# Comparative assessment of quantification methods for tumor tissue phosphoproteomics

**DOI:** 10.1101/2022.02.07.479414

**Authors:** Yang Zhang, Benjamin Dreyer, Natalia Govorukhina, Alexander M. Heberle, Saša Končarević, Christoph Krisp, Christiane A. Opitz, Pauline Pfänder, Rainer Bischoff, Hartmut Schlüter, Marcel Kwiatkowski, Kathrin Thedieck, Peter L. Horvatovich

## Abstract

With increasing sensitivity and accuracy in mass spectrometry, the tumor phosphoproteome is getting into reach. However, the selection of quantitation techniques best-suited to the biomedical question and diagnostic requirements remains a trial and error decision as no study has directly compared their performance for tumor tissue phosphoproteomics. We compared label-free quantification (LFQ), spike-in-SILAC (stable isotope labeling by amino acids in cell culture) and TMT isobaric tandem mass tags technology for quantitative phosphosite profiling in tumor tissue. TMT offered the lowest accuracy and the highest precision and robustness towards different phosphosite abundances and matrices. Spike-in-SILAC offered the best compromise between these features but suffered from a low phosphosite coverage. LFQ offered the lowest precision but the highest number of identifications. Both spike-in-SILAC and LFQ presented susceptibility to matrix effects. Match between run (MBR)-based analysis enhanced the phosphosite coverage across technical replicates in LFQ and spike-in-SILAC but further reduced the precision and robustness of quantification. The choice of quantitative methodology is critical for both study design such as sample size in sample groups and quantified phosphosites, and comparison of published cancer phosphoproteomes. Using ovarian cancer tissue as an example, our study builds a resource for the design and analysis of quantitative phosphoproteomic studies in cancer research and diagnostics.

## Supplementary material for "Comparative assessment of quantification methods for tumor tissue phosphoproteomics": Table S1 (part 1 of 3)

### Sheet: legend
			This table was list all the quantified phosphosites for all sample group.
Table name	Dataset													Column name	Description
tissue_LFQ_MBR	tissue - LFQ with MBR													Gene name	Gene symbol
tissue_LFQ	tissue - LFQ		The LFQ table was list all the phosphosites with normalized intensity											Amino acid	Phosphorylated amino acid
tissue_siSILAC_MBR	tissue - siSILAC with MBR		The siSILAC table was list all the phosphosites with normalizaed ratios the standard sample											Position	Position of the phosphosite in the sequence
tissue_siSILAC	tissue - siSILAC		The TMT table was list all the phosphosites with normalizaed ratiosagainst the reference sample											The number of identifed replicates in Sample - 6X	Number of replicates in which phosphosites was identified in sample 6x
tissue_TMT	tissue - TMT													The number of identifed replicates in Sample - 3X	Number of replicates in which phosphosites was identified in sample 3x
cell_LFQ_MBR	cell line - LFQ with MBR													The number of identifed replicates in Sample - 1X	Number of replicates in which phosphosites was identified in sample 1x
cell_LFQ	cell line - LFQ													Sample - 6X Replicate 1	Phosphosite quantitaty is respective sample and replicate
cell_siSILAC_MBR	cell line - siSILAC with MBR													Sample - 6X Replicate 2	Phosphosite quantitaty is respective sample and replicate
cell_siSILAC	cell line - siSILAC													Sample - 6X Replicate 3	Phosphosite quantitaty is respective sample and replicate
cell_TMT	cell line - TMT													Sample - 6X Replicate 4	Phosphosite quantitaty is respective sample and replicate
														Sample - 6X Replicate 5	Phosphosite quantitaty is respective sample and replicate
														Sample - 6X Replicate 6	Phosphosite quantitaty is respective sample and replicate
														Sample - 3X Replicate 1	Phosphosite quantitaty is respective sample and replicate
														Sample - 3X Replicate 2	Phosphosite quantitaty is respective sample and replicate
														Sample - 3X Replicate 3	Phosphosite quantitaty is respective sample and replicate
														Sample - 3X Replicate 4	Phosphosite quantitaty is respective sample and replicate
														Sample - 3X Replicate 5	Phosphosite quantitaty is respective sample and replicate
														Sample - 3X Replicate 6	Phosphosite quantitaty is respective sample and replicate
														Sample - 1X Replicate 1	Phosphosite quantitaty is respective sample and replicate
														Sample - 1X Replicate 2	Phosphosite quantitaty is respective sample and replicate
														Sample - 1X Replicate 3	Phosphosite quantitaty is respective sample and replicate
														Sample - 1X Replicate 4	Phosphosite quantitaty is respective sample and replicate
														Sample - 1X Replicate 5	Phosphosite quantitaty is respective sample and replicate
														Sample - 1X Replicate 6	Phosphosite quantitaty is respective sample and replicate

### Sheet: tissue_LFQ_MBR
Gene name	Amino acid	Position	The number of identifed replicates in Sample - 6X	The number of identifed replicates in Sample - 3X	The number of identifed replicates in Sample - 1X	Sample - 6X Replicate 1	Sample - 6X Replicate 2	Sample - 6X Replicate 3	Sample - 6X Replicate 4	Sample - 6X Replicate 5	Sample - 6X Replicate 6	Sample - 3X Replicate 1	Sample - 3X Replicate 2	Sample - 3X Replicate 3	Sample - 3X Replicate 4	Sample - 3X Replicate 5	Sample - 3X Replicate 6	Sample - 1X Replicate 1	Sample - 1X Replicate 2	Sample - 1X Replicate 3	Sample - 1X Replicate 4	Sample - 1X Replicate 5	Sample - 1X Replicate 6
CP110	S	641	6	5	3	13485000	10369000	10134000	11344000	12347000	15666000	4.655e+06	0	6.06016e+06	4.42733e+06	4.77477e+06	6.08829e+06	0	0	0	2.60318e+06	2.62066e+06	2.07215e+06
ESYT2	S	738	4	1	2	21208000	27696000	0	28376000	31684000	0	0	0	0	0	0	1.33468e+07	3.46663e+06	1.57883e+06	0	0	0	0
SHOT1	S	506	6	6	6	17267000	15828000	16959000	19828000	19600000	19850000	1.05732e+07	8.37624e+06	1.41909e+07	9.70228e+06	5.8615e+06	1.20148e+07	1.6854e+06	3.97515e+06	3.42631e+06	2.86699e+06	2.42303e+06	3.90104e+06
CA226	S	223	6	4	1	15332000	23967000	16942000	21635000	24398000	19888000	3.52521e+06	0	4.65171e+06	4.28932e+06	0	5.8259e+06	1.5507e+06	0	0	0	0	0
PKHG3	S	962	5	6	5	0	8417000	10422000	7137300	12227000	11165000	9.11046e+06	8.02198e+06	8.52062e+06	8.5905e+06	7.69102e+06	8.47051e+06	4.0171e+06	0	4.37529e+06	4.98449e+06	2.81106e+06	3.41839e+06
SPD2B	S	528	5	5	4	26530000	25590000	18458000	33450000	22769000	0	7.7064e+06	0	6.97613e+06	5.42307e+06	1.35782e+07	6.68055e+06	1.5953e+06	0	1.73537e+06	0	2.92688e+06	2.06159e+06
NBAS	S	473	5	4	4	31125000	25347000	29706000	34969000	27334000	0	1.41859e+07	1.33923e+07	1.48322e+07	0	8.15867e+06	0	0	8.81281e+06	1.71029e+06	4.27602e+06	0	4.80457e+06
ARG35	S	184	6	5	6	53769000	53689000	53941000	59809000	58210000	42127000	0	2.31476e+07	2.28179e+07	1.60916e+07	1.99935e+07	3.75727e+07	9.50661e+06	6.93023e+06	6.72561e+06	5.83443e+06	9.58654e+06	8.0032e+06
CC88B	S	436	5	6	4	12068000	10211000	9885700	9498600	0	13589000	8.37821e+06	8.8184e+06	8.04615e+06	8.34899e+06	8.39536e+06	7.38555e+06	5.40654e+06	1.3928e+06	2.53373e+06	2.33633e+06	0	0
PALM3	S	375	1	1	1	0	0	3970700	0	0	0	0	1.68538e+06	0	0	0	0	1.87436e+06	0	0	0	0	0
PALM3	S	303	2	2	2	0	0	7457400	0	7402800	0	3.64564e+06	0	0	2.91119e+06	0	0	1.43002e+06	1.47666e+06	0	0	0	0
ZN316	S	10	6	5	6	67772000	51378000	71215000	63258000	54681000	55141000	4.14691e+07	2.85449e+07	3.40763e+07	4.33239e+07	3.88649e+07	0	1.40662e+07	1.08548e+07	1.3465e+07	1.14188e+07	1.06863e+07	1.38141e+07
NCF1C	S	321	4	5	4	6401400	9543100	11777000	0	0	9142000	4.47809e+06	8.11054e+06	6.22498e+06	4.82993e+06	0	5.00486e+06	1.86543e+06	1.98091e+06	0	1.8005e+06	0	3.61462e+06
NCF1C	S	324	4	4	6	22294000	0	30935000	32293000	35762000	0	1.11712e+07	0	1.32976e+07	1.53302e+07	0	1.62141e+07	4.3972e+06	4.9796e+06	4.21868e+06	4.71485e+06	5.71347e+06	4.62046e+06
SAC31	S	402	6	3	2	8732800	10627000	8586100	8606800	8164300	10935000	0	0	5.9127e+06	0	6.90713e+06	6.89899e+06	0	0	0	0	2.48013e+06	2.80616e+06
RGPD4	S	1479	6	6	4	16513000	17517000	13797000	14731000	14750000	19385000	1.16476e+07	1.02752e+07	1.61598e+07	9.86842e+06	9.06673e+06	8.66588e+06	0	3.29254e+06	2.9446e+06	2.4983e+06	2.034e+06	0
RGPD4	S	1276	3	1	3	20968000	0	21822000	0	0	17200000	0	0	0	1.2435e+07	0	0	7.07029e+06	6.38862e+06	0	0	0	4.75237e+06
ANXA2	S	12	6	4	4	21810000	23822000	25375000	21893000	23784000	30390000	1.76016e+07	9.9082e+06	0	5.78458e+06	1.06574e+07	0	4.77987e+06	5.56502e+06	2.66237e+06	2.02423e+06	0	0
ANXA2	S	26	6	4	6	40631000	49112000	55891000	53529000	51805000	59787000	2.42024e+07	1.87571e+07	0	2.74923e+07	0	2.76549e+07	6.89481e+06	8.53642e+06	6.52565e+06	1.12794e+06	9.85618e+06	9.33228e+06
RHG32	S	706	6	1	2	29362000	22758000	26432000	34220000	32285000	22071000	0	1.34114e+07	0	0	0	0	0	3.58991e+06	2.84229e+06	0	0	0
P121C	S	674	6	4	3	24031000	25787000	31212000	36667000	30663000	25901000	1.0836e+07	0	1.149e+07	1.66208e+07	0	1.82036e+07	6.57483e+06	4.58178e+06	0	3.56917e+06	0	0
P121C	S	412	5	5	1	0	17170000	5661100	11837000	12482000	7515900	5.81645e+06	4.4693e+06	6.04939e+06	5.79161e+06	0	8.81686e+06	1.70302e+06	0	0	0	0	0
RHN2P	S	551	6	4	5	11339000	10360000	10734000	9329100	10491000	11555000	8.98212e+06	5.88875e+06	8.50787e+06	0	0	7.693e+06	3.29184e+06	3.83205e+06	0	2.58197e+06	2.53466e+06	4.07839e+06
EIF3C	S	166	4	4	2	0	5233600	8226100	5991100	6876900	0	4.35393e+06	0	0	4.81521e+06	6.69462e+06	8.97003e+06	842875	0	0	2.79498e+06	0	0
EIF3C	S	39	6	6	6	356970000	293670000	290890000	312480000	325560000	290830000	1.60932e+08	1.46999e+08	1.67496e+08	1.5393e+08	2.7345e+08	2.8824e+08	6.79087e+07	7.74847e+07	8.4129e+07	6.44572e+07	7.37955e+07	9.66718e+07
MCRI1	S	21	6	4	5	37897000	46666000	38607000	42726000	44412000	47930000	2.23938e+07	1.84925e+07	2.8479e+07	0	2.25322e+07	0	6.82349e+06	7.43152e+06	5.89548e+06	7.35345e+06	0	8.77623e+06
ICEF1	S	411	5	4	4	7354700	6944700	12816000	8971700	11081000	0	6.48342e+06	0	6.69681e+06	6.72231e+06	0	6.77197e+06	2.74697e+06	2.53489e+06	3.1928e+06	2.17371e+06	0	0
GTPB1	S	47	6	6	1	30774000	74941000	13763000	61223000	33766000	56444000	3.1248e+07	4.04055e+07	3.93045e+07	2.59319e+07	2.86724e+07	4.54161e+07	1.17003e+06	0	0	0	0	0
GTPB1	S	25	6	5	2	31881000	47441000	61579000	46637000	50348000	55103000	3.35511e+07	2.78021e+07	3.40522e+07	3.34654e+07	3.49444e+07	0	0	6.84633e+06	0	0	7.86523e+06	0
SMAP	S	147	4	5	4	10373000	0	15483000	0	8246000	11635000	1.25111e+07	1.60356e+07	1.35877e+07	0	9.69547e+06	2.26311e+07	0	9.11671e+06	8.20106e+06	4.87519e+06	0	6.66548e+06
SMAP	S	17	6	6	6	1043100000	975640000	954570000	978010000	835720000	980140000	6.66099e+08	5.16859e+08	6.57199e+08	5.678e+08	6.36409e+08	6.04478e+08	9.90722e+07	1.43054e+08	1.76305e+08	1.49169e+08	1.27164e+08	1.90181e+08
AP3B1	S	276	6	6	6	41154000	94949000	35074000	86701000	68959000	58767000	2.61297e+07	4.07615e+07	2.86328e+07	3.58476e+07	2.52749e+07	6.20213e+07	4.78779e+06	4.50557e+06	4.70063e+06	3.42818e+06	6.09894e+06	5.46318e+06
PSD11	S	14	6	6	1	13722000	14425000	14182000	16951000	19466000	10620000	5.04574e+06	6.53045e+06	4.32206e+06	8.24987e+06	6.33992e+06	9.40231e+06	0	0	0	0	2.52324e+06	0
PGRC1	S	181	6	6	6	34476000	37381000	111970000	80728000	55786000	29323000	1.55088e+08	2.32377e+08	1.96819e+08	2.68374e+08	9.43747e+07	3.62652e+08	1.28663e+08	1.4486e+08	1.05945e+08	1.20963e+08	8.78392e+07	1.45969e+08
PGRC1	S	57	6	5	6	128750000	137200000	137280000	98532000	135120000	132870000	4.73522e+07	4.23921e+07	5.29869e+07	4.89037e+07	3.55619e+07	0	1.47752e+07	2.16893e+07	1.50215e+07	1.20723e+07	5.71021e+06	1.90752e+07
SPT5H	S	36	5	3	1	53075000	52712000	48457000	45170000	0	51686000	5.03607e+07	0	0	4.06758e+07	0	4.82664e+07	0	1.37798e+07	0	0	0	0
DFFA	S	315	6	4	6	20704000	17663000	12980000	14895000	16535000	20894000	0	1.44799e+07	1.14373e+07	1.01633e+07	0	1.18006e+07	2.41371e+06	2.60271e+06	4.19375e+06	2.44727e+06	5.06932e+06	3.40114e+06
EIF3F	S	258	5	1	1	4359000	5016200	4392000	3983300	0	6252800	0	1.03181e+06	0	0	0	0	0	894495	0	0	0	0
EF2K	S	18	6	4	2	12787000	10075000	12474000	16127000	14408000	15459000	5.23891e+06	0	4.82092e+06	5.42835e+06	0	7.22864e+06	0	1.95767e+06	0	0	2.10769e+06	0
DNM1L	S	616	6	6	6	40452000	30667000	33872000	36700000	40101000	30631000	1.80319e+07	1.35758e+07	1.72803e+07	1.49078e+07	1.11949e+07	1.70716e+07	5.68131e+06	4.36691e+06	4.70227e+06	6.22735e+06	5.8314e+06	6.84657e+06
BIN1	S	296	5	4	5	15681000	0	19000000	27307000	19227000	15413000	0	1.47724e+07	2.95163e+06	1.15993e+07	9.86403e+06	0	4.74934e+06	5.11243e+06	4.03457e+06	1.48966e+06	5.63983e+06	0
BIN1	S	298	6	6	4	42868000	53110000	52915000	36433000	66505000	63847000	4.2735e+07	3.57685e+07	3.98802e+07	4.61237e+07	3.25819e+07	4.42162e+07	1.03791e+07	0	1.79575e+07	0	1.06423e+07	1.25179e+07
BIN1	S	303	6	6	3	10463000	16607000	18951000	7884800	27147000	21424000	1.41766e+07	1.33018e+07	1.1676e+07	2.05249e+07	5.79733e+06	2.05425e+07	1.94399e+06	0	6.0225e+06	0	0	2.62159e+06
BIN1	S	331	5	6	5	65932000	0	53824000	57039000	59566000	51274000	1.71406e+07	1.81873e+07	3.20633e+07	2.14765e+07	2.68088e+07	3.30478e+07	6.06351e+06	0	5.60394e+06	6.14788e+06	7.50633e+06	1.02114e+07
IMA4	S	60	6	6	6	125290000	140300000	118610000	141060000	138510000	145050000	1.06356e+08	7.08645e+07	1.05605e+08	8.93641e+07	9.13947e+07	8.71357e+07	1.57316e+07	2.70945e+07	3.00915e+07	2.11174e+07	1.65207e+07	3.20818e+07
BCL9	S	687	6	5	3	13198000	13456000	19490000	16985000	15286000	15117000	6.82603e+06	6.71022e+06	9.2744e+06	0	7.68113e+06	1.1147e+07	0	3.95301e+06	2.16688e+06	0	2.29702e+06	0
BCL9	S	278	4	6	5	0	44023000	0	48382000	62604000	36911000	2.24883e+07	1.86213e+07	1.53223e+07	1.43276e+07	1.96353e+07	2.11618e+07	4.69947e+06	0	5.08354e+06	2.35871e+06	6.8976e+06	6.20358e+06
LAD1	S	177	6	6	4	23979000	26609000	24679000	33926000	32029000	28788000	1.36042e+07	7.58487e+06	1.16127e+07	9.70338e+06	1.14747e+07	1.02842e+07	0	3.00449e+06	0	1.40518e+06	2.71947e+06	1.52816e+06
LAD1	S	355	2	2	4	15706000	0	17374000	0	0	0	1.31308e+06	0	1.35042e+07	0	0	0	1.03314e+06	3.57616e+06	5.6044e+06	0	0	4.7279e+06
LAD1	S	356	5	6	3	2419100	18962000	0	20132000	23087000	23866000	9.48735e+06	8.82345e+06	2.00856e+06	8.84609e+06	8.78302e+06	8.97377e+06	2.16348e+06	0	3.88519e+06	0	3.66426e+06	0
LAD1	S	394	6	6	5	51337000	48167000	44045000	70233000	51364000	57244000	1.92822e+07	1.79157e+07	1.82022e+07	1.69045e+07	1.48445e+07	2.8101e+07	6.41565e+06	5.35924e+06	4.6701e+06	4.81366e+06	0	1.03251e+06
RCAS1	S	36	6	6	6	192000000	169330000	152200000	150050000	156240000	175460000	8.60962e+07	6.4175e+07	1.07277e+08	6.28476e+07	9.03464e+07	8.33756e+07	1.61322e+07	2.13391e+07	3.07021e+07	2.46498e+07	1.80041e+07	2.79731e+07
SDCB1	S	6	6	6	6	132330000	148240000	111890000	133690000	134380000	126530000	4.9897e+07	4.70247e+07	5.30066e+07	5.83776e+07	5.65998e+07	6.04808e+07	1.56205e+07	1.20177e+07	1.28409e+07	1.62979e+07	1.63478e+07	1.37369e+07
NOP56	S	569	6	4	1	25353000	37768000	10521000	48222000	16412000	37972000	1.38044e+07	2.52177e+06	0	6.39003e+06	0	1.14955e+07	0	0	0	0	6.08822e+06	0
NOP56	S	570	6	6	4	68600000	79588000	70811000	62047000	79986000	57405000	4.89806e+07	4.68072e+07	3.92891e+07	4.94443e+07	3.36214e+07	6.5454e+07	1.8311e+06	0	1.38887e+07	1.10333e+07	1.70498e+07	0
NOP56	S	563	5	6	4	59661000	20343000	7719200	60781000	11071000	0	5.73008e+06	1.42164e+07	3.73552e+06	2.23037e+07	1.85805e+07	3.17974e+07	0	3.77263e+06	1.90624e+06	0	6.73913e+06	5.03646e+06
IMA3	S	60	6	6	6	23833000	42078000	32942000	38180000	36682000	43755000	2.03755e+07	1.6251e+07	1.83174e+07	2.2007e+07	1.89648e+07	1.77579e+07	3.91222e+06	5.00663e+06	5.69996e+06	5.81392e+06	3.63093e+06	5.03832e+06
NFIB	S	328	5	6	5	34829000	40172000	26880000	45989000	0	27972000	1.27572e+07	1.53396e+07	2.97031e+06	1.06178e+07	1.25359e+07	1.31119e+07	2.62928e+06	0	2.01605e+06	4.20773e+06	2.54491e+06	3.26924e+06
P3C2B	S	314	6	5	3	149590000	145880000	116170000	168340000	129140000	182370000	3.36346e+07	2.07126e+07	2.47101e+07	2.18149e+07	0	2.95141e+07	7.88084e+06	1.01202e+07	0	0	1.0821e+07	0
ARI1A	S	696	6	6	6	55058000	50432000	60386000	62318000	71315000	66436000	3.63245e+07	3.72936e+07	3.66453e+07	3.70475e+07	3.62256e+07	4.31108e+07	1.09539e+07	1.06467e+07	1.00664e+07	1.167e+07	1.32086e+07	1.33277e+07
ARI1A	S	363	5	1	1	22424000	27762000	27203000	26766000	27892000	0	0	0	5.46922e+06	0	0	0	0	0	1.26488e+06	0	0	0
ARI1A	S	382	6	2	1	7096400	12748000	9059900	10813000	10033000	8644700	0	0	4.2658e+06	3.43906e+06	0	0	0	0	0	0	1.85401e+06	0
TRAD1	S	326	2	1	2	0	161260000	145800000	0	0	0	0	6.14719e+07	0	0	0	0	2.08191e+07	0	0	0	0	2.35801e+07
TRAD1	S	327	4	5	2	162830000	0	0	139210000	157330000	168520000	7.742e+07	0	6.98097e+07	6.5966e+07	7.47126e+07	8.20504e+07	0	2.23603e+07	0	0	0	1.57878e+06
TRAD1	S	415	6	6	6	261890000	227700000	244310000	267650000	245820000	227020000	1.54669e+08	1.31945e+08	1.37705e+08	1.4272e+08	1.46419e+08	1.60776e+08	4.71974e+07	5.20076e+07	5.2814e+07	4.52678e+07	4.84326e+07	4.58224e+07
HSPB6	S	16	6	6	6	97609000	108650000	116540000	108330000	104760000	101070000	2.79669e+07	1.96404e+07	3.46609e+07	2.4921e+07	3.75244e+07	3.35049e+07	7.6979e+06	6.48161e+06	7.98921e+06	7.4215e+06	1.03894e+07	1.2042e+07
AP3D1	S	658	6	6	6	19111000	40095000	14727000	21687000	29163000	46843000	7.65761e+06	2.68396e+07	1.1605e+07	1.28807e+07	1.69788e+07	3.05689e+07	5.78502e+06	4.09727e+06	6.14229e+06	7.91837e+06	4.84629e+06	7.10292e+06
AP3D1	S	829	5	5	5	52692000	51971000	60245000	56987000	0	52966000	2.24817e+07	2.2163e+06	0	1.65931e+07	1.59174e+07	1.85532e+07	5.75868e+06	5.60371e+06	0	5.20682e+06	5.18608e+06	7.46135e+06
ABLM1	S	706	6	6	2	35329000	34500000	26962000	37797000	38060000	29230000	1.37571e+07	7.72398e+06	1.50544e+07	1.00431e+07	1.08853e+07	1.04332e+07	1.85208e+06	0	0	0	1.59761e+06	0
ABLM1	S	587	6	4	6	34849000	37591000	25735000	49214000	40382000	50518000	1.34255e+07	0	1.42823e+07	0	1.14606e+07	1.4975e+07	2.75746e+06	4.05532e+06	3.5207e+06	3.6039e+06	3.49716e+06	4.08142e+06
ABLM1	S	452	6	6	2	88862000	100100000	118520000	106700000	113530000	91123000	3.03162e+07	2.78505e+07	2.70373e+07	2.87669e+07	3.43774e+07	4.77675e+07	0	1.19672e+07	7.74428e+06	0	0	0
ABLM1	S	655	6	6	6	52462000	59351000	50073000	56054000	58150000	48045000	7.33434e+06	8.12681e+06	7.02206e+06	5.92677e+06	8.01714e+06	1.03594e+07	2.83879e+06	2.69826e+06	2.18662e+06	2.79801e+06	3.09864e+06	2.92083e+06
ABLM1	S	431	6	6	5	89998000	66380000	86773000	85669000	75610000	82160000	3.18853e+07	2.66396e+07	3.57531e+07	3.12172e+07	3.68739e+07	3.52872e+07	0	1.23065e+07	1.18667e+07	1.13908e+07	1.14297e+07	1.16649e+07
KMT2D	S	373	4	3	4	11770000	11486000	10502000	0	12655000	0	0	0	8.82455e+06	1.41353e+07	0	1.1541e+07	4.58294e+06	3.08e+06	3.82087e+06	0	0	4.22428e+06
KMT2D	S	1671	6	6	5	31647000	29545000	36621000	27433000	37564000	33105000	3.15315e+07	2.73274e+07	2.91427e+07	2.72219e+07	2.59231e+07	3.28391e+07	1.13111e+07	0	8.24487e+06	1.18532e+07	9.70773e+06	1.16789e+07
KMT2D	S	3130	6	2	2	25617000	24657000	25717000	29746000	23389000	25312000	6.45859e+06	0	5.76898e+06	0	0	0	2.61273e+06	1.90869e+06	0	0	0	0
PDCD5	S	119	6	6	6	12230000	14199000	11433000	17555000	12672000	15234000	7.8154e+06	6.96998e+06	6.33904e+06	6.35245e+06	4.53128e+06	8.47447e+06	697731	1.97438e+06	1.46081e+06	1.05153e+06	2.4475e+06	2.35055e+06
NHRF1	S	280	6	6	6	22813000	24618000	27639000	19312000	21996000	27615000	1.43949e+07	8.75071e+06	1.03578e+07	1.11459e+07	1.06084e+07	1.16401e+07	4.15553e+06	3.02873e+06	3.76051e+06	3.63256e+06	4.04343e+06	3.61252e+06
NHRF1	S	269	6	3	1	24226000	23199000	30318000	20588000	20295000	22853000	7.38665e+06	0	6.91042e+06	0	0	8.8729e+06	1.54934e+06	0	0	0	0	0
NHRF1	S	290	5	4	1	47799000	53186000	52486000	55187000	50124000	0	0	5.62613e+07	4.5293e+07	4.13702e+07	0	6.60451e+07	0	0	0	0	0	1.25302e+06
APOL1	S	311	6	6	6	32909000	42280000	44239000	47821000	42230000	42297000	2.26839e+07	2.15059e+07	2.36442e+07	2.23476e+07	2.1033e+07	2.64154e+07	9.23254e+06	6.64964e+06	7.9736e+06	8.54947e+06	8.71004e+06	8.33436e+06
APOL1	S	314	5	6	6	24204000	25457000	27468000	26376000	26475000	0	1.64907e+07	1.18146e+07	1.04493e+07	1.44779e+07	1.32939e+07	2.01148e+07	5.52284e+06	4.37763e+06	5.33057e+06	5.05464e+06	5.05953e+06	7.1514e+06
SCAM3	S	32	6	5	4	99388000	64756000	72708000	94781000	82843000	78806000	1.89771e+07	0	1.9905e+07	2.09251e+07	1.6958e+07	2.39079e+07	8.03209e+06	3.99356e+06	6.17794e+06	0	4.47714e+06	0
SCAM3	S	76	6	1	2	70275000	62606000	90272000	83579000	89670000	57901000	0	0	3.43642e+07	0	0	0	0	7.43385e+06	8.5476e+06	0	0	0
IKKB	S	672	4	3	1	7416300	0	8341500	0	8554600	7151500	6.27113e+06	0	3.38126e+06	4.07923e+06	0	0	1.61793e+06	0	0	0	0	0
MYPT1	S	299	5	2	2	28109000	31526000	30470000	32689000	21680000	0	0	0	1.64099e+07	0	0	1.47419e+07	0	0	5.64053e+06	0	0	2.22808e+06
MYPT1	S	445	6	6	3	77902000	81562000	73353000	90416000	77951000	68880000	3.74519e+07	2.69956e+07	4.48183e+07	2.89822e+07	2.79603e+07	3.55993e+07	0	1.6135e+07	0	8.57603e+06	0	9.88252e+06
MYPT1	S	507	6	5	3	22390000	25283000	21583000	22947000	27390000	22554000	9.19353e+06	8.19933e+06	8.80192e+06	7.50334e+06	0	1.15518e+07	0	3.52046e+06	3.24057e+06	0	1.79023e+06	0
MYPT1	S	910	6	6	4	72521000	57969000	57732000	68573000	52260000	71790000	6.46848e+06	6.14323e+06	7.14886e+06	5.15079e+06	5.74678e+06	7.43126e+06	2.42629e+06	3.17229e+06	2.01997e+06	0	2.0422e+06	0
MYPT1	S	668	3	2	3	8999000	0	8510500	0	7449600	0	0	0	2.97888e+06	0	0	4.40359e+06	0	978603	1.01554e+06	0	1.39747e+06	0
HNRDL	S	241	3	4	2	5109300	0	5975300	0	5082200	0	0	4.37195e+06	6.09708e+06	5.54746e+06	0	7.68794e+06	0	0	1.65967e+06	2.01106e+06	0	0
ZN609	S	358	6	4	1	11610000	9805400	8381600	10148000	9763900	9713600	0	2.70989e+06	4.22581e+06	2.70769e+06	0	3.48389e+06	0	0	0	0	0	1.72551e+06
ZN609	S	576	5	5	1	19643000	4124600	0	20835000	17119000	5222000	5.93358e+06	7.34819e+06	6.40035e+06	9.24386e+06	0	9.59438e+06	0	0	0	0	2.4228e+06	0
ZN609	S	491	6	2	2	11469000	13012000	8717900	12952000	13485000	10581000	4.75763e+06	0	0	3.61509e+06	0	0	1.86739e+06	1.10301e+06	0	0	0	0
PDZD2	S	1270	6	2	1	20863000	23644000	21411000	29928000	21795000	16665000	0	0	0	1.30488e+07	0	1.84334e+07	0	0	0	0	5.19633e+06	0
MAST4	S	2102	6	5	6	193200000	138190000	133440000	222230000	120100000	124560000	7.03173e+07	1.11688e+06	1.57141e+06	0	1.47438e+08	6.62122e+07	1.35584e+07	5.63144e+06	3.66239e+06	1.27859e+07	2.61623e+07	1.58789e+07
MAST4	S	1370	5	1	1	0	3807800	5435900	5224000	6209900	5426800	3.33181e+06	0	0	0	0	0	0	665500	0	0	0	0
MAST4	S	2442	5	1	2	0	8645900	6931600	8772700	8347000	6517200	0	0	1.75891e+06	0	0	0	938798	613063	0	0	0	0
SC16A	S	2083	6	4	2	43986000	44516000	45736000	51065000	52591000	58784000	0	3.13886e+07	0	2.93185e+07	3.9755e+07	4.13351e+07	1.00326e+07	1.72716e+07	0	0	0	0
SC16A	S	1069	5	6	6	21519000	23097000	21252000	20126000	0	27590000	1.78014e+07	1.39767e+07	1.87943e+07	2.30377e+07	2.31124e+07	1.86128e+07	3.05133e+06	6.18423e+06	8.15817e+06	7.31104e+06	7.90392e+06	9.7054e+06
SC16A	S	1327	6	6	4	40223000	32759000	25989000	38274000	34891000	35288000	2.35937e+07	1.34886e+07	1.64171e+07	1.93353e+07	1.36053e+07	2.07236e+07	4.87612e+06	0	9.74898e+06	5.45315e+06	0	8.17332e+06
SC16A	S	1964	6	6	5	32780000	30046000	25567000	33507000	29547000	33308000	1.31536e+07	1.5818e+07	1.82066e+07	1.78999e+07	1.60288e+07	2.22817e+07	5.04695e+06	3.96489e+06	4.65216e+06	0	4.04413e+06	6.27979e+06
KHNYN	S	10	6	6	6	19924000	18637000	29766000	22107000	20953000	19230000	1.16357e+07	1.0867e+07	9.58932e+06	1.04433e+07	1.27304e+07	1.21594e+07	3.34288e+06	3.5454e+06	5.6347e+06	5.04601e+06	3.6328e+06	5.77896e+06
SR140	S	67	6	6	5	24881000	16200000	19410000	20548000	24952000	17741000	7.31061e+06	1.04095e+07	9.16496e+06	7.30512e+06	7.36775e+06	9.93721e+06	4.17371e+06	635762	0	1.03733e+06	3.39951e+06	2.61157e+06
SR140	S	485	6	3	2	5582900	6947100	6502700	5577500	9032500	6843600	0	2.13855e+06	0	2.26223e+06	0	4.41722e+06	0	3.40464e+06	0	1.93229e+06	0	0
SET1A	S	468	5	3	5	12995000	0	90916000	15064000	12876000	17425000	1.65815e+07	0	2.26641e+07	0	0	6.29838e+07	3.07674e+06	4.52025e+06	5.61419e+06	2.26108e+06	0	6.67434e+06
SET1A	S	470	5	3	5	12995000	0	18189000	15064000	12876000	17425000	1.65815e+07	0	2.26641e+07	0	0	1.10896e+07	3.07674e+06	4.52025e+06	5.61419e+06	2.26108e+06	0	6.67434e+06
SYNEM	S	1049	6	5	6	18327000	18154000	19048000	18493000	17896000	18824000	0	9.36736e+06	1.01244e+07	1.37819e+07	1.30752e+07	1.30842e+07	3.86445e+06	4.9211e+06	6.14135e+06	4.89943e+06	4.13525e+06	4.9444e+06
ARHGB	S	1155	5	4	2	15284000	16705000	14329000	14249000	17812000	0	1.24792e+07	8.01341e+06	0	0	1.39077e+07	1.36417e+07	2.77284e+06	0	4.54402e+06	0	0	0
ARHGB	S	245	4	2	2	0	17237000	0	19574000	13893000	19444000	9.84249e+06	0	0	0	9.08914e+06	0	0	3.39369e+06	3.37038e+06	0	0	0
ARHGB	S	1480	3	1	1	10702000	0	0	9325100	7944900	0	5.78304e+06	0	0	0	0	0	0	0	2.92572e+06	0	0	0
FYB1	S	457	4	5	2	101630000	14983000	114970000	102680000	0	0	0	7.72025e+07	1.1285e+08	1.17762e+08	9.48362e+07	1.18164e+08	0	3.91991e+06	0	0	2.50087e+07	0
ARC1B	S	310	6	3	3	20564000	23294000	19442000	27896000	36900000	21620000	8.90432e+06	0	9.36165e+06	6.03599e+06	0	0	0	2.89123e+06	863639	0	2.06285e+06	0
PGRC2	S	104	6	4	1	9282800	9119200	9005500	10511000	10597000	7969200	0	2.46617e+06	2.54155e+06	2.73846e+06	0	3.1204e+06	0	1.45151e+06	0	0	0	0
ZN185	S	64	5	2	4	25203000	28661000	30977000	31704000	27898000	0	0	0	2.90108e+06	6.8713e+06	0	0	1.65412e+06	1.68738e+06	3.78498e+06	0	0	2.57078e+06
ZN185	S	453	6	6	6	38430000	41545000	41391000	47785000	40877000	41152000	1.89123e+07	1.92404e+07	1.75555e+07	2.10611e+07	2.42332e+07	3.20655e+07	1.01839e+07	9.07103e+06	7.40729e+06	8.00762e+06	1.24493e+07	8.50239e+06
ZN185	S	465	6	5	4	37702000	38665000	42719000	38427000	44616000	30198000	1.63549e+07	1.96034e+07	2.02847e+07	0	1.48779e+07	1.58506e+07	7.06587e+06	0	6.71792e+06	0	7.92e+06	5.06885e+06
CASC3	S	148	6	4	1	77504000	40193000	85977000	94040000	55916000	5919600	7.23369e+07	0	7.07612e+07	6.6744e+07	0	8.08967e+07	682186	0	0	0	0	0
RER1	S	95	6	3	1	21198000	19925000	21225000	24784000	23353000	24210000	3.26567e+06	5.45801e+06	0	0	0	3.77859e+06	0	0	3.57104e+06	0	0	0
SHIP2	S	132	5	6	5	20062000	0	20867000	17506000	21171000	18838000	1.26497e+07	1.17643e+07	9.74294e+06	1.23535e+07	1.23645e+07	1.37035e+07	1.92975e+06	4.43519e+06	2.49341e+06	2.70595e+06	0	3.31282e+06
STX7	S	129	4	6	4	17551000	0	0	17179000	8870600	4835700	7.88529e+06	1.09376e+07	5.59756e+06	9.73832e+06	6.50144e+06	9.30627e+06	1.22939e+06	3.53352e+06	0	0	1.32515e+06	1.17395e+06
PDPK2	S	214	6	6	5	65976000	70763000	56333000	82816000	74709000	62896000	3.32346e+07	3.51444e+07	2.59847e+07	3.79595e+07	3.20281e+07	4.31811e+07	7.0132e+06	0	9.484e+06	1.01992e+07	9.63315e+06	9.22415e+06
R113A	S	6	5	3	2	4592300	6098600	7907300	6965600	7678100	0	3.80452e+06	3.34456e+06	0	0	0	4.4392e+06	0	0	1.49716e+06	1.56622e+06	0	0
R113A	S	253	6	3	1	56488000	55662000	53097000	48253000	59448000	52512000	0	6.47441e+06	8.29339e+06	1.22594e+07	0	0	0	0	0	3.18277e+06	0	0
CLD3	S	209	6	5	5	13456000	10419000	14478000	12668000	19342000	15676000	6.45156e+06	7.21589e+06	6.29355e+06	0	5.26001e+06	8.08439e+06	2.18017e+06	3.12171e+06	1.85716e+06	0	2.02162e+06	2.68335e+06
ZZEF1	S	2444	6	6	6	28241000	25296000	21482000	29456000	28472000	22277000	1.06936e+07	9.59965e+06	1.00238e+07	8.61578e+06	1.11088e+07	1.31277e+07	4.18023e+06	3.99822e+06	3.72042e+06	4.53703e+06	2.74347e+06	5.09263e+06
ASAP2	S	701	6	6	6	48844000	37532000	38858000	52710000	39966000	42611000	2.23916e+07	2.46266e+07	2.42552e+07	2.61803e+07	1.32769e+07	2.77054e+07	5.01945e+06	8.59375e+06	8.63034e+06	4.37436e+06	2.8903e+06	7.04093e+06
ASAP2	S	822	6	4	3	15237000	14035000	14291000	11616000	12509000	15308000	0	0	8.61907e+06	7.20864e+06	8.15801e+06	6.49507e+06	0	1.38313e+06	0	2.28784e+06	968326	0
PJA2	S	253	4	4	1	9769200	7177400	10153000	0	7704100	0	4.94904e+06	0	4.22405e+06	4.73412e+06	0	8.80279e+06	0	0	0	0	2.61786e+06	0
SI1L1	S	208	5	3	1	0	8150400	8747700	13086000	15814000	8109200	0	3.26918e+06	0	4.03154e+06	0	4.71895e+06	0	0	1.44233e+06	0	0	0
SI1L1	S	1549	6	6	6	78447000	60060000	77290000	61534000	64261000	58146000	3.76475e+07	2.89317e+07	4.7484e+07	4.06472e+07	4.43216e+07	4.33041e+07	1.21394e+07	1.44743e+07	1.57479e+07	1.28926e+07	1.17353e+07	1.52e+07
SI1L1	S	1270	5	3	2	5816100	4258900	4279700	5840100	5133800	0	0	3.13183e+06	3.0092e+06	0	3.49774e+06	0	943086	0	0	0	0	994824
SI1L1	S	1585	3	4	6	66874000	0	52984000	62415000	0	0	0	0	1.66804e+07	1.38723e+07	1.4038e+07	2.28509e+07	3.73557e+06	6.80765e+06	5.06885e+06	4.03877e+06	4.69644e+06	5.83652e+06
SI1L1	S	1255	1	3	3	0	0	32785000	0	0	0	0	0	3.49905e+06	4.73675e+06	0	6.21466e+06	1.69936e+06	0	1.91519e+06	0	2.2319e+06	0
SEPT4	S	325	6	6	4	71876000	68038000	50008000	61996000	63022000	57693000	2.50441e+07	2.45958e+07	2.86021e+07	2.60154e+07	2.16521e+07	2.58968e+07	5.38161e+06	1.78153e+06	1.09499e+07	0	6.53847e+06	0
DC1L2	S	194	6	1	5	32595000	25564000	24536000	29040000	29829000	26124000	0	0	0	0	0	9.30891e+06	4.94417e+06	5.67921e+06	0	3.15854e+06	3.53002e+06	5.78036e+06
SNUT1	S	448	6	6	6	178060000	114040000	166670000	177110000	126510000	121810000	9.48911e+07	8.90279e+07	9.89347e+07	8.88543e+07	7.55696e+07	1.47014e+08	2.10608e+07	2.99144e+07	4.0383e+07	2.75629e+07	2.64163e+07	3.52443e+07
TGFI1	S	137	6	6	6	147290000	141790000	165260000	159600000	164660000	137360000	4.40909e+07	4.08274e+07	4.20185e+07	4.66885e+07	4.48754e+07	5.12024e+07	9.30455e+06	1.95572e+06	8.62614e+06	1.23468e+07	1.23608e+07	1.40858e+07
TGFI1	S	141	6	6	5	90862000	8119700	96765000	89555000	103830000	92053000	3.00635e+07	2.58045e+07	3.1459e+07	3.6953e+07	3.52652e+07	3.63772e+07	5.82907e+06	0	8.62614e+06	9.37353e+06	7.85125e+06	1.12792e+07
TGFI1	S	143	6	5	4	43856000	32829000	45513000	8139900	43919000	52482000	0	1.75915e+07	1.98858e+07	1.5795e+07	1.6716e+07	2.03023e+07	3.42258e+06	0	3.89614e+06	1.01016e+06	0	5.68318e+06
TGFI1	S	403	6	6	6	116470000	145060000	127610000	116430000	121330000	118340000	3.38829e+07	3.24127e+07	4.17131e+07	3.2727e+07	4.16603e+07	3.65552e+07	9.36654e+06	9.32856e+06	1.29669e+07	1.07909e+07	8.44553e+06	1.8171e+07
TGFI1	S	68	6	6	6	118210000	92896000	122710000	106980000	118480000	96557000	4.02275e+07	4.1612e+07	4.61698e+07	3.66256e+07	4.24405e+07	6.59331e+07	1.4864e+07	1.01051e+07	1.55645e+07	1.04022e+07	1.14461e+07	2.29644e+07
TGFI1	S	194	6	4	2	72895000	78367000	75622000	81279000	112300000	69380000	1.21115e+07	0	7.75541e+06	6.36871e+07	0	9.34011e+07	0	4.21635e+06	2.06912e+06	0	0	0
SRGP3	S	874	4	2	3	16810000	0	16688000	0	18079000	17448000	7.18403e+06	0	5.67866e+06	0	0	0	0	0	2.6083e+06	0	2.38085e+06	1.12727e+06
ADCY6	S	54	5	3	2	4613400	4411200	7191100	7095300	0	4869700	5.79491e+06	5.38351e+06	2.1302e+06	0	0	0	2.72203e+06	0	0	1.64545e+06	0	0
CTIF	S	299	2	1	1	0	0	22186000	0	23261000	0	0	0	0	1.26286e+07	0	0	0	5.97635e+06	0	0	0	0
VIP2	S	38	5	3	3	1702800	10916000	8671100	11673000	11931000	0	8.8729e+06	0	4.5282e+06	1.94164e+06	0	0	0	1.04794e+06	1.66715e+06	0	0	1.28066e+06
M3K7	S	439	6	6	6	41991000	48234000	69512000	48225000	55190000	42008000	3.36126e+07	2.71472e+07	3.67311e+07	4.01484e+07	3.01602e+07	3.75024e+07	1.06211e+07	1.25337e+07	1.1619e+07	9.57233e+06	9.61404e+06	1.38721e+07
MSI1H	S	15	5	2	5	15338000	0	15907000	13181000	11405000	13942000	1.55262e+07	0	0	0	0	6.29531e+06	4.98565e+06	5.84864e+06	6.50048e+06	5.55197e+06	3.05693e+06	0
RIPK2	S	363	6	6	4	14287000	16431000	9890400	17225000	17386000	10702000	8.11494e+06	4.88026e+06	9.53043e+06	5.97424e+06	5.6391e+06	7.71014e+06	2.05956e+06	1.05586e+06	1.50719e+06	0	1.83681e+06	0
RIPK2	S	531	6	6	4	11165000	19148000	12273000	9805500	12172000	19324000	8.10966e+06	5.60569e+06	6.80955e+06	5.08618e+06	5.61492e+06	6.3931e+06	2.26656e+06	0	2.73135e+06	1.45582e+06	0	2.80034e+06
PRPF3	S	619	6	6	5	34356000	46257000	29951000	40825000	33329000	57372000	1.61796e+07	9.52845e+06	9.76469e+06	1.19089e+07	9.79986e+06	1.56668e+07	4.05998e+06	3.61671e+06	6.30775e+06	2.23859e+06	0	3.68686e+06
TPD54	S	12	5	1	1	9174800	9705200	11713000	0	8208700	9966600	0	0	0	0	4.70994e+06	0	0	2.0635e+06	0	0	0	0
TPD54	S	166	6	6	6	90099000	106460000	86136000	95996000	80922000	87206000	2.64462e+07	2.00641e+07	2.76307e+07	1.65226e+07	2.77296e+07	3.85793e+07	3.16553e+06	6.56551e+06	5.30633e+06	5.62025e+06	7.15536e+06	5.18678e+06
IF4G3	S	1156	6	6	5	55558000	55503000	29836000	49334000	54249000	48561000	1.5548e+07	4.19812e+07	1.32528e+07	2.39497e+07	3.76123e+07	3.69069e+07	6.435e+06	4.30818e+06	3.13244e+06	1.07022e+07	0	3.45125e+06
IF4G3	S	1409	3	2	6	0	21954000	19394000	0	24518000	0	0	1.55891e+07	0	0	1.44463e+07	0	4.84676e+06	5.01782e+06	1.02643e+07	6.8743e+06	3.87284e+06	7.03767e+06
IF4G3	S	495	6	6	5	41140000	28263000	34573000	38793000	35611000	28066000	1.26592e+07	8.03143e+06	1.10151e+07	8.53359e+06	9.00344e+06	9.22694e+06	2.38178e+06	2.18618e+06	3.00845e+06	1.74052e+06	0	3.06322e+06
E41L2	S	715	6	6	4	14029000	15464000	14202000	13283000	12764000	17333000	6.13576e+06	8.27493e+06	5.99511e+06	7.57498e+06	5.95621e+06	8.25734e+06	3.14665e+06	2.13729e+06	2.13001e+06	0	2.07599e+06	0
E41L2	S	39	4	4	2	0	5694500	8783000	0	6297000	7130900	4.17438e+06	0	0	6.57792e+06	3.47576e+06	8.20944e+06	2.10202e+06	2.38621e+06	0	0	0	0
E41L2	S	647	3	6	3	4750200	0	8210400	4820700	0	0	4.02956e+06	5.9182e+06	4.14801e+06	4.61347e+06	8.58677e+06	5.4679e+06	0	0	0	2.32349e+06	2.04411e+06	2.77004e+06
E41L2	S	499	6	5	6	14080000	18265000	16201000	16749000	19651000	20862000	1.04651e+07	8.4125e+06	8.55468e+06	0	8.38437e+06	1.03128e+07	4.47527e+06	4.27182e+06	4.10892e+06	5.11849e+06	4.65379e+06	4.47854e+06
E41L2	S	87	6	6	4	47555000	30342000	41068000	42716000	35968000	39362000	1.0593e+07	8.59798e+06	1.1563e+07	8.5582e+06	1.61635e+07	1.63402e+07	0	738281	0	3.61578e+06	6.28282e+06	3.69082e+06
TGON2	S	298	6	4	3	33525000	29305000	30362000	33919000	29465000	33281000	0	0	3.37357e+07	2.64726e+07	2.1831e+07	2.93668e+07	4.17231e+06	0	0	1.3066e+07	0	1.53082e+07
WIPF1	S	276	6	4	2	13070000	11050000	9941500	20622000	14532000	13865000	0	0	3.90979e+06	3.24831e+06	2.93932e+06	6.89746e+06	0	0	1.29513e+06	0	0	1.5407e+06
WIPF1	S	340	6	6	5	34988000	28047000	29570000	27307000	36499000	26846000	1.23194e+07	1.51981e+07	1.54086e+07	1.69617e+07	1.14246e+07	2.11202e+07	0	3.08816e+06	3.82623e+06	3.96e+06	1.76934e+06	5.72862e+06
RGS14	S	288	6	6	6	33716000	27855000	25880000	25680000	29951000	29347000	1.05442e+07	1.33064e+07	9.4423e+06	1.37129e+07	1.01904e+07	1.92373e+07	4.72953e+06	4.39674e+06	5.4119e+06	3.94368e+06	4.24828e+06	3.79919e+06
DENR	S	73	6	6	4	97829000	78985000	96880000	92087000	103960000	76917000	6.77395e+07	8.03736e+07	6.54496e+07	1.01231e+08	5.47669e+07	1.1572e+08	0	0	2.92502e+07	2.34612e+07	3.37341e+07	2.08336e+06
DNPH1	S	169	5	6	6	109280000	0	98735000	93729000	95082000	110070000	5.99226e+07	4.54512e+07	6.63748e+07	5.56658e+07	7.58641e+07	6.64297e+07	2.0611e+07	3.11845e+07	2.60341e+07	2.17881e+07	2.05816e+07	2.62135e+07
HTSF1	S	676	6	6	6	27966000	23882000	27990000	37752000	31845000	25632000	1.58295e+07	2.63846e+07	1.79954e+07	2.56001e+07	1.09053e+07	2.81318e+07	5.63913e+06	5.90387e+06	6.13902e+06	3.8507e+06	6.25741e+06	5.14623e+06
HTSF1	S	579	6	6	6	325210000	283140000	349890000	362320000	325350000	278340000	2.63846e+08	2.63253e+08	3.11161e+08	3.31599e+08	2.01452e+08	3.47796e+08	7.53896e+07	7.78623e+07	7.90229e+07	8.27913e+07	7.09733e+07	9.02978e+07
HTSF1	S	624	6	6	6	606770000	712400000	576410000	745180000	859730000	826460000	3.60915e+08	3.68761e+08	3.64366e+08	3.8043e+08	2.28311e+08	3.95308e+08	2.67775e+07	5.0339e+07	4.8915e+07	3.18021e+07	2.33377e+07	4.75913e+07
HTSF1	S	529	6	5	5	18133000	19621000	25366000	18462000	24306000	21210000	1.49128e+07	0	1.50992e+07	1.88152e+07	1.70157e+07	1.90903e+07	4.70972e+06	6.6268e+06	6.25368e+06	7.7233e+06	5.59019e+06	0
HTSF1	S	453	6	6	6	3495000	20080000	39734000	36967000	33174000	32284000	2.26355e+07	3.04217e+07	2.61715e+07	3.15579e+07	2.00243e+07	3.29599e+07	1.09949e+07	1.18986e+07	9.88928e+06	9.28847e+06	7.10735e+06	1.07078e+07
HTSF1	S	481	6	6	6	68634000	79075000	45943000	84731000	88822000	69434000	1.66235e+07	4.933e+07	3.02305e+07	3.86364e+07	3.46323e+07	3.89638e+07	9.54017e+06	9.17311e+06	8.82913e+06	1.04637e+07	1.26609e+07	1.86168e+07
HTSF1	S	713	6	6	5	28229000	25431000	26339000	42594000	39737000	29079000	2.14222e+07	2.2196e+07	3.28764e+07	2.04858e+07	2.93141e+07	1.43626e+07	0	4.74142e+06	8.93377e+06	5.46924e+06	2.98235e+06	1.00704e+07
HTSF1	S	714	6	6	5	15100000	25431000	26339000	42594000	39737000	29079000	2.14222e+07	2.2196e+07	3.28764e+07	2.04858e+07	2.93141e+07	1.43626e+07	0	4.74142e+06	8.93377e+06	5.46924e+06	2.98235e+06	1.00704e+07
HTSF1	S	702	6	6	6	67518000	73440000	77521000	111380000	81676000	83150000	4.36711e+07	4.74423e+07	4.69544e+07	4.34206e+07	3.93418e+07	5.40769e+07	1.11086e+07	1.11445e+07	7.91417e+06	7.03347e+06	1.07779e+07	1.37959e+07
HTSF1	S	642	6	6	6	523280000	542990000	567570000	550930000	534670000	540410000	3.10964e+08	2.9914e+08	3.11623e+08	3.40324e+08	2.41145e+08	3.37599e+08	4.85841e+07	4.85352e+07	7.41008e+07	6.65313e+07	4.87123e+07	9.36095e+07
HTSF1	S	616	6	6	6	502690000	553700000	462060000	618460000	699050000	692340000	2.70923e+08	2.55298e+08	2.58858e+08	2.58265e+08	1.49506e+08	2.71121e+08	2.3925e+07	3.71063e+07	3.6018e+07	1.9102e+07	2.17031e+07	3.24849e+07
AAKB2	S	108	6	1	1	30991000	22970000	24321000	18200000	26668000	20681000	0	0	2.20531e+06	0	0	0	0	0	2.85254e+06	0	0	0
SGTA	S	77	6	5	3	36152000	37275000	31044000	25636000	36291000	28696000	1.58416e+07	2.09789e+07	2.25674e+07	2.55649e+07	0	2.42222e+07	6.18726e+06	0	0	0	4.03854e+06	3.1068e+06
ENSA	S	2	6	6	6	225950000	276660000	195690000	291650000	356690000	351210000	2.11635e+08	2.45628e+08	1.97335e+08	2.48573e+08	2.24487e+08	3.38082e+08	8.44156e+07	7.5625e+07	9.10553e+07	7.07938e+07	1.09133e+08	8.48678e+07
AKAP8	S	339	6	6	4	45683000	48900000	26241000	34185000	53798000	36306000	3.8476e+07	1.37859e+07	3.61948e+07	3.643e+07	2.59034e+07	2.98657e+07	4.3951e+06	5.35248e+06	3.11962e+06	0	4.74468e+06	0
AKAP8	S	323	6	6	1	47885000	37883000	10914000	29745000	41097000	24304000	2.02614e+07	1.48256e+07	2.05963e+07	3.03052e+07	1.55014e+07	1.05947e+07	0	0	0	0	0	1.18884e+06
AKAP8	S	328	6	6	6	47885000	54220000	27966000	47021000	59296000	40587000	3.08238e+07	1.48256e+07	2.05963e+07	3.03052e+07	1.55014e+07	2.60308e+07	3.85116e+06	5.38417e+06	5.19284e+06	3.28066e+06	2.91896e+06	1.18884e+06
NRDC	S	94	6	6	6	93347000	59203000	81758000	120290000	95246000	75107000	3.42082e+07	5.29363e+07	4.48842e+07	3.72233e+07	2.84262e+07	5.40637e+07	1.33664e+07	1.14717e+07	1.26286e+07	1.16078e+07	2.11004e+07	1.18243e+07
KIF1C	S	915	6	4	1	30808000	30218000	27069000	28425000	33966000	39323000	7.02294e+06	0	6.32146e+06	4.07329e+06	0	6.91899e+06	0	0	1.33233e+06	0	0	0
RAD21	S	545	2	2	3	0	9999200	0	0	0	15183000	0	0	7.26512e+06	1.06255e+07	0	0	3.92644e+06	0	4.27998e+06	0	0	4.60205e+06
DHX16	S	103	6	6	6	82213000	84216000	76073000	84753000	89271000	104490000	4.55106e+07	2.84438e+07	4.34931e+07	3.59575e+07	2.81098e+07	2.21323e+07	6.93303e+06	8.20292e+06	8.08337e+06	5.21591e+06	5.12362e+06	5.97705e+06
DHX16	S	106	6	5	5	60452000	67033000	44598000	47680000	51967000	64690000	3.11601e+07	2.04304e+07	3.95374e+07	2.48991e+07	1.59068e+07	0	4.455e+06	5.33057e+06	4.76169e+06	3.4918e+06	0	4.55358e+06
DHX16	S	160	6	6	6	38781000	23010000	25999000	38062000	38889000	31302000	9.41791e+06	7.88463e+06	1.05523e+07	7.4339e+06	1.07319e+07	1.19581e+07	2.4179e+06	4.00614e+06	3.69619e+06	2.65538e+06	2.74487e+06	3.40697e+06
MYPT2	S	839	5	4	4	11318000	0	10590000	12195000	9493700	6505900	5.28176e+06	8.57556e+06	0	5.45098e+06	5.75953e+06	0	2.03917e+06	1.89288e+06	0	2.32181e+06	0	1.22694e+06
BNI3L	S	120	3	2	2	0	22819000	0	41961000	27834000	0	0	1.06684e+07	0	1.04262e+07	0	0	0	0	0	1.39828e+06	0	1.87934e+06
PLIN1	S	382	6	6	6	84789000	107490000	89625000	91918000	73813000	115050000	4.39678e+07	2.07708e+07	4.16581e+07	2.82328e+07	2.62154e+07	2.91229e+07	6.22479e+06	1.00251e+07	8.01275e+06	6.17864e+06	3.97352e+06	1.02498e+07
PLIN1	S	174	6	6	3	9019000	8065900	7041600	11764000	10250000	8269200	6.35706e+06	7.43126e+06	5.49999e+06	6.00346e+06	5.12705e+06	5.57097e+06	1.06537e+06	1.58952e+06	0	1.72614e+06	0	0
PLIN1	S	408	2	5	1	0	18402000	0	0	0	13504000	5.36505e+06	4.07439e+06	5.0475e+06	4.54754e+06	0	5.3455e+06	0	1.58561e+06	0	0	0	0
PLIN1	S	130	6	6	6	50598000	50601000	57841000	62907000	54944000	53683000	4.20954e+07	4.64358e+07	4.29371e+07	3.92803e+07	3.88408e+07	5.03365e+07	1.60479e+07	1.45272e+07	1.58395e+07	1.4548e+07	1.32466e+07	1.91717e+07
PLIN1	S	436	4	5	5	0	7398300	16316000	12434000	9037200	0	9.112e+06	0	8.56831e+06	6.90207e+06	1.18456e+07	8.5182e+06	3.16856e+06	2.98981e+06	3.66239e+06	4.26786e+06	0	3.53888e+06
PLIN1	S	81	6	4	4	71099000	63398000	68274000	58534000	57656000	40332000	1.59062e+07	1.59506e+07	0	0	1.83387e+07	1.57343e+07	4.54938e+06	0	6.69858e+06	0	5.47669e+06	6.47881e+06
SOX15	S	37	6	5	5	21607000	19685000	16932000	12649000	17647000	20648000	1.26629e+07	5.39296e+06	1.23153e+07	7.68882e+06	0	9.3133e+06	4.16462e+06	4.65589e+06	4.10286e+06	0	3.8218e+06	3.75212e+06
KPRB	S	227	6	6	4	395090000	378440000	300950000	280530000	397470000	418460000	4.5304e+07	3.6942e+07	5.97402e+07	1.10206e+07	5.81754e+07	4.91894e+07	2.01195e+06	0	3.92155e+07	0	3.88729e+06	1.34804e+07
SMCA5	S	116	6	3	4	12486000	15916000	20347000	18193000	10866000	18168000	0	0	5.83403e+06	3.47334e+06	4.31151e+06	0	1.47015e+06	1.28092e+06	0	2.475e+06	0	1.83353e+06
JIP4	S	730	6	6	3	18618000	22561000	40966000	21169000	18285000	29826000	1.72375e+07	8.76104e+06	1.59857e+07	1.47293e+07	1.67026e+07	7.47741e+06	2.06944e+06	4.72347e+06	4.86051e+06	0	0	0
JIP4	S	733	6	6	4	18618000	22561000	41877000	29137000	24018000	26193000	2.52287e+07	8.76104e+06	1.59857e+07	1.47293e+07	1.67026e+07	1.76985e+07	5.74866e+06	6.65803e+06	2.84625e+06	0	5.44919e+06	0
NUAK1	S	22	6	6	2	12036000	10846000	7398100	10418000	10375000	12656000	7.43456e+06	6.28014e+06	6.32739e+06	6.24806e+06	7.91847e+06	7.86793e+06	4.43612e+06	1.87767e+06	0	0	0	0
NUAK1	S	445	4	6	3	9338300	0	0	10133000	7138700	12225000	8.3213e+06	5.46593e+06	7.29654e+06	4.95498e+06	6.16521e+06	5.06068e+06	0	2.49621e+06	0	2.01636e+06	1.87543e+06	0
SI1L3	S	1364	5	5	4	12436000	12246000	9937900	13338000	0	13601000	0	7.79013e+06	6.3964e+06	5.489e+06	6.1885e+06	8.49271e+06	2.37945e+06	0	3.37271e+06	2.35987e+06	2.40275e+06	0
SI1L3	S	1544	6	6	5	18751000	20015000	18154000	21954000	21554000	18977000	6.36299e+06	9.36187e+06	8.30635e+06	8.88367e+06	8.467e+06	1.05616e+07	3.3282e+06	2.2275e+06	1.65713e+06	2.56915e+06	0	3.93856e+06
GANP	S	527	4	1	2	0	38812000	40040000	37247000	37083000	0	0	0	1.83473e+07	0	0	0	8.06915e+06	2.10459e+06	0	0	0	0
KIF1B	S	1454	2	3	4	5246000	0	4230600	0	0	0	2.75494e+06	2.0926e+06	3.24149e+06	0	0	0	1.17278e+06	1.3063e+06	1.25817e+06	1.42056e+06	0	0
KIF1B	S	1057	6	1	1	6008900	9442600	5533200	4100000	5724300	6564400	0	0	0	1.95632e+06	0	0	1.03395e+06	0	0	0	0	0
KDM1A	S	166	6	6	6	55003000	55111000	46032000	38642000	43374000	66107000	5.07409e+07	4.85367e+06	4.81675e+07	4.14603e+07	4.76005e+07	4.12274e+07	9.19059e+06	1.14836e+07	1.5248e+07	1.65783e+07	1.10191e+07	2.15297e+07
HBP1	S	135	5	1	3	13116000	12317000	12382000	14187000	14187000	0	0	0	0	3.88825e+06	0	0	0	1.70971e+06	1.62597e+06	0	2.41813e+06	0
PEPL	S	14	2	4	1	17193000	0	0	14996000	0	0	4.675e+06	0	4.49502e+06	4.69434e+06	0	5.99951e+06	0	1.25659e+06	0	0	0	0
PLXC1	S	978	6	5	3	40204000	40014000	36378000	39041000	33309000	29756000	8.38613e+06	7.82661e+06	7.60113e+06	0	7.69124e+06	9.14277e+06	0	0	3.75352e+06	1.97131e+06	1.76571e+06	0
VINEX	S	530	6	6	6	202740000	180360000	197330000	188460000	203850000	208230000	1.23917e+08	9.36714e+07	1.24245e+08	1.11644e+08	1.12131e+08	1.34336e+08	4.00148e+07	4.22404e+07	4.46246e+07	3.60623e+07	3.66845e+07	4.06464e+07
NEMF	S	417	6	6	5	37826000	32146000	42120000	39263000	40954000	36228000	2.65143e+07	2.81274e+07	2.50353e+07	2.75867e+07	2.12187e+07	2.64748e+07	1.01083e+07	1.18346e+07	1.24815e+07	0	1.02055e+07	1.71386e+07
PLIN3	S	130	6	6	4	22356000	19152000	21208000	21968000	24669000	26532000	1.38637e+07	7.11304e+06	1.40204e+07	9.58866e+06	1.33743e+07	1.17815e+07	0	0	4.87682e+06	3.48434e+06	3.50275e+06	3.78894e+06
ANM3	S	25	6	5	2	28201000	37997000	21393000	42415000	38559000	41994000	1.93072e+07	8.50172e+06	2.04434e+07	4.73697e+06	9.90644e+06	0	3.98633e+06	0	0	0	0	7.50773e+06
ANM3	S	27	6	5	2	28201000	37997000	21393000	42415000	38559000	41994000	1.93072e+07	8.50172e+06	2.04434e+07	4.73697e+06	9.90644e+06	0	3.98633e+06	0	0	0	0	7.50773e+06
UGDH	S	476	6	3	1	21577000	15448000	11159000	16423000	16319000	18144000	3.45686e+06	0	4.49633e+06	0	0	6.38541e+06	0	0	989976	0	0	0
CTND1	S	346	6	1	2	13745000	17368000	18146000	17313000	17750000	19272000	0	0	0	0	8.03912e+06	0	0	0	0	1.8875e+06	0	2.74231e+06
CTND1	S	349	6	6	6	85650000	84953000	55812000	78559000	87006000	100080000	2.73604e+07	1.44294e+07	1.48759e+07	1.65127e+07	1.85947e+07	9.3689e+06	2.57241e+06	3.95231e+06	2.81968e+06	3.72019e+06	3.14712e+06	3.36269e+06
CTND1	S	352	6	6	6	119790000	55739000	101630000	143800000	146730000	135290000	3.43642e+07	2.69758e+07	3.6641e+07	8.23625e+06	3.16831e+07	8.00154e+06	5.00127e+06	5.42239e+06	4.32799e+06	4.82065e+06	7.32106e+06	5.70578e+06
CTND1	S	230	6	2	3	30482000	23681000	26294000	27481000	26629000	25251000	0	0	1.21526e+07	0	0	7.5207e+06	0	0	3.31678e+06	1.22657e+06	0	3.20491e+06
CTND1	S	864	5	1	2	19439000	18253000	13975000	15315000	0	15703000	9.29792e+06	0	0	0	0	0	3.72275e+06	0	4.22731e+06	0	0	0
CTND1	S	268	6	6	6	81096000	79306000	65656000	102200000	109810000	119670000	2.56001e+07	2.69648e+07	2.43914e+07	1.79886e+07	1.711e+07	2.64594e+07	5.90294e+06	6.21173e+06	5.54591e+06	5.16021e+06	7.8375e+06	6.45224e+06
SNX2	S	119	6	6	6	74826000	71956000	70602000	79697000	71178000	70100000	1.95226e+07	1.34633e+07	1.95492e+07	1.20722e+07	1.41755e+07	2.37519e+07	3.38902e+06	6.89015e+06	4.33894e+06	2.50227e+06	3.53724e+06	3.89288e+06
DPM1	S	9	6	5	4	129050000	122910000	137320000	132110000	155480000	120430000	3.98231e+07	4.61435e+07	0	3.69662e+07	4.25394e+07	5.66767e+07	1.66473e+07	0	1.31974e+07	0	1.66335e+07	1.73909e+07
USO1	S	942	6	6	6	191190000	158810000	206320000	151080000	170660000	191480000	1.73867e+08	1.13712e+08	2.18057e+08	1.38956e+08	1.69553e+08	1.6385e+08	4.05835e+07	4.48296e+07	5.47413e+07	5.06955e+07	2.61926e+07	5.43707e+07
TOM1	S	462	5	1	1	102660000	80873000	90882000	0	96145000	90331000	0	3.57597e+06	0	0	0	0	0	1.17821e+07	0	0	0	0
TOM1	S	355	6	4	2	14844000	10954000	13035000	10913000	17364000	16714000	6.57155e+06	6.27685e+06	5.46373e+06	5.15276e+06	0	0	0	2.26849e+06	0	0	1.64625e+06	0
F262	S	466	6	3	2	18932000	19460000	20938000	24481000	24875000	23101000	1.04504e+07	0	6.4865e+06	6.12631e+06	0	0	0	1.98888e+06	1.07944e+06	0	0	0
DKC1	S	494	6	6	6	342790000	266110000	331420000	339850000	279120000	289360000	2.01032e+08	2.62132e+08	1.97806e+08	1.93575e+08	1.93215e+08	2.26663e+08	4.99125e+07	5.67851e+07	5.555e+07	4.15646e+07	5.75565e+07	5.04998e+07
DKC1	S	513	6	6	6	47016000	50792000	48298000	53290000	53781000	40116000	2.27102e+07	2.30487e+07	1.83772e+07	2.12791e+07	2.5176e+07	2.62638e+07	5.69529e+06	4.7244e+06	5.30424e+06	5.9675e+06	7.78669e+06	7.36277e+06
DKC1	S	451	6	6	4	112570000	123970000	65937000	131130000	151020000	141760000	3.13557e+07	2.4431e+07	3.29775e+07	2.42749e+07	1.15801e+07	2.03922e+07	0	7.36021e+06	1.61157e+06	3.09282e+06	0	4.82718e+06
DKC1	S	453	5	6	4	91726000	94299000	65937000	0	116560000	121150000	3.13557e+07	2.4431e+07	3.29775e+07	2.42749e+07	1.15801e+07	2.03922e+07	0	1.76909e+06	1.61157e+06	3.09282e+06	0	4.82718e+06
DKC1	S	455	4	6	3	0	94299000	0	99174000	14507000	13426000	3.13557e+07	2.4431e+07	3.29775e+07	2.42749e+07	1.15801e+07	2.03922e+07	0	0	1.61157e+06	3.09282e+06	0	4.82625e+06
IF2P	S	107	6	6	6	57210000	54077000	45966000	72726000	68708000	23715000	9.5012e+07	4.85213e+07	3.85946e+07	6.81944e+07	4.68687e+07	5.79755e+07	1.2388e+07	2.76981e+06	1.28812e+07	1.27192e+07	1.49451e+07	1.57647e+07
IF2P	S	113	6	6	5	162110000	171210000	139630000	208080000	171690000	199190000	4.58424e+07	8.82895e+07	6.32695e+07	6.3964e+07	2.79757e+06	8.42524e+07	1.01202e+07	1.06192e+07	1.28812e+07	2.31578e+06	3.82436e+06	0
IF2P	S	164	6	6	4	36589000	33291000	29499000	36122000	34524000	39606000	1.42575e+07	1.15085e+07	1.07868e+07	8.73269e+06	1.16026e+07	1.47008e+07	3.0807e+06	2.40672e+06	2.59572e+06	2.26824e+06	0	0
IF2P	S	214	6	6	6	409430000	377820000	307210000	643600000	523070000	314700000	1.7821e+08	2.56946e+08	1.64446e+08	2.37453e+08	1.48164e+08	3.3494e+08	7.9729e+07	4.52282e+07	5.10148e+07	4.24502e+07	7.98548e+07	4.78686e+07
IF2P	S	135	6	6	1	79793000	107960000	57277000	101950000	93725000	109890000	2.74944e+07	8.67577e+06	2.9413e+07	1.32993e+07	5.82238e+06	1.11408e+07	0	0	0	0	0	2.22018e+06
IF2P	S	137	6	6	4	102680000	131100000	80735000	122740000	118470000	131640000	2.74944e+07	1.63833e+07	3.75266e+07	1.32993e+07	5.82238e+06	2.08181e+07	0	3.20538e+06	1.88997e+06	2.09426e+06	0	2.22018e+06
PP1RB	S	77	5	4	2	90775000	94789000	100230000	186670000	0	145950000	0	2.86174e+06	1.09773e+07	9.44912e+06	0	3.22413e+07	7.49421e+06	0	0	0	8.36303e+06	0
NBN	S	432	6	6	5	59114000	59961000	57168000	53329000	55591000	72125000	1.18564e+07	1.04152e+07	1.75856e+07	1.28961e+07	1.65215e+07	1.85143e+07	3.83741e+06	4.42424e+06	5.54917e+06	5.06023e+06	0	6.71326e+06
NBN	S	343	5	3	1	13287000	12491000	13742000	0	11525000	11438000	0	0	1.06637e+07	0	1.21823e+07	1.05629e+07	0	4.23523e+06	0	0	0	0
LIRB3	S	503	5	4	3	30361000	0	26803000	26404000	24028000	28031000	1.16942e+07	9.44714e+06	0	0	1.74744e+07	1.46722e+07	3.46849e+06	0	5.13737e+06	6.08379e+06	0	0
N4BP1	S	300	6	6	3	73927000	43394000	52291000	67623000	52753000	56219000	1.89916e+07	1.36228e+07	1.70562e+07	1.86899e+07	1.63042e+07	2.04405e+07	6.73726e+06	0	0	0	5.89129e+06	3.77729e+06
CLAP2	S	370	6	6	5	24395000	32730000	18701000	27775000	33134000	35719000	1.13134e+07	1.17382e+07	1.18263e+07	9.77546e+06	9.51087e+06	1.60031e+07	3.61159e+06	2.96674e+06	4.25644e+06	1.17872e+06	0	2.46218e+06
ZC11A	S	290	6	3	3	24591000	24480000	22606000	26786000	24522000	33993000	8.09714e+06	0	7.10513e+06	2.45364e+06	0	0	1.1921e+06	2.53023e+06	0	0	1.10958e+06	0
ZC11A	S	758	6	4	4	92529000	75030000	75443000	82955000	75767000	79614000	0	6.22806e+06	1.51168e+07	2.78549e+07	5.65624e+06	0	7.11667e+06	4.83464e+06	0	0	7.559e+06	6.29773e+06
ZC11A	S	108	6	5	4	17962000	19272000	16126000	18486000	18937000	14988000	1.14577e+07	0	1.10395e+07	1.18258e+07	8.38657e+06	1.10013e+07	0	4.30538e+06	6.01434e+06	4.36644e+06	0	5.25343e+06
ANR17	S	2401	4	4	4	24190000	24998000	0	26138000	0	29022000	1.8322e+07	0	0	1.8344e+07	2.20224e+07	2.71538e+07	8.04118e+06	0	5.78618e+06	6.20521e+06	7.14114e+06	0
VPS4B	S	102	6	6	6	87016000	54695000	48855000	55609000	56562000	71527000	9.47395e+07	5.84831e+07	6.7856e+07	9.14804e+07	9.53306e+07	6.99657e+07	2.12379e+07	2.28292e+06	2.34286e+07	2.05802e+07	1.88888e+06	5.75332e+06
ZN217	S	407	6	6	5	13909000	13355000	16179000	19331000	16687000	15772000	7.74002e+06	7.8554e+06	8.24284e+06	5.69338e+06	5.07343e+06	9.072e+06	1.62791e+06	2.2553e+06	1.8793e+06	0	2.40578e+06	2.38224e+06
FLNB	S	2107	6	6	6	63107000	58716000	51178000	52716000	60813000	52690000	2.84834e+07	2.46134e+07	2.5866e+07	2.6967e+07	2.84021e+07	2.96349e+07	6.85053e+06	6.6007e+06	8.16237e+06	6.41985e+06	7.94074e+06	9.46932e+06
FLNB	S	2478	6	5	3	22389000	17707000	21783000	19997000	20105000	23338000	1.41448e+07	0	1.13736e+07	1.06525e+07	1.97634e+07	1.62897e+07	3.33729e+06	3.89055e+06	0	0	0	7.30498e+06
FLNB	S	1505	5	2	1	0	13626000	12004000	18106000	11102000	17371000	0	0	3.9043e+06	0	0	3.17644e+06	3.75352e+06	0	0	0	0	0
NCOR1	S	1472	6	6	6	22607000	27508000	27839000	20518000	21261000	21116000	1.43582e+07	8.34107e+06	1.39325e+07	1.3727e+07	1.17096e+07	1.566e+07	4.80807e+06	6.48277e+06	3.90267e+06	3.76284e+06	5.46993e+06	4.13292e+06
NCOR1	S	1196	5	5	2	18819000	28020000	7259500	23201000	34414000	0	5.35429e+06	8.99772e+06	8.83114e+06	9.90292e+06	4.06956e+06	0	1.4619e+06	0	0	0	1.06481e+06	0
NCOR1	S	224	6	6	6	26359000	35496000	33123000	38954000	36231000	42612000	3.54059e+07	2.81471e+07	5.80018e+07	2.54748e+07	4.08472e+07	3.8665e+07	9.16985e+06	7.29286e+06	9.4269e+06	1.42007e+07	1.01664e+07	1.40133e+07
NCOR1	S	2151	6	5	6	40909000	47984000	27519000	29304000	42340000	35071000	0	1.41002e+07	1.96942e+07	2.15875e+07	9.12892e+06	2.10121e+07	6.29493e+06	2.68498e+06	8.4982e+06	4.24875e+06	2.51555e+06	7.3707e+06
NCOR1	S	2120	6	6	5	18153000	17984000	19490000	18622000	23647000	18162000	8.0389e+06	9.68624e+06	1.10987e+07	1.06121e+07	9.19837e+06	1.01117e+07	4.15623e+06	4.03388e+06	0	3.40207e+06	3.82832e+06	4.40513e+06
TRIM3	S	7	5	6	4	15242000	15594000	18865000	15945000	0	19772000	7.62113e+06	5.34154e+06	5.20155e+06	6.65857e+06	6.68802e+06	5.48966e+06	2.2539e+06	0	2.7493e+06	0	780021	1.66627e+06
SC22B	S	168	6	5	5	8748900	9557500	12741000	12693000	11165000	10808000	5.71733e+06	0	9.34077e+06	8.4248e+06	5.26199e+06	7.43324e+06	3.1597e+06	2.33843e+06	1.93654e+06	2.70036e+06	0	3.1639e+06
SC22B	S	137	6	6	6	109720000	128860000	82865000	127890000	143300000	117480000	5.7892e+07	4.48798e+07	6.10148e+07	4.09813e+07	4.77411e+07	5.73074e+07	1.24575e+07	2.00745e+07	2.13663e+07	1.46428e+07	1.69654e+07	1.47402e+07
PR40A	S	888	6	5	1	22400000	5041600	2854600	21240000	20874000	24501000	8.12527e+06	6.01072e+06	5.76326e+06	5.35099e+06	0	8.81268e+06	0	1.59481e+06	0	0	0	0
DPOLQ	S	1872	6	5	4	11367000	12993000	10110000	9830900	17661000	13776000	5.18727e+06	3.28544e+06	3.33203e+06	3.07601e+06	0	4.18251e+06	1.36619e+06	950917	922065	0	2.16898e+06	0
GGYF1	S	638	6	6	6	21928000	22327000	22323000	29774000	27203000	22421000	8.83598e+06	1.1977e+07	6.48716e+06	6.77131e+06	8.1145e+06	1.20065e+07	2.91383e+06	2.25549e+06	2.57568e+06	1.89536e+06	4.20563e+06	2.91593e+06
LRCH4	S	513	1	1	2	0	0	18107000	0	0	0	8.13076e+06	0	0	0	0	0	1.93318e+06	0	0	0	4.07839e+06	0
MED24	S	862	5	2	6	19312000	21280000	14168000	17612000	18950000	0	1.16619e+07	1.10793e+07	0	0	0	0	4.97354e+06	4.11847e+06	3.67591e+06	4.90991e+06	4.97517e+06	5.28349e+06
MED24	S	873	5	5	3	6869300	0	8020000	7950500	11203000	9068100	0	8.23339e+06	5.15035e+06	7.58817e+06	7.91715e+06	5.78656e+06	2.9108e+06	2.95974e+06	4.37227e+06	0	0	0
PSIP1	S	129	6	5	5	151280000	10661000	89992000	254030000	334050000	186610000	4.20603e+08	4.02275e+08	4.53106e+08	3.98473e+08	0	3.73046e+08	1.52292e+08	1.14335e+08	1.01167e+08	1.45132e+08	0	1.9246e+08
PSIP1	S	106	6	5	6	47100000	66226000	56859000	64258000	57118000	57607000	0	5.26243e+07	4.27394e+07	4.61874e+07	4.9319e+07	8.48458e+07	1.4881e+07	1.60239e+07	2.02025e+07	1.67221e+07	1.90139e+07	1.90037e+07
PSIP1	S	275	4	6	4	0	37302000	52593000	59986000	0	54759000	2.11745e+06	2.25981e+06	3.65992e+07	8.87202e+06	1.03392e+07	4.83411e+06	3.13337e+06	4.33498e+06	0	1.57405e+06	0	7.11084e+06
PRKRA	S	18	6	6	6	149550000	136760000	154650000	151220000	149070000	149980000	7.05217e+07	5.92237e+07	7.55608e+07	7.30468e+07	6.18389e+07	8.74829e+07	2.4722e+07	2.8318e+07	2.58896e+07	2.42163e+07	2.15339e+07	2.78962e+07
MYCB2	S	2789	6	6	4	22035000	22927000	18721000	27466000	27234000	20865000	6.7122e+06	5.86699e+06	6.87262e+06	7.75826e+06	7.24446e+06	7.62223e+06	1.61327e+06	2.20762e+06	0	2.4179e+06	3.75328e+06	0
MYCB2	S	3505	6	6	3	9607700	9536100	9511300	5797900	6849300	9394900	5.02113e+06	4.15263e+06	6.3397e+06	6.26542e+06	5.63119e+06	6.09269e+06	0	2.55377e+06	0	2.35311e+06	0	2.93155e+06
U520	S	225	6	6	6	28022000	33000000	37098000	40099000	38635000	34168000	3.22523e+07	4.48776e+07	3.1815e+07	5.5046e+07	2.89075e+07	4.33261e+07	1.46235e+07	1.19977e+07	1.65604e+07	1.32585e+07	1.41115e+07	1.53012e+07
TM1L1	S	323	6	5	6	25093000	25286000	21305000	23866000	23765000	26701000	2.82922e+07	1.36112e+07	2.07245e+07	3.21952e+07	0	2.8813e+07	9.21902e+06	5.74726e+06	7.29146e+06	7.85241e+06	6.38792e+06	9.79419e+06
SURF6	S	138	2	4	1	0	9060300	0	0	0	8539500	5.63844e+06	2.94459e+06	0	4.85389e+06	0	5.68876e+06	0	0	1.53205e+06	0	0	0
NU155	S	992	4	5	2	17331000	0	14985000	16193000	0	38713000	7.92309e+06	6.89877e+06	7.74816e+06	7.85188e+06	0	9.47703e+06	2.49131e+06	0	3.26015e+06	0	0	0
WDHD1	S	868	6	6	6	186470000	131010000	111540000	183410000	128760000	182300000	6.09774e+07	6.33618e+07	8.97179e+07	6.66539e+07	7.96506e+07	9.44164e+07	1.78109e+07	1.60111e+07	2.52347e+07	2.33354e+07	2.4172e+07	1.9649e+07
WDHD1	S	383	5	1	2	14199000	12249000	15244000	0	9481600	12821000	0	0	6.03247e+06	0	0	0	0	0	1.8449e+06	0	0	1.59919e+06
TCEA3	S	115	6	6	3	18556000	23063000	22764000	17206000	21657000	20198000	1.3573e+07	3.67267e+06	1.23601e+07	8.12615e+06	8.79027e+06	7.9644e+06	2.16702e+06	0	0	3.23171e+06	0	6.76197e+06
CCNK	S	340	6	6	6	64957000	52037000	67105000	61731000	60054000	21802000	2.24663e+07	1.54247e+07	2.12339e+07	2.48947e+07	3.49532e+07	3.40104e+07	6.60582e+06	8.02091e+06	8.40567e+06	7.85288e+06	5.76801e+06	1.11895e+07
SASH3	S	27	6	6	6	172960000	205460000	145290000	228370000	218600000	253240000	4.31833e+07	3.35181e+07	3.88649e+07	2.98085e+07	3.05953e+07	4.26449e+07	1.15115e+07	1.22699e+07	1.09044e+07	1.00144e+07	1.26773e+07	9.04237e+06
RL1D1	S	361	6	5	6	50383000	41637000	48889000	49039000	37119000	37707000	3.36126e+07	3.44389e+07	2.93207e+07	3.5151e+07	3.46301e+07	0	1.14987e+07	8.22692e+06	9.82425e+06	9.33811e+06	1.10426e+07	1.09599e+07
ZFAN5	S	48	6	3	3	17062000	22750000	17014000	17783000	19141000	28428000	1.13505e+07	8.9296e+06	0	0	0	9.89282e+06	0	0	4.16648e+06	0	3.22076e+06	4.99871e+06
RECQ5	S	727	4	2	3	12894000	0	0	15249000	4767500	17999000	0	8.6349e+06	0	1.01829e+07	0	0	0	3.20771e+06	1.45198e+06	0	3.23008e+06	0
RECQ5	S	815	6	6	6	78645000	81350000	86504000	101350000	81500000	70960000	5.12156e+07	4.90531e+07	4.07967e+07	3.65377e+07	3.93396e+07	7.09436e+07	1.79062e+07	1.49502e+07	1.80069e+07	1.2189e+07	1.805e+07	1.13638e+07
RMP	S	372	2	3	1	12574000	0	0	18871000	0	0	6.54869e+06	0	4.15746e+06	5.27803e+06	0	0	0	556595	0	0	0	0
RMP	S	442	6	3	3	25669000	29176000	26502000	27694000	31991000	25140000	2.03645e+07	0	1.77146e+07	2.23762e+07	0	0	0	0	9.67394e+06	0	1.0653e+07	1.07753e+07
ECM2	S	213	6	6	6	48471000	44261000	41399000	36605000	47124000	40765000	1.70151e+07	2.28882e+07	1.54719e+07	2.27959e+07	1.89767e+07	2.62638e+07	4.70529e+06	4.95279e+06	896756	5.09146e+06	7.25394e+06	4.09167e+06
STK10	S	438	6	6	6	38785000	30739000	35055000	40762000	34138000	41584000	2.21235e+07	1.75232e+07	2.01775e+07	2.40618e+07	2.4442e+07	3.24655e+07	9.37493e+06	7.46135e+06	7.56087e+06	8.76364e+06	1.02281e+07	8.39169e+06
GFPT2	S	244	2	4	2	18476000	0	15571000	0	0	0	5.30308e+06	0	9.03728e+06	1.81486e+06	0	4.62907e+06	0	1.49768e+06	0	0	1.50863e+06	0
TOM70	S	91	6	6	6	43640000	15289000	46595000	88671000	57947000	60003000	9.02212e+06	2.62638e+07	1.03923e+07	1.87613e+07	1.40687e+07	2.80439e+07	8.86898e+06	2.81572e+06	6.69601e+06	4.8351e+06	1.03465e+07	5.91436e+06
SRBS2	S	259	6	2	5	143200000	16583000	105750000	163380000	14951000	23299000	0	0	4.82026e+07	0	0	4.26405e+07	2.46731e+07	0	2.44703e+07	1.96371e+07	1.10086e+07	1.55601e+07
SRBS2	S	302	6	6	5	37696000	48089000	24184000	42394000	49142000	50105000	1.22403e+07	1.27212e+07	1.01027e+07	9.20826e+06	1.16656e+07	1.54746e+07	3.13174e+06	4.05811e+06	3.48551e+06	3.26574e+06	4.68688e+06	0
TMCC1	S	382	6	4	4	14398000	9417000	10576000	15836000	12051000	10363000	8.54963e+06	0	8.07472e+06	1.07767e+07	8.11318e+06	0	2.6668e+06	2.56845e+06	1.85473e+06	0	1.47817e+06	0
PHF14	S	835	6	4	4	8579300	18168000	9518400	12853000	15679000	8977700	0	7.81804e+06	0	4.23284e+06	6.06588e+06	5.55801e+06	1.57237e+06	1.41322e+06	0	1.75033e+06	0	2.93131e+06
SASH1	S	721	5	4	3	16775000	12348000	9527100	5999000	8552400	0	0	0	5.74305e+06	5.01409e+06	6.88603e+06	5.40329e+06	830103	2.84159e+06	2.5836e+06	0	0	0
SASH1	S	839	3	4	3	0	0	0	41076000	37940000	29636000	2.20905e+07	2.58594e+07	1.95421e+07	0	2.46507e+07	0	0	0	1.28017e+07	6.06328e+06	0	1.04999e+07
UBXN7	S	280	6	2	4	27161000	19147000	21381000	21574000	23072000	16713000	0	0	0	1.5393e+07	0	1.58361e+07	0	4.8943e+06	5.39839e+06	1.09627e+06	0	3.93366e+06
UBXN7	S	288	6	6	6	63162000	56414000	64550000	70537000	61390000	60583000	3.46082e+07	4.42689e+07	3.37862e+07	4.17592e+07	3.91331e+07	5.26924e+07	1.17192e+07	1.134e+07	1.25025e+07	1.06791e+07	1.30317e+07	1.48668e+07
PCF11	S	705	6	4	4	28797000	27772000	35429000	35050000	27139000	2915000	9.9271e+06	0	9.88908e+06	6.33223e+06	0	9.58295e+06	2.99121e+06	2.5032e+06	1.16071e+06	0	0	3.43773e+06
SOGA1	S	1303	3	2	2	0	0	0	51759000	45228000	35780000	0	0	1.48656e+07	0	0	1.71344e+07	0	3.33635e+06	4.97027e+06	0	0	0
SOGA1	S	1017	6	4	1	23294000	26916000	24378000	21436000	24768000	24700000	3.85089e+06	0	3.47862e+06	1.66705e+06	0	5.23056e+06	0	1.31853e+06	0	0	0	0
SC31A	S	799	6	6	6	641380000	575960000	696870000	800380000	687810000	640170000	2.02447e+08	2.38618e+08	2.31432e+08	1.73581e+08	2.253e+08	2.68857e+08	5.61163e+07	5.37089e+07	6.73097e+07	5.51678e+07	9.31853e+07	6.40097e+07
SC31A	S	1163	5	3	6	0	32767000	38728000	41234000	35111000	51857000	1.76957e+07	0	1.91448e+07	2.24839e+07	0	0	5.51515e+06	6.85635e+06	6.61957e+06	2.27183e+06	6.72748e+06	7.4737e+06
ZO3	S	112	4	5	6	29276000	33134000	26233000	0	0	18267000	1.25495e+07	0	1.54141e+07	7.99825e+06	1.74346e+07	1.54741e+07	3.28718e+06	3.49716e+06	5.05091e+06	4.01267e+06	3.19489e+06	4.68129e+06
ZO3	S	327	6	4	1	5726900	6477800	5718700	6858300	5669100	7702000	4.44205e+06	3.72585e+06	3.9155e+06	0	0	4.68929e+06	1.55114e+06	0	0	0	0	0
ZO3	S	591	6	6	5	16065000	15413000	13678000	20671000	18263000	16975000	5.21122e+06	5.4345e+06	4.69654e+06	4.46755e+06	4.50469e+06	8.11538e+06	1.22741e+06	2.09862e+06	0	2.34985e+06	2.49854e+06	1.58116e+06
ZO3	S	346	4	6	5	11003000	11737000	14363000	0	9726900	0	5.56592e+06	6.34102e+06	4.9363e+06	2.24993e+06	4.44689e+06	7.51235e+06	2.22156e+06	1.80344e+06	2.14337e+06	2.73252e+06	0	1.76275e+06
UBE4B	S	105	6	6	6	21204000	20650000	22278000	25675000	21682000	17019000	9.09772e+06	8.41931e+06	8.71621e+06	9.54229e+06	9.8926e+06	9.28034e+06	2.79078e+06	4.16089e+06	2.55284e+06	2.68358e+06	2.8586e+06	4.1243e+06
RTN3	S	30	4	1	4	76432000	72128000	66719000	0	75195000	0	0	0	0	4.28251e+07	0	0	1.28714e+07	2.21594e+07	2.17958e+07	0	0	2.49551e+07
EPN2	S	173	4	2	2	0	32645000	21577000	30453000	0	28836000	0	0	1.72966e+06	0	0	1.14301e+07	1.21028e+06	0	0	0	2.39972e+06	0
ZRAB2	S	120	6	6	6	103520000	119680000	139380000	166180000	126640000	112760000	7.37324e+07	6.70055e+07	8.15186e+07	7.34665e+07	4.30536e+07	1.044e+08	1.23675e+07	1.75813e+07	1.7731e+07	1.46204e+07	1.41371e+07	2.05621e+07
ZRAB2	S	153	6	6	6	361180000	355480000	314890000	397230000	411180000	270200000	2.44705e+08	2.20553e+08	1.69131e+08	2.09904e+08	1.27071e+08	2.58308e+08	5.27394e+07	4.07559e+07	5.2201e+07	3.50369e+07	4.16788e+07	3.24174e+07
ZRAB2	S	188	6	6	6	42714000	43426000	53854000	58492000	44635000	45148000	2.14497e+07	3.10524e+07	2.09005e+07	3.24149e+07	1.46315e+07	3.5685e+07	8.93447e+06	9.50847e+06	6.38489e+06	7.77248e+06	1.01475e+07	9.65949e+06
MTMR5	S	766	5	3	2	29561000	88900000	0	11412000	25666000	64939000	3.26479e+06	0	6.47683e+06	0	0	6.60363e+06	0	2.60877e+06	8.38983e+06	0	0	0
KAT7	S	57	6	5	4	19595000	28280000	21950000	26196000	27772000	16789000	5.99951e+06	3.72101e+06	5.65822e+06	6.77549e+06	0	9.5579e+06	2.26465e+06	2.48362e+06	3.7139e+06	0	3.03246e+06	0
SNAPN	S	133	6	1	2	14743000	12088000	10712000	14740000	12903000	12161000	0	0	0	0	7.87518e+06	0	0	1.93136e+06	2.37083e+06	0	0	0
TACC2	S	2317	6	6	4	21543000	19964000	20303000	14684000	18890000	17799000	1.84989e+07	1.22597e+07	1.90718e+07	1.76397e+07	1.39648e+07	1.40305e+07	5.57085e+06	0	9.22112e+06	8.34322e+06	1.58962e+06	0
TACC2	S	2321	6	6	4	21543000	19964000	20303000	14684000	18890000	17799000	1.84989e+07	1.22597e+07	1.90718e+07	1.76397e+07	1.39648e+07	1.40305e+07	5.57085e+06	0	9.22112e+06	8.34322e+06	1.58962e+06	0
TACC2	S	2359	5	6	3	28284000	23429000	28391000	24220000	0	17985000	1.27761e+07	9.52559e+06	9.41835e+06	1.20948e+07	1.14164e+07	1.03596e+07	0	2.78263e+06	0	0	2.61669e+06	4.81576e+06
ZBT7A	S	549	6	6	5	42659000	38092000	47063000	48968000	38872000	41467000	2.11277e+07	2.42178e+07	1.58552e+07	2.51232e+07	2.22641e+07	2.59473e+07	3.70481e+06	4.35875e+06	4.82765e+06	0	3.26574e+06	4.98822e+06
M3K6	S	984	5	6	5	15126000	22834000	15558000	16473000	17010000	0	1.50144e+07	1.04704e+07	1.57213e+07	9.34407e+06	1.02484e+07	1.33204e+07	0	5.9936e+06	7.06354e+06	4.56057e+06	3.42398e+06	6.02483e+06
SLU7	S	235	6	4	4	37936000	32473000	34160000	39697000	35101000	35890000	0	2.21586e+07	2.89185e+07	0	2.09482e+07	2.73802e+07	4.01267e+06	7.58953e+06	8.72332e+06	0	0	1.12715e+07
AGM1	S	64	6	5	6	9990800	24459000	13313000	22179000	16757000	24955000	4.95498e+06	1.66454e+07	2.03533e+07	1.20876e+07	1.47983e+07	0	2.90381e+06	2.24372e+06	3.9586e+06	4.13013e+06	5.01665e+06	5.66127e+06
CD2B2	S	195	6	6	6	308030000	201690000	233440000	398990000	256250000	226260000	2.60594e+08	1.53658e+08	2.02315e+08	1.54423e+08	2.14466e+08	1.10329e+08	6.42824e+07	4.41258e+07	6.69625e+07	6.57786e+07	7.62169e+07	1.11433e+08
CD2B2	S	49	6	6	5	47565000	86316000	61072000	98860000	71818000	43671000	3.60564e+07	6.4498e+07	3.93924e+07	3.95176e+07	6.24674e+07	5.0675e+07	1.58088e+07	1.89011e+07	2.02246e+07	1.62112e+07	0	2.11109e+07
MED26	S	447	3	2	1	12391000	0	10986000	0	0	9604800	3.26874e+06	1.51183e+06	0	0	0	0	0	0	1.03943e+06	0	0	0
SVIL	S	238	5	5	1	14805000	0	10818000	13725000	12150000	14026000	6.92888e+06	6.1318e+06	6.44804e+06	6.91548e+06	0	8.09494e+06	0	1.31399e+06	0	0	0	0
SVIL	S	245	6	6	6	49399000	48631000	45304000	51115000	45467000	47155000	2.14273e+07	2.1725e+07	1.9739e+07	2.16918e+07	1.46375e+07	2.71868e+07	3.70201e+06	5.54544e+06	4.52491e+06	3.52256e+06	5.34851e+06	3.74676e+06
SVIL	S	707	6	6	6	30898000	23549000	32568000	45267000	32229000	33190000	1.06308e+07	1.29594e+07	8.13318e+06	7.95319e+06	9.90864e+06	2.17633e+07	2.61623e+06	2.96534e+06	3.62371e+06	2.5011e+06	4.64866e+06	1.08087e+06
SVIL	S	914	3	5	5	12109000	0	11670000	14346000	0	0	0	7.45411e+06	8.1178e+06	6.86845e+06	7.93276e+06	7.35632e+06	1.97615e+06	2.36966e+06	1.95436e+06	0	2.5314e+06	3.51697e+06
SVIL	S	221	6	6	6	34409000	29412000	31389000	33383000	39759000	32537000	1.31376e+07	7.06008e+06	1.13048e+07	1.01475e+07	2.29915e+07	1.82833e+07	6.63729e+06	5.64868e+06	5.54777e+06	5.69599e+06	5.84468e+06	5.75449e+06
SVIL	S	270	4	3	1	22048000	12195000	14482000	0	17543000	0	0	5.54394e+06	6.20608e+06	0	0	5.63009e+06	0	2.93877e+06	0	0	0	0
SVIL	S	968	6	6	3	37109000	31578000	33236000	39257000	41362000	36980000	8.04681e+06	6.61001e+06	7.02184e+06	7.01898e+06	9.23902e+06	5.3411e+06	0	1.79731e+06	0	0	895055	1.36945e+06
PARN	S	619	6	6	6	34583000	34825000	30606000	46238000	45802000	36108000	1.67204e+07	2.00645e+07	1.47918e+07	1.56838e+07	1.25302e+07	2.25542e+07	5.73258e+06	5.73538e+06	5.33337e+06	4.19328e+06	7.1204e+06	6.3243e+06
PARN	S	557	6	5	6	15663000	23419000	17699000	20413000	18832000	16530000	7.93451e+06	9.0164e+06	7.30863e+06	0	7.38862e+06	1.3244e+07	3.1872e+06	2.8339e+06	2.52767e+06	2.47756e+06	3.1928e+06	3.99938e+06
FMNL1	S	1031	6	6	6	61922000	89285000	70563000	77825000	136530000	73194000	5.95006e+07	4.72247e+07	5.7826e+07	3.26962e+07	4.46777e+07	5.64635e+07	1.83518e+07	1.97744e+07	2.50809e+07	2.14523e+07	1.87077e+07	1.44154e+07
FMNL1	S	184	6	6	5	36220000	28132000	34023000	39223000	35520000	28479000	1.56071e+07	1.83088e+07	1.36872e+07	1.66336e+07	1.13624e+07	2.17301e+07	6.61491e+06	5.45432e+06	5.82114e+06	6.47881e+06	0	7.06563e+06
AGRL2	S	1430	6	6	2	13123000	7431100	11534000	11074000	9825900	7914800	6.16433e+06	5.03805e+06	4.66709e+06	3.8654e+06	5.06816e+06	4.6016e+06	0	2.20287e+06	0	0	0	2.0065e+06
NADK	S	64	6	2	1	14910000	14537000	15768000	14772000	15182000	14945000	5.49098e+06	0	4.12076e+06	0	0	0	0	0	1.32084e+06	0	0	0
NADK	S	48	4	4	2	5770500	0	8378300	7620300	11909000	0	4.71478e+06	0	2.9424e+06	3.88825e+06	3.18963e+06	0	2.10909e+06	0	0	0	2.07879e+06	0
RPA1	S	1429	4	6	6	12855000	0	29024000	28127000	0	9589400	2.85603e+07	2.61077e+07	3.02305e+07	2.78746e+07	2.13092e+07	3.34852e+07	4.64913e+06	6.28491e+06	8.12951e+06	7.50027e+06	7.1789e+06	9.01347e+06
ASML	S	239	6	6	1	73110000	57734000	59066000	66177000	62839000	65154000	5.09233e+07	4.50754e+07	4.59281e+07	4.26383e+07	4.03681e+07	4.33657e+07	0	0	0	0	0	2.22016e+06
CDS2	S	21	3	5	6	3800700	0	10962000	11292000	0	0	1.10725e+07	1.27064e+07	1.07213e+07	1.63637e+07	1.34204e+07	0	4.65239e+06	4.48739e+06	5.54824e+06	4.13409e+06	4.67197e+06	4.63771e+06
CDS2	S	33	6	6	6	48263000	45235000	35696000	45806000	37341000	36913000	1.22247e+07	1.26691e+07	8.22416e+06	8.76719e+06	8.80587e+06	3.09183e+07	5.00779e+06	1.17089e+07	3.6526e+06	5.28163e+06	3.1308e+06	3.31165e+06
FR1OP	S	156	4	6	3	15674000	0	18364000	18681000	14902000	0	2.88196e+07	2.03227e+07	2.62616e+07	2.02454e+07	3.43356e+07	3.08656e+07	0	3.70527e+06	0	5.16231e+06	0	1.20776e+07
FR1OP	S	160	6	6	6	34388000	35664000	26568000	49741000	45632000	40599000	2.62945e+07	1.8253e+07	2.65539e+07	1.96634e+07	2.6033e+07	3.41445e+07	2.38527e+06	826724	3.67148e+06	9.22928e+06	6.72981e+06	1.4269e+07
BRD1	S	128	6	2	3	8002400	9707700	8289500	9180300	9349900	8371400	0	0	0	3.4239e+06	0	4.70511e+06	1.65144e+06	1.98322e+06	0	0	1.24454e+06	0
OXSR1	S	339	6	5	2	160110000	172040000	152360000	200440000	170580000	160490000	2.41189e+07	2.12211e+07	2.45145e+07	2.79845e+07	1.84873e+07	0	0	0	0	2.43771e+06	0	4.86517e+06
BAG3	S	173	6	4	2	36419000	44667000	38767000	50342000	39015000	39668000	3.08414e+07	0	3.18611e+07	3.39752e+07	0	3.55377e+07	0	0	0	9.88928e+06	0	2.43911e+06
BAG3	S	377	6	6	6	134620000	159980000	133820000	147620000	123780000	162360000	1.53383e+08	1.09549e+08	1.39323e+08	1.33534e+08	1.31279e+08	1.24673e+08	3.14758e+07	4.50347e+07	5.14669e+07	3.88263e+07	3.27063e+07	5.58296e+07
BAG3	S	386	6	6	4	61617000	63512000	62205000	16614000	30532000	72408000	1.96483e+07	3.40214e+07	4.93344e+07	2.06319e+07	1.38749e+07	1.6031e+07	4.04646e+06	4.00078e+06	3.09258e+06	0	5.01735e+06	0
M4K4	S	900	3	4	3	26901000	0	34134000	32600000	0	0	9.74909e+06	0	9.29924e+06	1.08723e+07	0	1.23458e+07	0	2.14234e+06	2.19187e+06	996269	0	0
AIFM1	S	268	6	4	2	17691000	20947000	15077000	20520000	19753000	14421000	5.11453e+06	5.68327e+06	3.325e+06	0	0	8.73906e+06	1.57204e+06	0	0	0	2.42419e+06	0
LATS1	S	613	6	4	1	18732000	10670000	13630000	11655000	9416500	11053000	5.31517e+06	4.68247e+06	4.24581e+06	0	0	8.18372e+06	0	3.08419e+06	0	0	0	0
BCL10	S	138	6	6	3	12116000	14795000	16845000	20019000	17478000	12974000	4.2502e+06	4.07373e+06	5.71777e+06	3.90935e+06	4.09417e+06	5.67646e+06	0	1.13347e+06	1.07399e+06	1.38612e+06	0	0
PAK4	S	181	6	6	5	52305000	39629000	44722000	50687000	49256000	51182000	2.05599e+07	2.13189e+07	3.66366e+06	1.96439e+07	2.80285e+07	3.10172e+07	6.79926e+06	6.33199e+06	0	6.32173e+06	8.3537e+06	7.23646e+06
CHK2	S	379	6	2	1	16208000	17977000	14891000	17946000	14484000	18012000	0	0	0	2.63605e+06	0	4.65588e+06	0	1.37556e+06	0	0	0	0
ACL6A	S	233	6	3	1	13779000	12953000	15281000	20510000	21817000	19348000	0	0	3.08876e+06	0	3.67442e+06	4.53545e+06	0	1.97758e+06	0	0	0	0
ABL1	S	569	6	5	3	16019000	14700000	14647000	15659000	13358000	16036000	1.05424e+07	6.23619e+06	1.59567e+07	9.49856e+06	8.80785e+06	0	3.79057e+06	4.71811e+06	3.63606e+06	0	0	0
ANT3	S	68	6	6	6	30530000	40494000	24274000	36559000	30690000	32407000	1.90666e+07	1.64215e+07	1.55776e+07	1.2252e+07	5.03431e+06	1.78922e+07	4.24176e+06	4.83044e+06	6.84237e+06	5.26788e+06	5.35411e+06	5.98055e+06
KNG1	S	332	5	6	6	5342600	6806300	9517900	0	6203400	3074700	6.46892e+06	5.65228e+06	7.42489e+06	8.55666e+06	4.50271e+06	6.72648e+06	2.72087e+06	3.56265e+06	2.70945e+06	4.20377e+06	1.76012e+06	4.42307e+06
1A69	S	343	6	4	2	55107000	58547000	55764000	69344000	60344000	54925000	4.42381e+07	0	0	4.13439e+07	4.22757e+07	6.25092e+06	2.61623e+06	2.3152e+06	0	0	0	0
1A69	S	352	6	6	2	117570000	80370000	111660000	104760000	89293000	120320000	8.98937e+07	5.45384e+07	1.65028e+07	7.52202e+07	7.53411e+07	9.26473e+07	3.90267e+06	0	0	0	0	1.99263e+07
1A69	S	356	6	6	6	243760000	191600000	216100000	242520000	211650000	210750000	2.11075e+08	1.52115e+08	1.84359e+08	1.9572e+08	1.66472e+08	1.77838e+08	6.32966e+06	5.71254e+06	5.45199e+07	5.57131e+06	7.94726e+06	4.02269e+07
1A69	S	359	6	6	4	175480000	159370000	175670000	197690000	172970000	181020000	2.11075e+08	1.52115e+08	1.84359e+08	1.66028e+08	1.42333e+08	1.43404e+08	3.57127e+07	0	4.83627e+07	0	1.76354e+06	3.58898e+07
LMNA	S	390	6	6	6	1643500000	1707300000	1478200000	1843600000	1744300000	1597900000	4.89938e+08	4.02275e+08	4.36096e+08	4.61962e+08	4.13856e+08	5.42681e+08	1.14416e+08	1.13722e+08	9.30222e+07	9.09038e+07	1.16255e+08	1.27693e+08
LMNA	S	392	6	6	6	175000000	124720000	115170000	126590000	128300000	158880000	2.45364e+07	2.67868e+07	4.57918e+07	4.07285e+07	5.39252e+07	3.4151e+07	2.81665e+06	1.08376e+07	1.04952e+07	1.14903e+07	1.06572e+06	2.19275e+07
LMNA	S	458	5	5	5	31281000	26591000	24322000	25639000	32175000	0	9.2632e+06	0	1.15672e+07	7.56531e+06	9.27682e+06	1.41553e+07	2.84555e+06	6.77502e+06	0	5.52726e+06	1.1134e+06	6.13762e+06
LMNA	S	12	6	6	3	12157000	11006000	9287400	16294000	11514000	12605000	5.8815e+06	7.335e+06	5.24133e+06	4.40953e+06	6.85944e+06	6.41574e+06	1.57186e+06	0	2.0983e+06	2.2233e+06	0	0
LMNA	S	22	6	6	6	208760000	210370000	216640000	268480000	227630000	202160000	1.04106e+08	9.54054e+07	1.09411e+08	9.84183e+07	1.05714e+08	1.24807e+08	3.50951e+07	3.69502e+07	3.67661e+07	3.11193e+07	3.39089e+07	3.53142e+07
LMNA	S	628	5	2	1	49532000	0	38789000	37851000	46157000	46806000	2.20729e+07	0	2.21586e+07	0	0	0	0	0	0	0	5.55313e+06	0
LMNA	S	632	1	4	5	0	43968000	0	0	0	0	0	1.42898e+07	0	1.90305e+07	2.22487e+07	2.25102e+07	4.65892e+06	7.6711e+06	7.6725e+06	3.99216e+06	0	6.09568e+06
LMNA	S	636	6	5	5	37944000	41568000	36610000	34535000	35250000	34224000	0	1.15037e+07	2.20927e+07	1.48405e+07	1.44669e+07	1.89046e+07	5.17582e+06	7.89343e+06	0	5.62305e+06	5.59042e+06	6.92137e+06
LMNA	S	533	5	5	4	7280700	10805000	0	13530000	7248800	13056000	8.01099e+06	4.7284e+06	8.44282e+06	5.73184e+06	5.80194e+06	0	3.60856e+06	5.44546e+06	4.58807e+06	4.98029e+06	0	0
APOA2	S	68	6	5	5	9940300	12888000	12607000	14468000	15150000	15051000	3.14809e+06	6.64781e+06	0	5.07541e+06	3.35775e+06	5.59778e+06	2.18247e+06	956184	1.48994e+06	1.65694e+06	0	1.13983e+06
FIBA	S	274	6	3	2	16725000	24246000	17412000	28098000	23332000	24854000	7.29435e+06	0	6.94251e+06	1.00752e+07	0	0	1.70994e+06	0	0	0	3.26597e+06	0
FIBA	S	364	4	5	6	0	458960000	503260000	0	534860000	460690000	1.44243e+08	1.46006e+08	1.5998e+08	1.13507e+08	1.14101e+08	0	5.98311e+07	5.68411e+07	4.07816e+07	3.9903e+07	4.44614e+07	4.86284e+07
FIBA	S	365	3	3	1	461460000	0	503260000	557560000	0	0	1.44243e+08	0	3.06041e+06	0	0	2.14088e+08	2.5836e+06	0	0	0	0	0
B3AT	S	356	6	4	3	99324000	86076000	74108000	132030000	115850000	84483000	1.63321e+07	0	1.70694e+07	1.65479e+07	0	3.2338e+07	5.6058e+06	5.83046e+06	0	0	9.02163e+06	0
B3AT	S	357	6	4	3	38603000	22762000	30796000	41176000	44739000	28486000	8.48788e+06	0	6.78845e+06	7.444e+06	0	1.04442e+07	0	3.04667e+06	2.81945e+06	0	3.98727e+06	0
FINC	S	2384	6	6	6	162150000	166980000	137720000	211570000	154530000	159110000	8.06681e+07	5.9683e+07	8.86784e+07	5.19935e+07	7.87408e+07	9.82535e+07	1.99449e+07	1.55857e+07	2.3622e+07	8.89485e+06	7.02415e+06	2.87678e+07
TFR1	S	34	6	5	2	13956000	17412000	14018000	17089000	17442000	14413000	0	4.92201e+06	5.16265e+06	7.27808e+06	8.65841e+06	9.41615e+06	2.02409e+06	0	0	1.55065e+06	0	0
RAF1	S	621	6	5	5	128610000	178980000	154450000	165690000	185210000	163790000	4.11988e+07	0	3.5896e+07	2.32992e+07	4.03967e+07	3.27687e+07	9.67021e+06	1.28877e+07	1.06609e+07	1.50511e+07	0	1.72136e+07
ALDOA	S	36	5	6	4	17210000	18651000	21171000	20369000	13043000	0	1.40949e+07	1.32717e+07	1.48717e+07	1.55077e+07	1.54535e+07	1.56011e+07	0	7.51962e+06	9.83824e+06	6.86171e+06	0	9.03048e+06
ALDOA	S	39	6	6	6	16414000	18621000	15929000	20562000	15513000	15288000	8.62742e+06	6.73176e+06	5.77645e+06	9.5179e+06	7.82375e+06	1.03785e+07	3.17299e+06	2.34519e+06	3.31352e+06	3.53072e+06	3.79873e+06	3.14409e+06
ALDOA	S	46	4	5	3	5601800	7201200	5725400	0	5829900	0	4.93058e+06	6.07752e+06	3.90737e+06	3.93814e+06	0	5.0998e+06	1.59276e+06	1.6544e+06	0	0	0	1.91193e+06
APOB	S	4048	6	5	6	51716000	25597000	52331000	50431000	38094000	14367000	2.29014e+07	2.31322e+07	0	1.92197e+07	2.15079e+07	3.05667e+07	1.05542e+07	1.02955e+07	1.07998e+07	1.00058e+07	9.04167e+06	1.05661e+07
1A36	S	356	6	6	5	193070000	167880000	207740000	214980000	188620000	106180000	1.85802e+08	1.65266e+08	1.87411e+08	1.94101e+08	1.75364e+08	8.56677e+07	1.19187e+07	1.65461e+07	3.34614e+06	8.81468e+06	3.764e+07	0
1A36	S	359	6	6	4	91372000	76148000	90343000	116860000	97995000	106180000	1.12331e+08	7.93583e+07	1.18157e+08	1.15485e+08	8.06901e+07	1.93351e+08	1.19187e+07	1.65461e+07	3.34614e+06	0	1.0419e+07	0
ERBB2	S	1054	5	6	5	10023000	9750200	12536000	8875000	13456000	0	9.43505e+06	9.53021e+06	8.24064e+06	7.78266e+06	6.50474e+06	8.04396e+06	3.41023e+06	0	2.56053e+06	3.72858e+06	2.81479e+06	3.2478e+06
P53	S	315	6	3	5	23484000	33747000	20933000	25489000	28202000	36531000	0	0	1.39422e+07	0	1.15476e+07	1.83161e+07	5.42612e+06	4.31936e+06	4.61207e+06	4.19957e+06	0	3.9628e+06
HSPB1	S	65	6	6	4	12238000	14335000	12825000	9047200	10417000	14143000	1.21588e+07	6.17861e+06	9.72777e+06	6.07049e+06	7.74991e+06	7.49587e+06	1.7748e+06	1.57086e+06	0	1.27779e+06	0	2.08587e+06
HSPB1	S	82	6	6	6	2158700000	1953400000	2061800000	2281000000	2224700000	2221500000	8.82038e+08	7.9677e+08	9.48933e+08	8.12747e+08	1.2799e+09	1.59725e+09	3.75445e+08	3.2126e+08	3.48318e+08	3.8239e+08	4.22288e+08	4.25201e+08
HSPB1	S	83	3	1	1	0	0	11569000	13666000	0	10061000	0	0	0	0	0	7.36533e+06	0	1.46076e+06	0	0	0	0
B3A2	S	132	5	4	2	25122000	24156000	13463000	20994000	33916000	0	1.16373e+07	0	9.20979e+06	1.04574e+07	0	8.15889e+06	0	0	5.2222e+06	0	0	3.98843e+06
AT1A1	S	16	2	2	1	6837600	0	0	5368400	0	0	4.24317e+06	0	5.56855e+06	0	0	0	0	0	0	0	1.22829e+06	0
HMGN1	S	89	6	3	2	15101000	27256000	20903000	30097000	26734000	33641000	1.22564e+07	0	0	3.48807e+06	0	1.50649e+07	1.10436e+06	2.56938e+06	0	0	0	0
PPBT	S	110	5	2	5	0	34722000	34962000	39182000	36549000	31975000	0	1.89426e+07	0	0	0	2.15242e+07	4.99894e+06	8.09688e+06	0	4.7258e+06	5.12199e+06	6.61142e+06
RLA2	S	102	6	6	6	5594500000	4628000000	2987400000	2891100000	5374800000	5727400000	6.17334e+08	3.81068e+08	9.21441e+08	4.58644e+08	1.58314e+08	3.50587e+08	3.05157e+07	1.02072e+08	1.55175e+07	1.71628e+07	1.34442e+07	1.13449e+08
RLA2	S	105	6	6	6	5595900000	4635500000	2982600000	2890900000	5369900000	5725100000	6.17949e+08	3.77068e+08	9.11881e+08	4.606e+08	1.4823e+08	3.09074e+08	2.95229e+07	1.0072e+08	2.19392e+07	2.664e+07	1.39033e+07	1.18285e+08
RLA0	S	304	4	5	6	20199000	0	2923400	0	14294000	63424000	3.19798e+06	0	846942	2.55474e+06	1.06506e+08	2.7011e+06	7.35531e+07	1.74725e+07	1.74184e+08	1.93742e+07	1.11263e+06	2.1811e+08
RLA0	S	307	4	5	6	20199000	0	2923400	0	14294000	63424000	3.19798e+06	0	846942	2.55474e+06	1.06506e+08	2.7011e+06	7.35531e+07	1.74725e+07	1.74184e+08	1.93742e+07	1.11263e+06	2.1811e+08
JUN	S	73	6	6	6	16985000	22291000	20794000	26699000	20786000	23857000	6.16807e+06	9.32187e+06	7.66816e+06	6.44211e+06	6.96778e+06	1.06506e+07	2.58686e+06	2.43025e+06	2.4771e+06	2.21671e+06	2.75652e+06	1.97958e+06
LA	S	366	6	6	6	149360000	339110000	140900000	294700000	216540000	276440000	9.73744e+07	1.67599e+08	8.83378e+07	1.3122e+08	8.00462e+07	2.24707e+08	2.43794e+07	2.20489e+07	1.40595e+07	2.1196e+07	2.38038e+07	2.95066e+07
K1C18	S	31	4	2	1	2543000	26361000	0	0	29829000	25639000	0	1.19225e+07	0	0	0	1.50799e+07	0	2.93924e+06	0	0	0	0
K1C18	S	34	6	5	6	28935000	28313000	32815000	33692000	35923000	32119000	1.74067e+07	0	1.90973e+07	1.94362e+07	2.19305e+07	2.70791e+07	9.1251e+06	7.52847e+06	6.61887e+06	6.4597e+06	9.55904e+06	8.23205e+06
K1C18	S	42	6	6	5	34943000	31060000	42861000	33813000	35235000	30507000	2.35805e+07	1.93202e+07	2.2396e+07	2.32662e+07	2.1458e+07	3.08414e+07	6.64731e+06	1.10687e+06	6.75568e+06	7.16701e+06	0	1.00885e+07
K1C18	S	398	2	1	2	0	31885000	0	0	0	34250000	0	0	0	1.04148e+07	0	0	0	1.44044e+06	3.39578e+06	0	0	0
K1C18	S	15	6	6	3	65166000	50939000	48517000	49053000	47117000	43955000	1.23895e+07	1.25836e+07	1.16015e+07	1.04743e+07	1.23451e+07	1.34727e+07	4.24106e+06	1.11023e+06	0	0	4.36201e+06	0
RB	S	37	6	6	6	116080000	131220000	109660000	98556000	118540000	121440000	9.11859e+07	7.39038e+07	9.68975e+07	7.9833e+07	9.40275e+07	7.8365e+07	2.19583e+07	2.08063e+07	2.81549e+07	2.90964e+07	1.9562e+07	2.994e+07
PTMA	S	2	6	6	6	429070000	386800000	380360000	295120000	360730000	366860000	3.70915e+08	2.0123e+08	3.43115e+08	3.47005e+08	3.45642e+08	2.9558e+08	9.87483e+07	1.2199e+08	1.21641e+08	9.57046e+07	6.7354e+07	1.2839e+08
PTMA	S	9	4	4	5	85923000	0	3635800	0	89921000	62526000	0	2.36266e+06	6.63902e+07	0	6.76186e+07	6.66583e+07	2.27259e+07	2.38691e+07	2.49224e+07	2.51462e+07	0	2.09704e+07
PTMA	S	10	3	3	2	0	70974000	86389000	83856000	0	0	7.16007e+07	5.05915e+07	0	5.91622e+07	0	0	0	2.43258e+07	0	0	2.03141e+07	0
NPM	S	125	6	6	6	6434200000	6042500000	6106600000	6866600000	6868400000	6209800000	2.71846e+09	2.96679e+09	3.44719e+09	2.93998e+09	2.9424e+09	4.5671e+09	4.3697e+08	8.18894e+08	2.19874e+09	2.07052e+08	4.62396e+08	1.3172e+09
NPM	S	70	6	6	6	88421000	56257000	105530000	53970000	60298000	69076000	3.35379e+07	3.43774e+07	5.14617e+07	2.47474e+07	2.84416e+07	7.35017e+07	8.19057e+06	1.48472e+07	2.6908e+07	9.20714e+06	7.44644e+06	2.54235e+07
NPM	S	243	6	4	1	10515000	7401700	9776000	10315000	9333000	7540400	4.31635e+06	3.62739e+06	0	4.30756e+06	0	6.58935e+06	0	0	0	0	1.50931e+06	0
CENPB	S	156	6	5	3	17913000	25142000	20696000	24373000	20043000	17266000	1.42663e+07	7.39258e+06	0	1.33793e+07	1.24001e+07	1.43929e+07	0	4.41352e+06	0	3.72392e+06	5.09868e+06	0
SYEP	S	886	5	1	1	0	44633000	42355000	36854000	35708000	39785000	0	0	2.85845e+07	0	0	0	0	0	0	0	4.08165e+06	0
HS90A	S	231	3	5	6	50321000	0	93576000	0	0	60209000	0	9.67327e+07	3.69179e+08	3.27973e+08	2.19347e+08	1.63004e+08	1.75168e+08	2.82411e+08	2.29744e+08	2.02141e+08	5.52424e+07	3.38553e+08
HS90A	S	263	6	6	6	402280000	424150000	604760000	473860000	434750000	396870000	4.38426e+08	5.95226e+08	5.71448e+08	8.70786e+08	3.40719e+08	7.14579e+08	1.92223e+08	1.98212e+08	2.24766e+08	2.17602e+08	1.91318e+08	3.40907e+08
HNRPC	S	299	6	6	5	78991000	429050000	323520000	635330000	277590000	209370000	3.40939e+08	4.54732e+08	4.16823e+08	5.23254e+08	2.82834e+08	7.50004e+08	1.05085e+08	7.19288e+07	4.94301e+07	0	7.40565e+07	1.26754e+08
HNRPC	S	306	3	4	3	19246000	8412400	0	0	0	38693000	3.49378e+07	0	3.14106e+07	0	8.12769e+06	5.04794e+06	0	0	2.10009e+06	4.79875e+06	0	9.03188e+06
HNRPC	S	253	6	6	6	279800000	295840000	473180000	518740000	284220000	257650000	7.16161e+08	5.95973e+08	8.44392e+08	1.15382e+09	3.75683e+08	6.90581e+08	1.81819e+08	1.46605e+08	1.15789e+08	1.06826e+08	5.68714e+07	2.03593e+08
HNRPC	S	260	6	6	6	565720000	603950000	842230000	809090000	539330000	660640000	1.26581e+09	8.71643e+08	1.45302e+09	1.58271e+09	7.39566e+08	1.00423e+09	1.81819e+08	3.30629e+08	2.5004e+08	2.00904e+08	5.68714e+07	3.61019e+08
LYN	S	13	6	6	3	23535000	29763000	29895000	29137000	29378000	17845000	1.19496e+07	1.81888e+07	1.0066e+07	1.71582e+07	1.92094e+07	1.62617e+07	0	3.65074e+06	5.37089e+06	0	0	5.5254e+06
HS90B	S	226	6	6	6	23340000	16241000	40709000	25005000	23622000	25186000	2.9725e+07	3.53268e+07	2.89251e+07	5.65162e+07	1.92118e+07	5.03893e+07	2.06655e+07	1.93048e+07	1.97653e+07	1.51187e+07	1.35987e+07	2.26586e+07
HS90B	S	255	6	6	6	870810000	764220000	1173900000	932110000	955570000	920420000	8.10285e+08	7.91803e+08	8.11758e+08	1.10565e+09	5.23627e+08	8.80631e+08	3.11612e+08	2.83786e+08	2.99377e+08	2.73555e+08	2.52417e+08	2.98561e+08
HS90B	S	261	6	6	4	49022000	68432000	52963000	54320000	72863000	87863000	3.20479e+07	2.66286e+07	3.87397e+07	3.36434e+07	2.03306e+07	2.15341e+07	1.56135e+06	0	5.12176e+06	0	1.01223e+06	6.60303e+06
ODPA	S	232	6	6	6	13694000	11913000	13336000	11777000	13737000	14115000	4.85499e+06	2.75054e+06	3.5641e+06	3.5885e+06	4.1935e+06	5.97314e+06	1.68845e+06	1.14204e+06	1.64361e+06	915377	1.3248e+06	1.95534e+06
ODPA	S	293	6	6	6	56924000	95382000	104120000	109310000	106100000	108130000	1.14709e+07	3.03887e+07	9.42604e+06	2.20597e+07	2.41738e+07	3.22897e+07	2.0151e+06	893843	1.5073e+06	2.17669e+06	3.17042e+06	1.8879e+06
ODPA	S	300	6	6	2	90721000	133850000	86766000	124310000	134700000	147880000	3.10634e+07	1.26045e+07	1.86732e+07	1.51058e+07	1.36356e+07	1.00154e+07	0	0	0	0	1.37146e+06	3.04458e+06
PTPRC	S	975	6	6	6	138480000	132900000	133490000	135940000	117120000	126850000	3.03953e+07	2.01357e+07	2.17301e+07	1.93178e+07	2.36618e+07	2.61385e+07	6.19332e+06	5.96633e+06	4.81296e+06	5.47879e+06	5.66686e+06	8.48468e+06
RU17	S	320	6	4	4	52690000	42767000	47890000	40437000	45079000	45593000	0	0	5.83579e+07	3.91353e+07	5.34396e+07	3.50587e+07	0	1.77741e+07	1.57703e+07	1.35405e+07	8.56205e+06	0
RU17	S	410	6	6	3	13394000	28362000	11542000	24968000	18508000	24955000	7.9866e+06	1.32796e+07	1.74898e+07	1.5299e+07	1.0913e+07	2.31344e+07	0	2.65608e+06	0	2.28436e+06	4.39138e+06	0
RU17	S	226	6	6	6	406110000	446040000	380110000	538430000	562250000	539760000	1.33653e+08	8.80477e+07	1.04704e+08	8.79598e+07	1.19344e+08	1.15878e+08	2.84881e+07	2.92619e+07	3.06205e+07	2.8896e+07	3.20445e+07	3.07091e+07
NFIC	S	333	6	6	2	13355000	29634000	25752000	33358000	33041000	29200000	8.27646e+06	1.60009e+07	1.75942e+07	6.67176e+06	6.05489e+06	1.47594e+07	2.85394e+06	2.01046e+06	0	0	0	0
NFIC	S	339	6	6	3	30165000	37768000	30290000	37519000	33244000	27482000	8.27646e+06	1.33176e+07	1.53541e+07	6.67176e+06	6.05489e+06	5.96237e+06	3.28741e+06	2.01046e+06	2.63953e+06	0	0	0
NFIC	S	323	5	1	1	28355000	34083000	0	29021000	27632000	29846000	0	0	0	1.33552e+07	0	0	0	5.91157e+06	0	0	0	0
VIME	S	459	5	5	6	36931000	48638000	44885000	0	42697000	47978000	2.96613e+07	3.06349e+07	2.45606e+07	0	2.66198e+07	4.09966e+07	8.91466e+06	9.46139e+06	8.8282e+06	9.38123e+06	9.77904e+06	8.29474e+06
VIME	S	214	6	6	5	14956000	11210000	12893000	14398000	12305000	14607000	5.24814e+06	5.44021e+06	5.73008e+06	6.48628e+06	5.73667e+06	6.98536e+06	2.43981e+06	2.16143e+06	2.41044e+06	2.2179e+06	0	2.48106e+06
VIME	S	430	6	6	6	371790000	337960000	345690000	422270000	334010000	311090000	2.81384e+08	2.37783e+08	2.6822e+08	2.15622e+08	2.12369e+08	2.85625e+08	6.31125e+07	8.25046e+07	8.39192e+07	6.74426e+07	5.64309e+07	7.61097e+07
VIME	S	73	6	6	6	1009100000	1009000000	901540000	1111300000	1124000000	1133400000	2.84922e+08	2.24201e+08	2.39892e+08	1.84209e+08	2.1351e+08	2.60792e+08	6.77362e+07	6.8207e+07	6.8214e+07	4.69737e+07	6.57856e+07	5.84282e+07
VIME	S	25	6	2	2	65566000	85142000	66086000	86787000	98458000	87297000	0	0	1.33191e+06	985853	0	0	2.19336e+06	0	3.95044e+06	0	0	0
VIME	S	325	6	6	6	23390000	19650000	15837000	17161000	24285000	16569000	1.48845e+07	1.6316e+07	1.96711e+07	1.34688e+07	1.77867e+07	2.51452e+07	1.09809e+07	1.47204e+07	1.34102e+07	9.6476e+06	8.81887e+06	1.32405e+07
VIME	S	56	3	6	5	338710000	0	0	0	371720000	352590000	5.33077e+07	2.64704e+07	4.87103e+07	2.58374e+07	4.7161e+07	5.2332e+07	1.087e+07	1.83754e+07	1.22491e+07	1.05749e+07	0	1.53886e+07
VIME	S	29	6	5	2	17033000	11726000	17086000	16310000	13199000	17541000	4.75961e+06	3.7931e+06	2.94811e+06	3.63553e+06	0	4.71588e+06	0	939288	661608	0	0	0
VIME	S	39	6	6	6	644880000	573870000	555780000	711010000	672080000	569980000	1.31985e+08	1.05341e+08	1.22128e+08	9.8115e+07	1.0629e+08	1.58824e+08	2.9721e+07	3.30373e+07	2.91034e+07	2.3671e+07	3.36828e+07	3.52093e+07
VIME	S	47	6	5	3	33585000	121650000	23181000	31873000	25497000	25968000	8.02813e+06	0	4.67764e+06	6.31157e+06	2.39497e+07	8.41052e+06	6.84354e+06	0	0	5.97635e+06	0	6.96635e+06
CLCA	S	105	6	6	6	1218800000	1943100000	1033000000	1262800000	1431300000	1320000000	3.06063e+08	2.18668e+08	2.66681e+08	2.31871e+08	5.21803e+06	1.94221e+08	5.3639e+07	9.85735e+07	6.64871e+07	4.72114e+07	5.63144e+07	7.07216e+07
ROA1	S	95	5	6	4	9867100	0	39971000	17971000	19437000	30281000	2.05464e+07	2.85999e+07	1.86706e+07	2.08939e+07	2.48199e+07	3.11733e+07	6.55665e+06	0	0	8.04072e+06	7.23553e+06	6.93373e+06
ROA1	S	4	3	5	4	58250000	0	32141000	55119000	0	0	1.73346e+07	6.88427e+06	0	9.54845e+06	4.53216e+07	1.08391e+07	1.44373e+06	6.55222e+06	0	1.63725e+06	0	617515
ROA1	S	6	6	6	6	449710000	497290000	395190000	496520000	534890000	673320000	2.12273e+08	2.3486e+08	2.01986e+08	1.8962e+08	1.7588e+08	2.42464e+08	6.05536e+07	5.02597e+07	5.22733e+07	5.28326e+07	6.3511e+07	5.01991e+07
ROA1	S	2	6	6	6	165240000	132760000	134160000	173790000	156690000	160050000	7.24446e+07	7.65564e+06	7.15963e+07	6.10983e+07	6.55419e+07	7.69256e+07	1.46412e+07	1.44168e+07	1.20921e+07	1.31284e+07	1.57834e+07	1.59365e+07
PARP1	S	782	5	3	4	8621800	11177000	10787000	14765000	10983000	0	6.33882e+06	0	5.43692e+06	0	6.06851e+06	0	2.39879e+06	1.24897e+06	3.27296e+06	1.98748e+06	0	0
TFPT	S	180	6	6	6	23065000	22561000	22432000	22039000	24019000	13221000	1.2275e+07	1.39674e+07	1.24941e+07	1.28761e+07	1.23421e+07	1.41213e+07	3.77216e+06	4.89826e+06	4.60065e+06	4.47108e+06	4.76309e+06	5.70578e+06
H14	S	36	6	6	6	100080000	78159000	90677000	92720000	87416000	90621000	3.50455e+07	3.34258e+07	3.90825e+07	3.10985e+07	3.20435e+07	5.04091e+07	1.23776e+07	9.90745e+06	1.13524e+07	1.02414e+07	1.40548e+07	1.17763e+07
OSTP	S	219	6	6	6	206720000	183850000	177380000	218100000	196250000	208220000	8.63578e+07	8.76763e+07	8.33272e+07	9.886e+07	8.54172e+07	1.04306e+08	1.98035e+07	2.3678e+07	2.21002e+07	1.95986e+07	2.1402e+07	2.75163e+07
OSTP	S	254	6	6	5	90005000	50278000	81391000	105890000	91213000	95460000	7.10008e+07	7.26006e+07	6.8957e+07	6.28718e+07	4.42821e+07	6.39991e+07	8.06845e+06	7.99015e+06	8.0808e+06	6.74519e+06	4.68385e+06	0
OSTP	S	263	6	6	5	67246000	59076000	63580000	70097000	75688000	61843000	5.94611e+07	6.04786e+07	5.27188e+07	5.37472e+07	2.77164e+07	5.59954e+07	5.01851e+06	3.13034e+06	4.59576e+06	3.4918e+06	5.06606e+06	0
OSTP	S	270	6	6	3	50075000	67192000	50809000	87769000	68376000	48774000	5.54592e+07	4.50007e+07	5.29605e+07	4.41744e+07	3.1215e+07	4.54336e+07	0	3.26854e+06	5.89385e+06	3.60972e+06	0	0
OSTP	S	224	6	4	3	69222000	41173000	28457000	77287000	58729000	60344000	6.50738e+07	1.23735e+08	0	8.69555e+06	0	9.52427e+07	1.69428e+07	0	2.38761e+06	0	2.23722e+07	0
OSTP	S	234	6	6	5	89832000	49795000	118040000	30353000	56307000	168810000	3.64102e+07	1.25664e+08	2.57254e+07	4.397e+07	5.17628e+07	9.4111e+07	0	1.15008e+07	1.9232e+07	1.19986e+06	2.48735e+06	2.68358e+06
OSTP	S	303	6	3	1	46530000	35673000	43985000	44489000	35861000	34700000	1.55789e+07	0	1.75311e+07	1.70023e+07	0	0	0	5.05534e+06	0	0	0	0
OSTP	S	308	6	6	6	63430000	69528000	59386000	79843000	67096000	63097000	2.82526e+07	2.99931e+07	2.7879e+07	2.52749e+07	3.52213e+07	4.18229e+07	1.06796e+07	8.49703e+06	1.0873e+07	7.16002e+06	1.27542e+07	1.02936e+07
OSTP	S	310	6	4	5	34911000	34038000	37499000	51161000	40093000	36697000	0	0	1.82099e+07	1.26614e+07	1.64949e+07	2.18437e+07	5.35644e+06	5.66453e+06	0	3.76866e+06	7.14231e+06	4.91574e+06
OSTP	S	62	6	3	1	60308000	71727000	38518000	69895000	58484000	60938000	2.20575e+07	0	0	6.19773e+06	1.45003e+07	0	0	0	0	0	0	5.34642e+06
OSTP	S	63	6	3	1	60308000	71727000	38518000	69895000	58484000	60938000	2.20575e+07	0	0	6.19773e+06	1.45003e+07	0	0	0	0	0	0	5.34642e+06
KAP0	S	83	6	6	6	156700000	173050000	222400000	168880000	199000000	165460000	1.51966e+08	1.46904e+08	1.53539e+08	2.132e+08	1.44505e+08	1.78599e+08	6.94398e+07	7.26349e+07	7.56995e+07	6.6811e+07	6.18587e+07	7.78413e+07
MTAP2	S	1782	4	6	6	36783000	0	29595000	33341000	33147000	0	1.24882e+07	1.62864e+07	1.43157e+07	1.16177e+07	1.12085e+07	1.80921e+07	5.359e+06	4.345e+06	4.06068e+06	5.0015e+06	6.72561e+06	3.90243e+06
41	S	542	6	6	6	23752000	35579000	31671000	36493000	35821000	26788000	1.19313e+07	1.28638e+07	1.83528e+07	1.74913e+07	1.15419e+07	1.65745e+07	4.18652e+06	4.71741e+06	3.76657e+06	6.35762e+06	3.15318e+06	4.38322e+06
BCR	S	122	6	6	4	59486000	55777000	44379000	32489000	37773000	33385000	2.49035e+07	1.92485e+07	3.42719e+07	2.43365e+07	3.00459e+07	4.64248e+07	0	8.23415e+06	0	1.09641e+07	1.31259e+07	9.1554e+06
BCR	S	459	6	3	5	34515000	24212000	34052000	30990000	23210000	22181000	0	1.08644e+07	0	0	1.30884e+07	1.70173e+07	3.99123e+06	7.57741e+06	7.16258e+06	5.81625e+06	5.20426e+06	0
TOP1	S	10	5	6	3	21956000	35029000	23443000	28558000	0	26225000	1.39859e+07	9.35989e+06	1.10064e+07	1.10257e+07	1.19812e+07	1.57548e+07	0	0	4.16322e+06	4.36038e+06	2.53536e+06	0
TOP2A	S	1106	6	6	5	46949000	50440000	45986000	52931000	64917000	64156000	2.56045e+07	4.13395e+07	2.38574e+07	3.15842e+07	2.4609e+07	3.58938e+07	9.8725e+06	9.09644e+06	9.32483e+06	7.15e+06	0	8.27633e+06
TOP2A	S	1247	6	6	6	81897000	73330000	76145000	85353000	81603000	92142000	5.69118e+07	4.73566e+07	5.08354e+07	5.69382e+07	5.79315e+07	6.94427e+07	1.65781e+07	1.595e+07	1.84387e+07	1.84245e+07	1.88119e+07	2.00941e+07
TOP2A	S	1377	6	6	5	8759000	9348600	7742000	8916400	9773800	6940000	5.61185e+06	4.45128e+06	7.5062e+06	6.59287e+06	4.85565e+06	5.52746e+06	3.09142e+06	1.84476e+06	2.01076e+06	0	2.01547e+06	2.08357e+06
TOP2A	S	1213	6	6	2	14223000	15836000	12723000	14858000	19795000	13877000	7.25743e+06	3.83089e+06	6.7867e+06	8.75335e+06	7.44576e+06	6.29333e+06	0	0	1.44429e+06	0	1.02857e+06	0
TOP2A	S	1525	6	6	4	129220000	166900000	110430000	118770000	149130000	132870000	1.79023e+07	1.37681e+07	2.19356e+07	1.51781e+07	1.81146e+07	1.59099e+07	3.00123e+06	4.79362e+06	0	5.00989e+06	0	6.05116e+06
MPRI	S	2409	6	6	4	145280000	125200000	122920000	129690000	127910000	117490000	7.42554e+07	6.29267e+07	7.38071e+07	7.49653e+07	9.27594e+07	8.29426e+07	0	0	2.47547e+07	1.94355e+07	1.26153e+07	1.77764e+07
MPRI	S	2484	6	6	2	50906000	56746000	49192000	46368000	60771000	70989000	4.76818e+06	3.03667e+06	1.0035e+07	6.34102e+06	9.12782e+06	1.19344e+07	0	0	4.1271e+06	0	0	3.44402e+06
SRF	S	224	6	6	6	18716000	23270000	23882000	17796000	19282000	22331000	1.82994e+07	1.2517e+07	1.39483e+07	1.36648e+07	1.03959e+07	1.74098e+07	6.4322e+06	7.81466e+06	9.52945e+06	6.68553e+06	4.40373e+06	8.40428e+06
TPR	S	379	6	6	1	10085000	8398500	8551000	6006000	6368600	9053600	6.83966e+06	5.15079e+06	4.69082e+06	5.93424e+06	4.86729e+06	6.33201e+06	0	0	0	0	1.23121e+06	0
TPR	S	2155	6	6	6	96287000	103860000	84966000	88806000	94058000	97899000	4.52161e+07	2.97228e+07	4.40381e+07	3.31313e+07	4.18955e+07	3.78562e+07	9.9508e+06	1.40665e+07	1.48731e+07	1.15479e+07	1.05241e+07	1.40481e+07
ODBA	S	337	5	4	6	108880000	0	140440000	99809000	213900000	201440000	1.01798e+08	8.86059e+07	1.17377e+08	5.79887e+07	0	0	4.07046e+07	5.02551e+07	5.2483e+07	3.36898e+07	2.18634e+07	6.93489e+07
ODBA	S	347	6	6	4	54690000	107230000	70105000	118320000	87412000	114750000	1.19995e+07	9.38297e+06	1.24891e+07	8.76609e+06	8.99157e+06	1.19832e+07	0	4.68059e+06	3.97142e+06	2.7782e+06	2.82644e+06	0
ACTN1	S	140	6	6	6	26573000	25965000	26608000	23486000	23666000	21668000	2.10363e+07	1.26878e+07	1.76935e+07	1.05648e+07	1.52739e+07	1.55732e+07	7.45343e+06	8.46207e+06	9.98133e+06	7.87712e+06	7.15373e+06	9.98459e+06
SRC	S	17	6	6	6	121540000	145850000	144410000	135620000	131980000	103750000	4.12955e+07	3.87595e+07	4.18955e+07	4.63259e+07	3.33775e+07	7.46906e+07	1.24202e+07	6.13017e+06	1.98494e+07	1.58922e+07	1.69959e+07	1.93908e+07
XRCC6	S	27	6	6	3	12455000	8245700	11172000	7071600	8792000	11330000	2.05234e+07	1.69412e+07	2.44903e+07	1.68342e+07	1.74493e+07	1.77324e+07	7.51752e+06	0	8.19476e+06	0	8.97269e+06	0
UNG	S	23	6	6	6	145520000	103370000	121360000	142510000	105270000	93472000	9.37769e+07	6.69088e+07	9.6458e+07	8.6716e+07	7.75365e+07	9.61482e+07	2.67915e+07	2.68591e+07	3.53258e+07	3.17042e+07	1.0086e+07	2.98794e+07
GP1BB	S	191	6	6	5	19946000	15330000	21721000	19560000	17545000	18608000	7.94924e+06	1.04567e+07	9.03376e+06	9.57218e+06	7.08667e+06	1.21489e+07	3.9001e+06	3.61112e+06	1.81952e+06	0	2.87305e+06	4.66731e+06
CY24A	S	168	6	5	5	246140000	160740000	170010000	167430000	164580000	161380000	1.37096e+08	0	5.34022e+06	1.0346e+08	8.98036e+07	1.3062e+08	2.64e+07	2.5822e+07	3.49879e+07	0	3.15714e+06	3.1054e+07
MYH6	S	633	1	1	2	0	0	0	0	0	191770000	1.78273e+08	0	0	0	0	0	0	0	2.36849e+06	0	3.65027e+07	0
NCAM1	S	784	6	2	2	19877000	22913000	20795000	21079000	19500000	14768000	0	0	5.12332e+06	5.30374e+06	0	0	0	0	2.59455e+06	0	1.00594e+06	0
CSPG2	S	2112	5	2	3	0	21602000	12848000	19909000	20112000	181090000	1.40551e+08	0	1.29822e+08	0	0	0	0	5.03087e+07	5.21358e+07	1.11443e+08	0	0
CSPG2	S	2116	6	5	1	952120000	34231000	957590000	46194000	38146000	718290000	0	6.9847e+08	5.45186e+08	7.46466e+08	6.12785e+08	1.04875e+09	0	0	0	2.7218e+08	0	0
CSPG2	S	2941	6	4	3	5552300	8384400	6471900	6605700	7884800	9243300	0	4.91344e+06	4.42052e+06	4.05e+06	3.6397e+06	0	1.38894e+06	0	0	0	1.78962e+06	1.69428e+06
PLSL	S	5	6	6	6	204190000	181070000	117910000	168640000	152260000	170050000	9.71766e+07	5.57251e+07	9.30363e+07	7.22864e+07	7.33874e+07	7.86111e+07	7.33015e+06	1.72968e+07	1.33228e+07	9.27775e+06	1.00326e+07	1.61367e+07
PLSL	S	257	6	6	6	101240000	92882000	86687000	107220000	88910000	87352000	2.96877e+07	2.81208e+07	3.22171e+07	2.70615e+07	1.894e+07	3.33401e+07	1.3056e+07	2.53373e+07	1.50474e+07	1.03251e+07	1.1893e+07	1.52597e+07
PLST	S	339	6	4	3	10618000	8204800	10666000	12750000	9220900	11162000	0	5.75799e+06	3.84628e+06	4.50359e+06	0	7.01547e+06	1.81248e+06	1.79829e+06	0	0	1.74818e+06	0
ACPH	S	185	4	5	1	0	12467000	14487000	11703000	11825000	0	6.30124e+06	5.19518e+06	0	6.82384e+06	6.32146e+06	6.70055e+06	2.73135e+06	0	0	0	0	0
KAP2	S	78	6	6	6	470930000	472840000	322980000	514350000	450630000	523180000	2.44705e+08	1.13751e+08	2.57605e+08	1.56438e+08	1.20595e+08	1.23348e+08	4.85072e+07	6.90343e+07	6.4872e+07	2.13708e+07	3.68919e+07	6.09731e+07
KAP2	S	80	6	6	6	470930000	472750000	322980000	514350000	450630000	523180000	2.44705e+08	1.13751e+08	2.57605e+08	1.56438e+08	1.20595e+08	1.23348e+08	4.85072e+07	1.70668e+07	1.70059e+07	6.01527e+07	5.72955e+06	6.09731e+07
KAP2	S	99	6	6	6	694260000	516010000	647090000	646250000	518270000	553970000	3.27578e+08	3.66475e+08	3.38368e+08	3.50521e+08	3.50697e+08	4.14032e+08	9.28288e+07	1.24549e+08	1.2385e+08	1.03416e+08	1.02055e+08	1.37458e+08
CC130	S	332	6	4	5	22288000	21135000	23953000	18898000	28175000	17993000	1.30115e+07	0	0	1.99678e+07	8.29514e+06	1.81073e+07	5.17023e+06	4.90782e+06	3.88053e+06	0	3.65074e+06	4.62373e+06
HCLS1	S	275	6	6	6	82368000	59396000	61370000	66291000	60765000	78753000	3.11337e+07	2.97075e+07	3.29402e+07	3.51356e+07	3.49664e+07	4.72818e+07	8.63686e+06	6.60279e+06	9.6497e+06	9.13955e+06	7.26862e+06	1.02503e+07
KPYM	S	37	6	6	6	34273000	42099000	30250000	40303000	38650000	41002000	2.46068e+07	1.50799e+07	2.70176e+07	1.85055e+07	1.55734e+07	1.98193e+07	6.45551e+06	1.30063e+07	9.60798e+06	6.11339e+06	4.21705e+06	1.07856e+07
ENPL	S	306	6	6	6	8897700	7166100	14073000	18942000	10825000	7097300	2.53144e+07	2.73098e+07	2.1794e+07	2.7745e+07	1.63327e+07	3.47642e+07	9.00438e+06	8.07381e+06	8.90347e+06	7.1232e+06	8.91396e+06	8.84078e+06
PLAK	S	182	6	6	5	20487000	17337000	20174000	22162000	21765000	19057000	5.83908e+06	6.69637e+06	8.18372e+06	9.26627e+06	8.73071e+06	9.40868e+06	3.42398e+06	2.12293e+06	2.58453e+06	0	1.73341e+06	4.77614e+06
BRAF	S	446	6	6	1	27462000	28317000	19260000	31053000	37140000	32123000	1.19199e+07	1.27187e+07	1.55095e+07	9.22738e+06	7.33566e+06	1.24326e+07	0	0	0	0	0	4.12057e+06
BRAF	S	729	6	6	6	25848000	30500000	21356000	23308000	27439000	36719000	9.68031e+06	7.83298e+06	8.58743e+06	8.62149e+06	7.05788e+06	1.37448e+07	3.53445e+06	3.39951e+06	2.9439e+06	2.74091e+06	3.36991e+06	2.63184e+06
VATB1	S	15	2	3	1	0	0	7311400	0	0	10931000	4.79104e+06	0	0	7.75079e+06	0	4.94751e+06	1.52003e+06	0	0	0	0	0
ATF2	S	328	4	6	6	37631000	0	0	45729000	53019000	72850000	3.21336e+07	1.50757e+07	3.04371e+07	7.1159e+06	1.70283e+07	4.72291e+07	1.52662e+07	9.8972e+06	8.91676e+06	3.92364e+06	7.96637e+06	7.8114e+06
FOSL2	S	230	5	6	5	20243000	10689000	12858000	15662000	0	15007000	1.3854e+07	1.0876e+07	1.01899e+07	1.35103e+07	1.69661e+07	1.53095e+07	6.62866e+06	5.10754e+06	4.75237e+06	4.54566e+06	0	4.22591e+06
FOSL2	S	200	6	5	4	54977000	55376000	48592000	54169000	50865000	61460000	1.63587e+07	8.20438e+06	1.76629e+07	1.23458e+07	0	1.3158e+07	4.0954e+06	5.38907e+06	4.35502e+06	0	3.03688e+06	0
TFE2	S	379	4	1	1	0	10628000	0	12199000	13469000	9921100	0	0	6.55485e+06	0	0	0	0	2.34472e+06	0	0	0	0
DESP	S	22	6	6	6	224910000	257050000	244250000	208090000	273130000	298110000	7.07876e+07	5.08859e+07	6.51837e+07	5.45142e+07	6.1318e+07	6.58386e+07	1.80976e+07	2.03073e+07	1.77177e+07	1.91687e+07	1.56237e+07	1.93807e+07
DESP	S	2820	2	2	6	62535000	0	70067000	0	0	0	0	6.75593e+06	0	1.36925e+07	0	0	2.77703e+06	5.26438e+06	4.40046e+06	2.8896e+06	2.89449e+06	5.23898e+06
DESP	S	2821	5	3	5	83742000	69129000	0	144390000	154130000	180330000	1.86268e+07	0	0	0	3.58103e+07	2.25981e+07	3.16809e+06	7.96567e+06	5.05161e+06	0	2.07702e+06	6.75381e+06
DESP	S	2825	6	5	2	164460000	81759000	59029000	151720000	85277000	98294000	2.1082e+07	1.09604e+07	4.16449e+07	1.7515e+07	1.40279e+07	0	0	2.72926e+06	0	0	0	1.66697e+06
DESP	S	2598	6	5	4	12632000	12578000	10503000	14321000	14556000	14688000	4.30272e+06	4.21482e+06	4.24405e+06	0	4.38733e+06	4.18142e+06	1.65177e+06	1.5816e+06	0	1.34202e+06	2.11281e+06	0
DESP	S	2209	6	4	3	53016000	64030000	43078000	53258000	55516000	74333000	9.73986e+06	5.12244e+06	0	6.70363e+06	0	1.03967e+07	0	4.60998e+06	3.06951e+06	0	2.14244e+06	0
LEUK	S	355	6	2	1	8184300	11095000	11581000	12257000	10560000	14129000	3.63531e+06	0	5.51691e+06	0	0	0	1.04999e+06	0	0	0	0	0
ANK1	S	1686	6	4	6	66307000	67250000	60763000	84509000	115890000	73759000	2.80592e+06	2.45255e+07	0	0	2.3108e+07	2.49738e+07	5.8032e+06	5.32521e+06	4.86843e+06	5.58879e+06	8.7457e+06	5.63214e+06
ANK1	S	1666	5	5	2	23696000	12269000	0	23736000	17228000	13210000	7.07546e+06	7.86089e+06	1.27051e+07	8.39997e+06	0	8.04527e+06	4.04483e+06	1.22743e+06	0	0	0	0
NCK1	S	85	6	6	6	7161900	197120000	240400000	216790000	191830000	223550000	1.08778e+08	1.17122e+08	9.40165e+07	1.15265e+08	1.20162e+08	1.41382e+08	3.1611e+07	3.78428e+07	4.16625e+07	3.86981e+07	4.35269e+07	4.42237e+07
H15	S	2	6	6	6	270680000	223920000	287000000	260010000	256830000	208200000	2.34948e+08	1.43538e+08	2.22465e+08	1.96329e+08	2.31519e+08	2.14101e+08	6.17142e+07	9.15517e+07	8.16214e+07	8.14862e+07	5.63657e+07	9.15866e+07
H15	S	18	6	6	6	785160000	956630000	997110000	1023700000	1014600000	989190000	8.52216e+08	8.84455e+08	9.38407e+08	8.50897e+08	9.38736e+08	1.01381e+09	3.03805e+08	3.1301e+08	3.17322e+08	3.82996e+08	3.93926e+08	3.38832e+08
H12	S	36	6	6	6	100080000	78159000	90677000	92720000	87416000	90621000	3.50455e+07	3.34258e+07	3.90825e+07	3.10985e+07	3.20435e+07	5.04091e+07	1.23776e+07	9.90745e+06	1.13524e+07	1.02414e+07	1.40548e+07	1.17763e+07
H12	S	2	6	6	6	142700000	348600000	433640000	135500000	115890000	125880000	1.2337e+08	2.57034e+08	1.07101e+08	2.79406e+08	2.98173e+08	3.09205e+08	3.79127e+07	1.29126e+08	1.27572e+08	1.15542e+08	3.00962e+07	4.02758e+07
AT2A2	S	663	6	6	4	16588000	22721000	19724000	18962000	18193000	19409000	8.76697e+06	4.60995e+06	9.45307e+06	6.01687e+06	7.93298e+06	9.68734e+06	0	3.15364e+06	5.41913e+06	4.06743e+06	0	4.00102e+06
STMN1	S	16	6	1	1	26292000	24711000	25512000	26766000	27876000	18310000	0	0	0	0	0	3.69157e+06	0	0	0	0	1.29879e+06	0
STMN1	S	25	6	6	6	158900000	139310000	133270000	142160000	162370000	138320000	2.78285e+07	2.88614e+07	3.13447e+07	3.61487e+07	3.76145e+07	5.41077e+07	1.16977e+07	1.03034e+07	9.77019e+06	7.33807e+06	1.13176e+07	1.38915e+07
STMN1	S	38	6	6	6	65214000	79102000	86729000	67001000	77228000	67379000	3.26039e+07	3.20875e+07	3.22875e+07	3.73552e+07	2.32992e+07	3.93374e+07	1.57866e+07	1.44491e+07	1.13423e+07	1.12109e+07	1.13778e+07	1.48139e+07
YBOX3	S	324	6	6	6	29059000	19230000	32731000	34032000	28914000	29382000	1.34319e+07	1.93175e+07	2.2352e+07	1.6187e+07	1.59789e+07	2.57056e+07	5.20076e+06	4.94184e+06	6.90273e+06	6.13949e+06	6.98383e+06	5.08027e+06
YBOX3	S	2	6	3	2	28909000	28693000	34596000	26846000	24711000	26601000	3.32632e+07	0	0	0	3.12018e+07	2.63956e+07	7.79531e+06	0	0	0	0	1.2454e+07
YBOX3	S	34	5	5	2	0	121800000	156270000	124030000	110560000	88588000	0	5.66657e+07	1.41177e+08	1.43696e+08	7.61212e+07	1.38813e+08	1.07397e+06	0	0	2.74417e+06	0	0
YBOX3	S	79	6	3	3	83145000	65907000	79951000	63586000	90562000	59837000	0	8.62677e+06	0	3.95792e+07	9.14101e+06	0	0	0	2.09606e+07	4.22614e+06	0	4.1751e+06
ZKSC1	S	208	5	1	2	17850000	15422000	23775000	21709000	0	19729000	0	0	0	0	0	7.01371e+06	1.47509e+06	0	0	0	2.90358e+06	0
ZKSC1	S	13	6	4	4	20874000	20788000	23574000	21844000	18564000	17475000	0	1.20777e+07	9.74316e+06	1.33567e+07	0	1.44799e+07	4.39207e+06	4.0679e+06	4.15739e+06	0	4.78127e+06	0
HMGA1	S	99	6	5	5	11926000	29664000	13920000	21950000	38784000	59251000	1.88371e+07	1.52126e+07	2.65978e+07	0	3.43356e+07	5.31803e+06	3.14991e+06	2.72297e+07	4.51722e+06	5.24737e+06	0	2.91826e+06
HMGA1	S	102	6	6	5	348430000	532130000	495750000	680260000	540760000	775140000	1.90718e+08	1.52126e+07	2.10627e+08	8.43272e+07	3.43356e+07	2.36662e+07	6.21523e+06	2.72297e+07	5.5275e+06	5.24737e+06	0	2.91826e+06
HMGA1	S	103	6	6	5	348430000	532130000	495750000	680260000	540760000	775140000	1.90718e+08	1.52126e+07	2.10627e+08	8.43272e+07	3.43356e+07	2.36662e+07	6.21523e+06	2.72297e+07	5.5275e+06	5.24737e+06	0	2.91826e+06
HMGA1	S	44	5	4	4	12708000	0	8543700	33554000	41984000	35780000	1.39775e+07	6.84076e+06	0	1.08883e+07	9.13464e+06	0	3.23661e+06	0	3.26318e+06	2.47663e+06	2.48665e+06	0
HMGA1	S	9	3	3	2	10344000	0	7996700	0	7209100	0	0	4.5282e+06	4.06208e+06	0	0	6.68648e+06	2.10284e+06	1.40022e+06	0	0	0	0
JUNB	S	259	6	6	5	21585000	17115000	23838000	20644000	16754000	23482000	1.65426e+07	1.66578e+07	1.59084e+07	1.39345e+07	1.96766e+07	1.86714e+07	0	6.04091e+06	5.61489e+06	5.63726e+06	3.75771e+06	6.95726e+06
PTN2	S	304	4	3	2	24985000	20809000	24206000	26055000	0	0	0	0	7.73805e+06	1.15136e+07	0	1.48568e+07	3.74373e+06	3.1378e+06	0	0	0	0
TCPA	S	544	6	6	5	21620000	15797000	20983000	22123000	21252000	16397000	1.05262e+07	1.33198e+07	8.36547e+06	1.10171e+07	1.10668e+07	1.77876e+07	2.48525e+06	1.20415e+06	0	2.98188e+06	3.80991e+06	2.95998e+06
VINC	S	579	6	6	5	12930000	11756000	10823000	12713000	10708000	12196000	6.26608e+06	6.05203e+06	8.61973e+06	9.24078e+06	9.03926e+06	7.31391e+06	4.7286e+06	3.7936e+06	3.88542e+06	0	4.42447e+06	8.14163e+06
VINC	S	290	6	6	6	262850000	291310000	337350000	299930000	312760000	279500000	2.08576e+08	2.32333e+08	1.89576e+08	2.28685e+08	2.05027e+08	2.88284e+08	9.31504e+07	8.17356e+07	8.11623e+07	8.86781e+07	8.71959e+07	1.0949e+08
VINC	S	346	6	6	6	58196000	33797000	55722000	52008000	26165000	35890000	1.96685e+07	1.2201e+07	1.89246e+07	1.70245e+07	1.75744e+07	1.98236e+07	6.34015e+06	8.76551e+06	9.18243e+06	5.96214e+06	5.91483e+06	7.34693e+06
VINC	S	721	6	6	6	76214000	66415000	74426000	73348000	73197000	68825000	4.18735e+07	4.21372e+07	4.60666e+07	4.34624e+07	3.61575e+07	6.07181e+07	2.59083e+07	2.8015e+07	2.48665e+07	2.29126e+07	2.69383e+07	2.78542e+07
SON	S	94	6	4	3	8560700	8263200	12318000	8759300	8320000	9860800	0	0	9.39923e+06	6.37618e+06	7.54312e+06	9.13288e+06	2.79661e+06	1.41693e+06	0	0	3.85582e+06	0
SON	S	2129	6	6	6	143700000	136460000	141180000	154120000	222840000	140290000	3.52015e+07	2.72769e+07	3.60256e+07	3.44587e+07	3.56872e+07	3.36346e+07	7.03487e+06	6.38885e+06	1.30616e+07	9.13e+06	8.71796e+06	1.41471e+07
SON	S	1556	6	6	5	251090000	187630000	250780000	250340000	210000000	232510000	1.3057e+08	1.13235e+08	1.50909e+08	1.29675e+08	1.28477e+08	1.50999e+08	3.57197e+07	3.90477e+07	3.95277e+07	0	3.26388e+07	4.06021e+07
SON	S	1697	6	6	6	75526000	63807000	55226000	53919000	63464000	61644000	2.8235e+07	3.5307e+07	3.63069e+07	4.14977e+07	3.75486e+07	5.26177e+07	1.33603e+07	1.69794e+07	1.06809e+07	1.17005e+07	1.41268e+07	1.46901e+07
SON	S	1769	6	4	6	42330000	52473000	48362000	53826000	53500000	47832000	0	1.61637e+07	0	2.19657e+07	1.76509e+07	2.15435e+07	6.90832e+06	9.80095e+06	6.98523e+06	5.68597e+06	5.04182e+06	7.70046e+06
NELFE	S	115	6	6	6	170450000	157140000	192510000	205120000	181540000	135730000	8.05604e+07	1.02761e+08	9.20804e+07	1.05169e+08	1.06479e+08	1.26568e+08	2.68708e+07	2.43561e+07	2.72506e+07	2.38551e+07	3.1336e+07	3.74816e+07
NELFE	S	51	6	6	5	22331000	26874000	17912000	12662000	14407000	11541000	1.2183e+07	3.41049e+06	1.05462e+07	8.35997e+06	1.37274e+07	1.03655e+07	0	5.28233e+06	3.17695e+06	4.47457e+06	1.65529e+06	4.84839e+06
PGAM1	S	118	6	6	6	57152000	61229000	45401000	45528000	62112000	60878000	2.45936e+07	1.43764e+07	1.74546e+07	1.934e+07	1.50188e+07	2.65824e+07	5.53985e+06	6.93862e+06	7.22504e+06	6.17282e+06	4.17068e+06	9.17008e+06
RCC1	S	11	6	6	6	131820000	154510000	119660000	111550000	183390000	168240000	5.28418e+07	1.76924e+08	4.91103e+07	1.08679e+08	1.65771e+08	2.01399e+08	4.41701e+07	1.61047e+07	1.82101e+07	4.00684e+07	5.35924e+07	4.49811e+07
DNLI1	S	51	6	4	1	10134000	41616000	14052000	34631000	27312000	21203000	8.00813e+06	0	6.92954e+06	5.66569e+06	0	1.12037e+07	0	0	0	0	1.36701e+06	0
DNLI1	S	141	6	6	6	42717000	32071000	42032000	38055000	41288000	41613000	1.58543e+07	1.56554e+07	1.65061e+07	1.62547e+07	2.28816e+07	1.636e+07	2.51951e+06	3.43027e+06	3.324e+06	4.58527e+06	5.11593e+06	4.68246e+06
DNLI1	S	66	6	6	6	54800000	23937000	22467000	54397000	22837000	25162000	5.43846e+07	1.44291e+07	2.20795e+07	5.18573e+07	1.54631e+07	3.85353e+07	5.63097e+06	7.40892e+06	1.28674e+07	4.61907e+06	1.04572e+06	5.47133e+06
DNLI1	S	76	6	6	6	137380000	109100000	111180000	144320000	107750000	129240000	1.02781e+08	5.86589e+07	7.62795e+07	9.79986e+07	6.49441e+07	9.7625e+07	2.29094e+07	2.48642e+07	2.81269e+07	2.41883e+07	2.48525e+07	2.68777e+07
NUCL	S	28	6	6	1	52579000	92302000	45809000	98850000	96823000	86167000	4.09263e+07	2.17835e+07	7.21172e+07	5.16639e+07	6.18367e+06	7.31435e+06	0	1.32597e+06	0	0	0	0
NUCL	S	34	6	6	1	52579000	92302000	45809000	98850000	96823000	86167000	4.09263e+07	2.17835e+07	7.21172e+07	5.16639e+07	6.18367e+06	7.31435e+06	0	1.32597e+06	0	0	0	0
NUCL	S	41	6	6	1	52579000	92302000	45809000	98850000	96823000	86167000	4.09263e+07	2.17835e+07	7.21172e+07	5.16639e+07	6.18367e+06	7.31435e+06	0	1.32597e+06	0	0	0	0
NUCL	S	42	6	6	1	52579000	92302000	45809000	98850000	96823000	86167000	4.09263e+07	2.17835e+07	7.21172e+07	5.16639e+07	6.18367e+06	7.31435e+06	0	1.32597e+06	0	0	0	0
NUCL	S	145	6	6	6	53427000	405250000	237420000	422150000	212710000	435960000	2.9725e+08	1.9232e+08	4.38448e+08	3.63025e+08	1.53058e+08	2.55737e+08	2.62835e+07	7.51962e+07	5.59601e+07	2.25808e+07	1.30378e+07	1.29457e+07
NUCL	S	153	6	5	3	84375000	240560000	44064000	224640000	235560000	262500000	1.07178e+08	3.08854e+07	2.24883e+08	1.64446e+08	0	7.68486e+07	0	2.25101e+07	8.94589e+06	0	0	1.85296e+07
NUCL	S	563	6	6	6	155440000	206660000	105040000	198210000	154130000	180870000	4.82488e+07	3.17139e+07	3.80123e+07	3.33489e+07	4.44821e+07	3.88562e+07	6.86171e+06	7.16351e+06	8.8508e+06	7.0633e+06	1.29084e+07	7.86267e+06
TFE3	S	548	6	4	4	12303000	11650000	7778300	9572400	10105000	7956900	0	8.06242e+06	3.8788e+06	2.22597e+06	0	8.94256e+06	2.41557e+06	0	3.97748e+06	1.87734e+06	1.72064e+06	0
TFE3	S	556	6	6	4	9897300	10112000	7840500	9768400	11156000	9213400	7.92484e+06	5.25539e+06	7.82771e+06	5.66745e+06	9.95721e+06	7.80068e+06	0	3.64724e+06	4.00894e+06	2.03805e+06	1.54883e+06	0
SL9A1	S	785	6	4	5	47464000	21348000	47371000	40004000	41748000	44473000	0	1.14074e+07	2.46683e+07	1.67534e+07	1.93909e+07	0	7.13741e+06	7.19358e+06	5.62072e+06	7.45995e+06	3.65517e+06	0
SL9A1	S	703	6	6	3	10092000	9362600	13675000	10401000	10486000	15001000	4.26932e+06	4.0856e+06	5.08464e+06	4.20471e+06	4.15263e+06	5.07035e+06	1.51404e+06	1.06427e+06	0	810853	0	0
SL9A1	S	599	6	1	1	10857000	12641000	14011000	9631900	12770000	10695000	5.74744e+06	0	0	0	0	0	1.75914e+06	0	0	0	0	0
NFKB1	S	907	5	6	5	20103000	19164000	19874000	25669000	0	20034000	8.72016e+06	9.46977e+06	8.32239e+06	6.88845e+06	1.05805e+07	1.06873e+07	1.97086e+06	3.37621e+06	2.84508e+06	0	4.17557e+06	2.51718e+06
AT2B1	S	1155	6	6	5	20004000	23178000	19356000	24990000	22794000	27867000	2.16437e+07	2.04445e+07	2.57342e+07	2.05456e+07	2.12638e+07	2.68264e+07	7.29542e+06	7.20453e+06	8.53082e+06	0	1.78591e+06	9.65459e+06
IF2B	S	2	6	6	6	13299000	16379000	14289000	19804000	16586000	15389000	9.16474e+06	1.0415e+07	1.51405e+07	1.13076e+07	1.03323e+07	2.0279e+07	5.8293e+06	4.87915e+06	4.52328e+06	1.01137e+07	9.26587e+06	6.39561e+06
MX1	S	4	5	6	5	16422000	22946000	15575000	16350000	0	17931000	6.71967e+06	5.64108e+06	8.03275e+06	8.00242e+06	1.17988e+07	8.55798e+06	0	3.77752e+06	2.59595e+06	2.38761e+06	2.75396e+06	2.87421e+06
LMNB1	S	23	6	6	5	20241000	25219000	18576000	24915000	25803000	22206000	1.64769e+07	9.39725e+06	1.21423e+07	1.0253e+07	1.25117e+07	1.30561e+07	2.02001e+06	0	2.85347e+06	2.36477e+06	7.68159e+06	3.18813e+06
LMNB1	S	391	6	6	6	107060000	125150000	96049000	138800000	153700000	135470000	4.10406e+07	2.93339e+07	3.9021e+07	3.15359e+07	2.94701e+07	3.71156e+07	8.91885e+06	8.60214e+06	7.05864e+06	5.57993e+06	8.05773e+06	7.30334e+06
LMNB1	S	393	6	6	2	47777000	47759000	41060000	62087000	57521000	53777000	1.36033e+07	9.0553e+06	1.26763e+07	1.0024e+07	9.15244e+06	1.00825e+07	1.7019e+06	1.62979e+06	0	0	0	0
BCL3	S	41	6	4	4	14988000	10998000	12680000	12193000	12617000	16103000	4.05791e+06	5.89952e+06	4.92553e+06	0	0	5.09079e+06	1.85289e+06	1.99608e+06	593697	473746	0	0
ICAL	S	577	6	2	3	23097000	15932000	12085000	19403000	16469000	14213000	0	0	1.64384e+07	4.20801e+06	0	0	3.19396e+06	0	4.77568e+06	0	0	4.39161e+06
ICAL	S	440	5	4	4	9920500	8662600	9006800	0	6953100	8970900	0	5.21781e+06	6.63616e+06	0	4.21086e+06	5.80216e+06	1.86016e+06	0	0	1.75494e+06	1.47428e+06	1.74168e+06
ICAL	S	133	5	6	4	61046000	54734000	64605000	82568000	76877000	0	1.936e+07	3.38016e+07	2.88987e+07	2.51452e+07	2.88746e+07	3.98802e+07	7.52824e+06	0	1.43121e+06	0	1.95147e+06	6.65407e+06
PTMS	S	2	6	5	5	52444000	55652000	39480000	63946000	57148000	60244000	3.93968e+07	2.25718e+07	4.46799e+07	0	3.63091e+07	1.33015e+07	1.30308e+06	2.10156e+06	0	5.41424e+06	4.0143e+06	1.94504e+07
PTMS	S	5	6	4	3	26994000	32093000	25904000	34665000	28538000	39402000	3.20875e+07	1.49146e+07	3.45093e+07	0	2.30245e+07	0	0	2.10156e+06	0	4.0122e+06	0	1.94504e+07
CD11B	S	589	6	2	1	16579000	15545000	17314000	18346000	16475000	15265000	0	0	4.51282e+06	0	0	4.70225e+06	2.45146e+06	0	0	0	0	0
CSRP1	S	192	6	6	5	55408000	46396000	37737000	57310000	46405000	46612000	1.01321e+07	8.60589e+06	9.81941e+06	6.9324e+06	8.0433e+06	1.33747e+07	0	2.69034e+06	1.81912e+06	2.92292e+06	2.56635e+06	2.84182e+06
FLNA	S	1084	6	6	6	66757000	60687000	66671000	62006000	64477000	56396000	2.2708e+07	1.66819e+07	2.51386e+07	1.6774e+07	1.94197e+07	2.74966e+07	6.85309e+06	8.31432e+06	6.43523e+06	6.73843e+06	7.60118e+06	7.76968e+06
FLNA	S	2152	6	6	6	127320000	133630000	159600000	112380000	112850000	134130000	8.45425e+07	6.4364e+07	9.47285e+07	5.82677e+07	6.91438e+07	7.5585e+07	3.23498e+07	4.44171e+07	4.56593e+07	3.69991e+07	2.65165e+07	5.32008e+07
FLNA	S	1459	6	6	6	139720000	101750000	121660000	134760000	120900000	121550000	4.03352e+07	2.54836e+07	4.54864e+07	3.51554e+07	4.29086e+07	5.76766e+07	1.15388e+07	1.94285e+07	1.23936e+07	1.30219e+07	1.03857e+07	1.44158e+07
FLNA	S	1533	6	4	2	58660000	33086000	49189000	53726000	46314000	36729000	4.77236e+06	2.23938e+06	0	2.57276e+06	0	6.43837e+06	0	0	1.49171e+06	0	0	1.90745e+06
FLNA	S	1734	6	1	3	52730000	53186000	46708000	49553000	63967000	46067000	0	0	0	0	0	2.86724e+07	5.57411e+06	3.69013e+06	0	0	2.34402e+06	0
FLNA	S	2319	5	3	2	12845000	10565000	6484100	0	13118000	12267000	0	1.75199e+06	0	6.84977e+06	0	7.06997e+06	2.02153e+06	0	0	0	2.43748e+06	0
FLNA	S	2327	6	6	4	32168000	41452000	37440000	30980000	44313000	44204000	2.28091e+07	2.02722e+07	2.2552e+07	2.47584e+07	2.31212e+07	2.48969e+07	3.61602e+06	7.5625e+06	0	0	7.44364e+06	8.39519e+06
FLNA	S	2180	6	6	3	61330000	61208000	53994000	53110000	52430000	54043000	3.76738e+07	4.52798e+07	3.86979e+07	4.96531e+07	5.02157e+07	5.0231e+07	0	1.29071e+07	0	1.83877e+07	1.64557e+07	0
FLNA	S	966	6	6	6	29988000	24929000	28079000	31113000	28365000	26498000	8.37755e+06	1.02943e+07	1.01422e+07	1.31123e+07	1.31486e+07	1.76671e+07	5.56712e+06	5.27464e+06	903771	4.45733e+06	2.41138e+06	9.11741e+06
FLNA	S	2370	4	3	3	24281000	0	15898000	17407000	21094000	0	5.69975e+06	0	0	6.61858e+06	0	7.01283e+06	2.68125e+06	2.04758e+06	2.52417e+06	0	0	0
C5AR1	S	327	6	6	6	58372000	58311000	62933000	63353000	63665000	64638000	3.04437e+07	2.32245e+07	2.45562e+07	2.28904e+07	2.51342e+07	3.13491e+07	7.68252e+06	1.12048e+07	9.84803e+06	9.77601e+06	8.45741e+06	8.32714e+06
VDAC1	S	104	6	6	4	21854000	24495000	22377000	20678000	28762000	20622000	8.55029e+06	6.39464e+06	1.09224e+07	8.86279e+06	1.08547e+07	9.43835e+06	4.03061e+06	0	4.99311e+06	0	7.51659e+06	7.61307e+06
OSBP1	S	190	6	6	5	40637000	34290000	38624000	60952000	38410000	53229000	3.69091e+07	1.84424e+07	4.76598e+07	4.16713e+07	1.60664e+07	5.75052e+07	1.72733e+07	2.72366e+07	3.22472e+07	0	1.078e+07	6.69904e+06
OSBP1	S	193	6	6	5	21959000	34290000	38624000	45562000	38410000	53229000	3.69091e+07	1.84424e+07	4.76598e+07	2.19542e+07	1.60664e+07	3.00327e+07	5.19633e+06	1.13633e+07	1.3451e+07	0	1.76636e+06	6.69904e+06
OSBP1	S	379	6	6	6	44580000	38727000	30102000	27423000	46908000	50167000	1.16995e+07	1.55719e+07	1.62554e+07	1.38189e+07	1.51825e+07	3.15754e+07	7.30917e+06	1.15959e+07	3.39648e+06	8.70584e+06	4.17441e+06	1.054e+07
OSBP1	S	382	6	6	5	70766000	37168000	1537500	53741000	51467000	45375000	1.5955e+07	1.55719e+07	8.4804e+06	1.12325e+07	3.98275e+06	3.50872e+07	2.91313e+06	6.77828e+06	7.88457e+06	3.46616e+06	0	5.09659e+06
FBRL	S	124	5	4	1	26232000	18156000	22119000	22654000	20944000	0	5.15342e+06	0	5.27012e+06	6.87218e+06	0	1.00049e+07	0	1.3169e+06	0	0	0	0
PUR6	S	27	6	1	1	8973800	8593300	7332600	6944900	7782400	8051400	0	3.07315e+06	0	0	0	0	0	1.14158e+06	0	0	0	0
NLTP	S	281	5	5	3	66626000	72603000	65336000	69705000	0	83249000	2.64945e+07	2.46705e+07	3.09513e+07	2.44024e+07	2.52661e+07	0	7.4511e+06	1.07611e+07	0	0	1.04141e+07	0
UBA1	S	810	6	5	2	25585000	21622000	20734000	18768000	22331000	18648000	7.0781e+06	0	7.60048e+06	8.50546e+06	4.68379e+06	1.11182e+07	0	1.78859e+06	5.36693e+06	0	0	0
CBL	S	483	4	4	4	0	27499000	0	27495000	35755000	23672000	0	8.33976e+06	1.25825e+07	0	6.66187e+06	5.0831e+06	0	0	3.95068e+06	2.774e+06	2.68568e+06	3.10657e+06
FBLN1	S	147	3	6	6	52267000	0	53361000	37775000	0	0	4.13175e+07	3.25534e+07	4.87938e+07	4.77961e+07	3.52367e+07	4.7484e+07	2.00286e+07	2.13969e+07	1.8068e+07	2.211e+07	1.17336e+07	2.1023e+07
TCEA1	S	100	6	6	6	253910000	233000000	255360000	253460000	258850000	249620000	1.223e+08	1.14274e+08	1.2261e+08	1.1207e+08	8.98234e+07	1.33497e+08	4.44265e+07	4.31657e+07	4.71299e+07	3.54237e+07	4.48553e+07	4.28674e+07
SP100	S	157	6	6	5	133000000	121830000	121310000	94677000	123880000	112750000	2.4209e+07	1.94441e+07	2.54199e+07	1.74786e+07	3.34061e+07	1.65389e+07	2.3657e+06	3.1301e+06	6.95773e+06	4.87496e+06	5.23059e+06	0
SP100	S	18	6	6	6	28210000	31089000	41865000	45584000	48852000	42091000	1.04605e+07	3.98978e+06	1.07925e+07	8.84675e+06	1.2595e+07	1.1977e+07	4.62815e+06	1.30369e+06	936538	6.52402e+06	6.75195e+06	6.88898e+06
SP100	S	407	5	5	2	77316000	79634000	0	83292000	83774000	121890000	0	3.63882e+07	5.81381e+07	5.88347e+07	3.27116e+07	3.73596e+07	0	5.7496e+06	1.00317e+07	0	0	0
SP100	S	409	6	6	4	77316000	79634000	90967000	83292000	83774000	101630000	6.70934e+07	3.63882e+07	5.81381e+07	5.88347e+07	3.27116e+07	3.73596e+07	0	6.32779e+06	1.00317e+07	5.02877e+06	0	1.27607e+07
SP100	S	410	6	6	4	185010000	179380000	90967000	213820000	191140000	121890000	6.70934e+07	9.49636e+07	5.81381e+07	5.88347e+07	3.27116e+07	3.73596e+07	0	6.32779e+06	1.00317e+07	1.66121e+07	0	1.27607e+07
SP100	S	362	6	4	4	133330000	167780000	119470000	139190000	124490000	119330000	4.62753e+07	0	5.20243e+07	0	4.32975e+07	5.98127e+07	8.59398e+06	9.65925e+06	1.43266e+07	0	3.26737e+06	0
NFYA	S	326	6	6	6	61916000	35820000	34466000	33018000	31508000	38319000	2.22685e+07	1.63969e+07	1.94725e+07	2.48046e+07	2.09442e+07	2.77955e+07	5.32894e+06	6.86498e+06	7.1169e+06	6.29843e+06	4.44521e+06	6.57226e+06
COF1	S	3	6	6	6	196650000	199000000	193700000	208320000	208520000	202090000	1.00484e+08	1.04099e+08	1.11033e+08	1.1307e+08	1.14316e+08	1.35919e+08	4.07233e+07	4.46082e+07	3.14385e+07	3.17625e+07	4.35665e+07	3.75608e+07
IF4B	S	597	6	2	2	26961000	24446000	20169000	24543000	21574000	21808000	0	0	1.70911e+07	0	1.36848e+07	0	0	3.14269e+06	0	3.7661e+06	0	0
EF1B	S	106	6	6	6	348180000	337300000	344920000	405550000	353740000	405340000	3.31028e+08	1.71582e+08	2.80856e+08	3.21754e+08	1.54983e+08	1.7821e+08	2.07385e+07	4.94697e+07	5.5e+07	2.87911e+07	6.70767e+06	6.61165e+07
EF1B	S	95	6	4	5	10199000	14722000	14365000	12239000	18895000	12785000	1.09439e+07	0	0	2.37387e+07	9.66053e+06	1.22524e+07	5.84934e+06	7.5336e+06	5.29235e+06	6.55152e+06	0	7.9468e+06
TENA	S	72	6	6	6	48852000	47913000	63264000	49999000	62933000	42680000	5.06903e+07	4.45876e+07	4.95036e+07	6.36168e+07	4.45941e+07	5.50592e+07	1.97636e+07	2.75e+07	2.07061e+07	2.00941e+07	1.42319e+07	2.50669e+07
RPB1	S	1910	6	1	1	13040000	9322400	12699000	12096000	15462000	10361000	0	0	0	0	5.49735e+06	0	0	3.12591e+06	0	0	0	0
RPB1	S	1913	6	6	3	114710000	87319000	83208000	102700000	91974000	80707000	4.38272e+07	3.07931e+07	3.35599e+07	3.76738e+07	3.04568e+07	9.96622e+06	1.96345e+06	0	0	8.10714e+06	2.37922e+06	0
RPB1	S	1917	6	1	1	13040000	9322400	12699000	71591000	15462000	10361000	0	0	0	0	5.49735e+06	0	0	3.12591e+06	0	0	0	0
RPB1	S	1920	2	4	1	15932000	0	0	0	64402000	0	6.99349e+06	1.99318e+07	0	2.74483e+07	0	3.43488e+07	6.96938e+06	0	0	0	0	0
ARBK1	S	670	6	6	4	10244000	15789000	7250600	20854000	15442000	16060000	4.61523e+06	1.46832e+07	6.41266e+06	1.31967e+07	1.48397e+07	2.12029e+07	5.21707e+06	0	0	5.70392e+06	5.30354e+06	5.68854e+06
MCM3	S	711	5	1	2	250170000	0	215530000	256820000	239190000	575140000	0	0	9.30869e+07	0	0	0	992284	1.72854e+06	0	0	0	0
MCM3	S	672	6	6	6	263450000	294740000	212170000	293740000	367060000	348790000	1.51108e+08	1.69004e+08	1.57873e+08	1.37523e+08	1.26387e+08	1.86176e+08	4.43426e+07	1.96905e+06	5.84375e+07	3.764e+07	5.35341e+07	4.58434e+07
MCM3	S	681	5	5	2	17397000	0	12354000	20534000	31345000	29944000	1.43544e+07	1.24933e+07	1.02253e+07	1.11415e+07	0	9.29264e+06	0	0	2.52138e+06	0	1.14885e+06	0
BRD2	S	298	6	6	5	42974000	55462000	59380000	56262000	60702000	51655000	2.99338e+07	4.06384e+07	5.44659e+07	3.72673e+07	2.57451e+07	4.9563e+07	7.68881e+06	3.90523e+06	8.93377e+06	5.18864e+06	8.75572e+06	0
BRD2	S	301	6	6	4	42974000	34329000	37750000	41052000	42450000	34014000	2.99338e+07	2.98767e+07	3.27402e+07	3.72673e+07	2.57451e+07	3.07997e+07	2.73602e+06	3.90523e+06	6.34993e+06	0	7.205e+06	0
BRD2	S	633	5	2	4	130920000	120680000	127720000	105620000	0	127220000	7.95407e+07	0	0	0	0	6.48892e+07	1.49029e+07	1.81183e+07	2.03924e+07	0	8.92398e+06	0
TYY1	S	247	6	6	2	137390000	129550000	141050000	123680000	143650000	120240000	5.61251e+07	7.98044e+07	7.27369e+07	5.50702e+07	7.72706e+07	7.73321e+07	3.21494e+06	0	0	3.58852e+06	0	0
TYY1	S	118	6	6	6	12166000	13848000	15537000	10487000	11057000	13713000	7.60817e+06	7.21875e+06	7.05393e+06	1.21891e+07	5.84765e+06	9.35044e+06	2.45169e+06	4.29326e+06	2.42559e+06	2.29147e+06	2.12146e+06	5.20519e+06
MOES	S	407	6	5	2	8662500	9163500	7911500	12634000	9508200	8209100	3.66234e+06	3.93528e+06	3.52081e+06	3.5296e+06	0	6.46518e+06	0	1.96415e+06	0	0	1.92668e+06	0
CTNA2	S	654	6	6	6	133850000	52292000	154960000	216590000	173190000	57280000	3.42741e+07	2.38244e+07	3.47356e+07	7.9066e+07	1.94171e+07	3.0125e+07	3.56241e+06	1.04735e+07	5.10148e+06	4.43822e+06	2.24211e+07	6.2714e+06
CTNA2	S	640	6	4	3	20374000	21783000	19566000	33066000	25360000	23101000	1.61637e+07	1.14079e+07	1.62765e+07	1.37635e+07	0	0	2.18814e+06	0	0	1.37309e+06	0	4.40023e+06
DNMT1	S	714	6	6	5	32722000	36011000	29857000	43855000	37432000	31890000	2.8824e+07	2.45518e+07	3.01953e+07	2.72901e+07	2.23784e+07	2.98855e+07	7.38561e+06	1.27083e+07	1.16115e+07	6.52659e+06	0	8.17076e+06
DNMT1	S	127	6	1	1	5564000	6512100	7250200	5922200	6124400	5756400	3.17381e+06	0	0	0	0	0	0	0	796917	0	0	0
U2AF2	S	79	6	6	6	283340000	235930000	428350000	221450000	396170000	389920000	1.81132e+08	2.15963e+08	1.65756e+08	1.9814e+08	2.05216e+08	2.8246e+08	6.42754e+07	5.20426e+07	4.49415e+07	6.2143e+07	6.68902e+07	7.33551e+07
U2AF2	S	2	6	6	6	132470000	129000000	108520000	170620000	147510000	145670000	2.57605e+07	3.79969e+07	2.81427e+07	4.14472e+07	2.6288e+07	4.82466e+07	6.58205e+06	5.91506e+06	4.84396e+06	7.2332e+06	9.35675e+06	9.25025e+06
DCK	S	11	5	6	1	11997000	12631000	0	13102000	14619000	12867000	4.91147e+06	5.82699e+06	9.77173e+06	5.39231e+06	4.93872e+06	6.56847e+06	0	0	0	2.34216e+06	0	0
DCK	S	74	6	5	2	46267000	39116000	36738000	35692000	33804000	32176000	1.06778e+07	0	8.87795e+06	1.25117e+07	1.00005e+07	8.81928e+06	0	0	0	0	1.84283e+06	3.3543e+06
PYR1	S	1859	6	6	6	61088000	47801000	56913000	65489000	82920000	59126000	2.12622e+07	1.50612e+07	1.80486e+07	1.45298e+07	1.76865e+07	1.77012e+07	5.1425e+06	6.20591e+06	8.24184e+06	4.47947e+06	2.59875e+06	5.12572e+06
MAP4	S	358	6	6	6	431300000	354930000	385200000	492890000	387850000	323450000	1.39228e+08	1.20355e+08	1.2017e+08	1.43133e+08	1.53917e+08	1.89046e+08	3.48318e+07	2.33424e+07	3.36968e+07	2.65305e+07	3.92388e+07	3.9903e+07
MAP4	S	280	6	6	6	47134000	58582000	73464000	83638000	74485000	68550000	3.2749e+07	3.49532e+07	3.96363e+07	3.2149e+07	3.10304e+07	4.61105e+07	1.9759e+07	1.36875e+07	1.72017e+07	1.45396e+07	1.78484e+07	1.35559e+07
MAP4	S	507	5	3	3	40493000	23348000	18365000	0	15816000	30126000	0	2.29695e+07	2.2341e+07	0	1.75869e+07	0	0	7.97267e+06	0	4.04133e+06	0	8.96686e+06
MAP4	S	636	6	6	6	179590000	160890000	175400000	216480000	183410000	132740000	8.63951e+07	8.87751e+07	9.37242e+07	8.87092e+07	7.40708e+07	1.09268e+08	2.5032e+07	2.4771e+07	2.03059e+07	2.46498e+07	2.80104e+07	2.10191e+07
MAP4	S	928	6	6	6	510720000	509660000	473450000	628010000	565610000	445360000	2.24663e+08	2.6455e+08	2.30267e+08	2.3831e+08	2.24113e+08	3.5118e+08	8.76784e+07	7.93491e+07	6.62354e+07	6.71792e+07	9.82169e+07	9.68559e+07
MAP4	S	1073	6	6	6	148910000	116300000	118800000	171300000	131100000	127840000	4.10516e+07	3.5885e+07	4.34448e+07	4.55589e+07	4.94817e+07	7.26204e+07	1.45349e+07	1.40108e+07	1.45622e+07	1.18909e+07	1.25258e+07	1.44671e+07
CALX	S	583	6	6	6	2972500000	2195900000	2218600000	3150600000	2820600000	2421200000	9.34693e+08	1.29534e+09	1.00807e+09	9.65789e+08	7.84199e+08	1.28451e+09	3.72415e+08	2.5857e+08	2.8896e+08	2.19247e+08	4.25993e+08	2.1776e+08
CALX	S	554	6	6	6	5736500	11727000	17820000	18525000	17372000	6051300	1.08811e+07	1.90804e+07	1.22027e+07	1.7608e+07	1.49328e+07	2.84262e+07	8.15398e+06	8.75012e+06	6.16792e+06	5.23968e+06	2.8043e+06	2.86186e+06
CALX	S	564	6	6	6	85782000	83184000	108680000	77604000	78961000	72233000	7.46796e+07	7.17018e+07	8.31031e+07	5.10705e+07	5.52087e+07	6.91636e+07	1.80563e+07	2.36966e+07	2.82388e+07	2.49691e+07	2.52231e+07	3.13057e+07
ITPI2	S	739	4	6	5	33080000	25566000	0	0	34188000	32302000	1.07651e+07	1.64995e+07	1.43823e+07	1.88092e+07	1.49649e+07	1.87873e+07	5.89805e+06	4.47527e+06	3.40068e+06	0	5.11826e+06	7.72423e+06
ITPI2	S	92	6	6	6	33750000	30986000	31861000	32216000	32756000	27804000	2.13778e+07	1.53864e+07	2.40464e+07	2.0951e+07	1.9425e+07	2.37101e+07	6.71722e+06	6.87733e+06	8.83775e+06	8.22739e+06	4.85794e+06	8.64152e+06
ERCC5	S	526	6	6	6	31300000	36224000	34265000	46089000	35193000	30044000	1.94969e+07	2.36684e+07	1.44382e+07	1.95806e+07	2.06159e+07	2.98591e+07	8.82004e+06	6.24436e+06	5.82417e+06	4.79129e+06	8.90137e+06	5.45898e+06
ERCC5	S	341	6	6	4	11337000	15628000	19639000	19362000	27088000	24042000	1.13386e+07	1.62464e+07	1.17689e+07	9.77986e+06	2.63319e+07	1.53792e+07	5.56782e+06	0	0	6.79226e+06	6.84913e+06	5.36809e+06
ERCC5	S	563	5	5	6	28946000	25669000	25669000	27992000	27496000	0	1.51073e+07	1.02345e+07	1.25247e+07	0	1.33099e+07	1.36376e+07	2.54491e+06	5.18491e+06	4.5643e+06	3.26388e+06	2.76701e+06	4.4021e+06
ERCC5	S	384	6	6	6	83339000	92540000	91055000	104610000	95962000	65649000	4.10076e+07	4.61281e+07	4.38272e+07	4.8796e+07	5.1776e+07	5.96501e+07	1.5703e+07	1.35782e+07	1.56901e+07	1.6459e+07	2.06558e+07	1.92964e+07
ARI4A	S	864	6	5	4	29287000	20120000	35644000	32472000	22483000	6915300	9.97567e+06	1.00091e+07	8.32195e+06	9.32781e+06	0	1.15215e+07	3.89684e+06	0	3.795e+06	5.1714e+06	3.16063e+06	0
LMOD1	S	85	3	5	1	11467000	0	0	16991000	0	14140000	7.33918e+06	0	3.85771e+06	2.59957e+06	1.57785e+06	4.47128e+06	0	572023	0	0	0	0
PML	S	403	6	6	6	739310000	555870000	571800000	649770000	644770000	526820000	2.53935e+08	1.94054e+08	2.78417e+08	2.67538e+08	2.66594e+08	3.89353e+08	6.76919e+07	6.84307e+07	8.13394e+07	7.13345e+07	7.72773e+07	7.90275e+07
PML	S	518	6	6	6	1651600000	1519800000	1299900000	1665100000	1640700000	1428400000	7.7119e+08	5.85534e+08	8.39008e+08	6.98206e+08	7.26424e+08	8.48985e+08	6.8976e+07	6.52798e+07	7.66854e+07	3.99426e+07	6.88828e+07	1.77456e+08
PML	S	527	6	6	6	1681500000	1546100000	1327500000	1697000000	1680100000	1449800000	7.80947e+08	5.96391e+08	8.4815e+08	7.12447e+08	7.42423e+08	8.65006e+08	7.52707e+07	6.83491e+07	8.37561e+07	4.54775e+07	7.35881e+07	1.83099e+08
PML	S	530	6	6	6	1817300000	1632700000	1375800000	1849200000	1794600000	1555900000	8.21823e+08	6.48782e+08	8.92059e+08	7.028e+08	7.38577e+08	9.30407e+08	7.76362e+07	7.27328e+07	8.78671e+07	4.80108e+07	7.33434e+07	1.90654e+08
PML	S	535	6	6	6	227060000	1496100000	1240500000	41708000	1658100000	1439500000	7.43873e+08	4.73939e+07	8.12307e+08	6.29135e+08	6.9513e+08	8.44964e+08	4.4536e+07	3.76936e+07	5.76847e+07	2.57172e+06	5.3611e+07	1.50653e+08
PML	S	8	6	6	3	23389000	22911000	28520000	24465000	27617000	25616000	7.44532e+06	5.01563e+06	8.38437e+06	5.33407e+06	5.18331e+06	6.79527e+06	0	0	2.56356e+06	2.02099e+06	0	2.51042e+06
PML	S	565	6	4	5	8156900	15008000	12075000	11577000	8666900	8200700	8.83818e+06	0	7.51916e+06	8.47865e+06	8.98454e+06	0	3.75375e+06	2.49714e+06	3.34288e+06	4.36481e+06	0	4.70693e+06
EF1D	S	133	6	6	6	138080000	72115000	175840000	166100000	109400000	118060000	1.65729e+08	1.85688e+08	2.32289e+08	1.42199e+08	2.15978e+08	2.22355e+08	9.39987e+07	9.95779e+07	1.06427e+08	5.27138e+06	7.73216e+07	1.61245e+08
EF1D	S	162	6	6	6	300330000	329610000	287830000	378600000	341270000	304170000	3.62542e+08	4.14252e+08	3.96297e+08	4.15614e+08	1.9543e+08	4.58863e+08	5.1108e+07	7.87548e+07	1.04498e+08	2.81595e+07	2.69057e+07	1.04838e+08
MARCS	S	145	6	6	4	66869000	92662000	60999000	81341000	96887000	122560000	5.16024e+07	4.67434e+07	5.00508e+07	3.96583e+07	4.26339e+07	6.07796e+07	1.73756e+07	1.49693e+07	0	1.30101e+07	1.83476e+07	0
MARCS	S	147	6	4	3	7070500	7691200	8074800	9648000	8213600	9502500	0	9.83919e+07	2.11519e+06	0	4.95915e+06	1.08679e+08	3.81597e+07	0	0	2.01486e+06	0	2.13402e+06
MARCS	S	118	6	6	6	800360000	794310000	842870000	682390000	732530000	745130000	1.06602e+09	6.9658e+08	1.03759e+09	9.3911e+08	9.78096e+08	1.12527e+09	3.39695e+08	3.20305e+08	3.92574e+08	3.42934e+08	3.26737e+08	3.77822e+08
MARCS	S	101	6	6	6	186420000	193100000	252540000	237060000	262680000	203770000	1.52744e+08	1.97604e+08	1.73083e+08	1.73302e+08	1.39013e+08	2.48749e+08	7.61563e+07	6.0225e+07	6.45947e+07	5.8554e+07	7.23063e+07	6.53754e+07
MARCS	S	170	6	6	6	1252300000	1234700000	1306600000	1617300000	1369200000	1454600000	2.04794e+08	1.63044e+08	2.16899e+08	1.4794e+08	1.99737e+08	2.17105e+08	4.33684e+07	3.90919e+07	4.14527e+07	4.35688e+07	5.39443e+07	5.62561e+07
RL12	S	38	6	3	2	12169000	17363000	14208000	13875000	12641000	17328000	0	0	8.12703e+06	0	5.79733e+06	5.37143e+06	0	2.88587e+06	2.56309e+06	0	0	0
PEBP1	S	52	5	5	2	113330000	82011000	0	123370000	98178000	85261000	4.16054e+07	2.4365e+07	0	2.7578e+07	3.34039e+07	3.51685e+07	0	1.98112e+07	0	0	0	2.10491e+07
FCERG	S	69	2	5	3	43184000	0	0	0	0	48357000	0	1.07409e+07	1.29537e+07	1.18052e+07	1.20922e+07	1.5077e+07	3.41536e+06	0	2.61786e+06	0	3.68244e+06	0
NKTR	S	463	6	6	1	10047000	11238000	11572000	10500000	12577000	11310000	6.25553e+06	3.54872e+06	5.08024e+06	5.00728e+06	4.17262e+06	4.47348e+06	0	0	2.21804e+06	0	0	0
PUR8	S	9	6	6	1	19145000	20028000	15702000	27492000	21239000	18821000	7.4996e+06	6.52034e+06	7.11744e+06	6.16872e+06	9.30913e+06	9.50801e+06	0	0	0	0	3.08676e+06	0
CLIP1	S	348	6	6	3	40158000	29402000	34195000	32055000	39113000	27459000	9.60712e+06	1.0958e+07	1.47904e+07	1.09426e+07	1.02469e+07	1.62048e+07	0	4.67733e+06	0	3.8768e+06	4.19771e+06	0
CLIP1	S	195	4	3	4	12059000	11790000	14969000	0	14167000	0	0	6.27113e+06	0	5.67997e+06	8.21999e+06	0	4.60252e+06	0	3.90243e+06	3.1082e+06	2.01218e+06	0
CLIP1	S	200	1	1	1	0	0	0	26361000	0	0	0	0	0	0	0	1.87738e+07	6.50515e+06	0	0	0	0	0
CLIP1	S	204	5	5	5	26780000	29016000	30039000	0	25516000	19226000	1.61675e+07	1.49698e+07	2.16152e+07	1.67727e+07	2.1304e+07	0	0	8.54807e+06	9.40873e+06	7.33457e+06	9.67673e+06	6.9568e+06
KAP1	S	83	4	1	2	12873000	0	19575000	0	17447000	23093000	0	0	0	0	0	1.62187e+07	5.73212e+06	0	0	0	4.85981e+06	0
KAP3	S	114	6	6	6	254750000	206580000	255720000	279800000	245040000	204810000	1.41474e+08	1.5444e+08	1.29071e+08	1.67112e+08	1.42628e+08	1.98461e+08	3.87773e+07	3.75165e+07	4.88381e+07	4.42121e+07	5.8004e+07	5.37322e+07
ZEP2	S	2118	5	5	4	9117500	6262300	11726000	0	10853000	16528000	5.17562e+06	0	6.8968e+06	4.10538e+06	8.00286e+06	4.54908e+06	1.63187e+06	1.21962e+06	0	2.20212e+06	1.66212e+06	0
HNRH1	S	63	6	2	3	10561000	7842700	8444800	6623900	13118000	13674000	0	0	0	7.46884e+06	0	1.45133e+07	2.43631e+06	1.80526e+06	2.67356e+06	0	0	0
HNRH1	S	104	6	6	6	259200000	238970000	221000000	327040000	304480000	239590000	9.19375e+07	9.2443e+07	7.44818e+07	1.01086e+08	7.73167e+07	1.1285e+08	4.42191e+07	3.16063e+07	3.31445e+07	3.07674e+07	2.83483e+07	3.14152e+07
CCR1	S	352	6	5	4	49828000	49034000	43405000	53737000	52375000	15351000	3.00876e+07	1.9892e+07	2.17622e+07	2.59341e+07	0	2.79647e+07	9.13885e+06	1.10151e+07	7.9447e+06	0	6.14601e+06	0
ELF1	S	187	6	6	6	69781000	78481000	83043000	81571000	85788000	91892000	6.22916e+06	2.57276e+07	2.60264e+07	2.26355e+07	2.40859e+07	3.2538e+07	9.00415e+06	2.13908e+06	1.17966e+07	9.48889e+06	8.92584e+06	1.11743e+07
ELF1	S	168	6	4	2	8292100	10384000	7538000	11172000	14402000	11522000	4.41744e+06	4.22888e+06	3.86232e+06	0	0	6.66363e+06	2.06345e+06	0	0	0	1.46587e+06	0
LSP1	S	6	5	5	4	9045500	0	12504000	18192000	12626000	13988000	1.45535e+07	0	1.7161e+07	1.53772e+07	1.12909e+07	1.9754e+07	5.94606e+06	5.65568e+06	4.69061e+06	0	0	4.49741e+06
LSP1	S	24	6	6	6	38368000	46167000	53333000	76315000	40288000	27042000	4.66995e+07	3.44433e+07	4.28141e+07	2.72044e+07	3.0525e+07	4.50534e+07	7.59256e+06	8.87317e+06	1.72122e+07	1.07061e+07	6.01993e+06	9.4875e+06
LSP1	S	177	6	6	5	309860000	382030000	123160000	136160000	398690000	411840000	1.92984e+08	5.66129e+07	1.81548e+08	1.27398e+08	1.06031e+08	1.64824e+07	1.61103e+07	3.19792e+07	3.36875e+06	2.32557e+07	0	2.50786e+07
LSP1	S	189	6	4	5	252560000	153160000	68652000	99177000	211500000	513440000	0	1.65641e+07	9.68162e+07	5.15452e+07	1.93263e+08	0	4.53144e+07	3.07907e+07	2.82667e+07	1.62865e+07	0	8.47512e+06
LSP1	S	193	6	5	4	197750000	196350000	32061000	16286000	216980000	131130000	7.71211e+07	0	6.60803e+07	1.07422e+08	2.52331e+07	1.64824e+07	4.1236e+06	2.11284e+07	0	2.5568e+07	0	1.66035e+07
LSP1	S	130	6	6	5	8820600	11548000	12572000	11774000	13897000	22749000	9.04299e+06	1.18085e+07	1.05653e+07	1.08141e+07	6.6166e+06	1.39964e+07	4.15669e+06	4.7871e+06	5.39303e+06	0	2.02761e+06	3.87493e+06
LSP1	S	204	5	6	5	82819000	0	74605000	94278000	95011000	94640000	2.9358e+07	2.31014e+07	2.62967e+07	2.12616e+07	2.4987e+07	2.52265e+07	6.58508e+06	6.33712e+06	6.08426e+06	1.11832e+06	7.98245e+06	0
LSP1	S	252	6	6	6	589500000	395190000	385570000	369540000	464270000	374850000	2.15415e+08	1.99722e+08	2.18422e+08	2.37695e+08	3.33335e+08	3.75925e+08	6.24343e+07	7.54106e+07	8.36582e+07	5.64029e+07	6.63985e+07	7.41125e+07
LSP1	S	103	1	2	1	0	112500000	0	0	0	0	4.52051e+07	4.27525e+07	0	0	0	0	0	0	0	1.57155e+07	0	0
LSP1	S	111	6	6	6	112900000	169020000	147330000	118370000	175730000	165440000	4.00517e+07	3.80035e+07	4.02494e+07	2.91822e+07	1.56137e+07	4.02253e+07	1.12172e+07	1.40425e+07	1.52686e+07	4.82788e+06	8.11599e+06	1.0876e+07
MRP1	S	1085	5	6	2	44564000	44468000	47366000	48898000	0	38716000	1.89503e+07	1.81875e+07	2.54748e+07	2.1102e+07	1.91591e+07	1.99931e+07	7.82608e+06	0	0	0	8.17146e+06	0
MCM4	S	326	5	2	1	6978900	7369600	6232400	0	7313600	8402300	2.82812e+06	0	2.20971e+06	0	0	0	1.1334e+06	0	0	0	0	0
CTNA1	S	652	6	6	5	28668000	34283000	30537000	44403000	40941000	33182000	1.91951e+07	1.79379e+07	1.67861e+07	2.40815e+07	1.65441e+07	2.14145e+07	2.22023e+06	3.81481e+06	3.72625e+06	2.33354e+06	2.08981e+06	0
CTNA1	S	655	6	6	6	133850000	52292000	154960000	216590000	173190000	57280000	3.42741e+07	2.38244e+07	3.47356e+07	7.9066e+07	1.94171e+07	3.0125e+07	3.56241e+06	1.04735e+07	5.10148e+06	4.43822e+06	2.24211e+07	6.2714e+06
CTNA1	S	641	6	6	6	1078700000	1116200000	981100000	1135600000	1269400000	1022400000	5.83996e+08	5.58174e+08	5.38044e+08	7.00382e+08	5.06112e+08	6.43178e+08	8.89671e+07	8.84055e+07	1.10503e+08	9.08945e+07	8.73684e+07	1.49274e+08
CTNB1	S	191	6	5	2	15543000	14492000	16001000	15770000	16201000	15927000	8.38217e+06	2.80658e+06	5.47801e+06	4.54424e+06	0	6.54694e+06	0	4.64493e+06	2.57941e+06	0	0	0
CTNB1	S	552	6	6	6	95675000	95461000	104250000	105810000	85290000	107710000	2.38464e+07	2.10255e+07	2.72022e+07	2.75758e+07	2.80175e+07	2.82526e+07	7.54129e+06	7.14207e+06	7.10432e+06	1.00053e+07	8.41173e+06	9.93239e+06
T2FA	S	385	6	6	5	23095000	29113000	23880000	25929000	25498000	27749000	2.39453e+07	1.21665e+07	1.78579e+07	1.72001e+07	1.55686e+07	1.96118e+07	7.51076e+06	5.31239e+06	7.93538e+06	7.73449e+06	0	5.93953e+06
FBN1	S	2702	4	1	3	0	0	167930000	7458500	7659000	15510000	0	0	0	0	0	1.34125e+08	0	4.30981e+06	0	3.41373e+06	3.65284e+06	0
MYH9	S	1943	6	6	6	202490000	269020000	130110000	291550000	319500000	270920000	9.46999e+07	1.30431e+08	6.50013e+07	8.04813e+07	8.02352e+07	1.45948e+08	2.72227e+07	2.2949e+07	2.82411e+07	2.26097e+07	3.73837e+07	1.86518e+06
MYH10	S	1952	6	3	2	21924000	16199000	20520000	22844000	18403000	19575000	0	1.08406e+07	0	0	8.23647e+06	1.19823e+07	0	0	0	1.78447e+06	0	4.99731e+06
MYH10	S	1956	6	6	6	218800000	186660000	202370000	174130000	179890000	177370000	9.74184e+07	8.81972e+07	9.72799e+07	7.02338e+07	9.51065e+07	1.25203e+08	1.77079e+07	3.96606e+07	5.9668e+07	2.92106e+07	1.72854e+07	6.1008e+07
MYH10	S	1975	6	6	5	12911000	13126000	12367000	15930000	14312000	7798500	1.05783e+07	1.18208e+07	9.4412e+06	8.90081e+06	7.97803e+06	9.71239e+06	2.63044e+06	3.1639e+06	3.60017e+06	3.05366e+06	0	2.46218e+06
COPB2	S	859	6	6	6	2081500000	2417800000	2037800000	2847100000	2131600000	182160000	7.97649e+08	6.77549e+07	7.64267e+08	8.18372e+08	6.35574e+08	1.02877e+09	2.50926e+08	1.34065e+08	2.35544e+08	2.64606e+08	2.87421e+08	2.35335e+08
ADDA	S	12	5	6	5	54756000	0	63120000	66374000	58262000	67273000	2.46793e+06	2.73186e+07	3.59421e+07	3.49971e+07	3.2916e+07	3.4595e+07	1.32687e+07	1.24361e+07	1.35703e+07	1.29131e+07	0	1.44503e+07
ADDA	S	726	6	6	6	74426000	90832000	65716000	96086000	90970000	88221000	2.20707e+07	1.36582e+07	1.89683e+07	1.28987e+07	1.55772e+07	1.64424e+07	4.644e+06	5.39536e+06	4.80877e+06	3.77449e+06	5.69739e+06	5.76171e+06
ADDA	S	436	5	3	3	0	215360000	197420000	150480000	179660000	251440000	7.21787e+07	0	0	0	6.69967e+07	5.72327e+07	8.90883e+06	2.13106e+07	0	0	4.41561e+06	0
ADDA	S	358	6	6	6	48223000	16744000	40251000	29741000	18060000	28583000	2.51452e+07	2.4354e+07	2.81955e+07	1.90239e+07	4.36821e+06	2.78087e+07	6.27326e+06	8.47536e+06	6.82396e+06	1.85665e+06	6.66525e+06	3.36875e+06
ADDB	S	592	5	3	1	10906000	0	12076000	15648000	11508000	10560000	5.7336e+06	0	7.38247e+06	5.74107e+06	0	0	0	0	1.44601e+06	0	0	0
ADDB	S	2	4	3	2	7244500	0	7053400	14138000	0	7763800	7.47829e+06	0	6.38849e+06	3.67069e+06	0	0	0	0	2.59898e+06	2.11561e+06	0	0
NU214	S	678	6	6	6	13680000	25417000	15543000	23781000	29056000	43736000	7.8209e+06	2.6277e+07	8.854e+06	1.17228e+07	1.63145e+07	1.70285e+07	4.17277e+06	5.86286e+06	4.52165e+06	6.62983e+06	4.24269e+06	6.33735e+06
NU214	S	433	6	6	4	48887000	42775000	41276000	49074000	41832000	47662000	3.85397e+07	3.70519e+07	2.80922e+07	3.94957e+07	3.07975e+07	4.52359e+07	1.05388e+07	9.71239e+06	1.024e+07	9.45184e+06	0	0
NU214	S	1023	6	4	3	20717000	20942000	16167000	18379000	27009000	21739000	0	6.93108e+06	6.04148e+06	0	6.85702e+06	7.02162e+06	1.57726e+06	0	1.84084e+06	0	1.31382e+06	0
DEK	S	32	6	6	6	107860000	90009000	123740000	113840000	104080000	93755000	1.68832e+08	1.8397e+08	1.69626e+08	2.48573e+08	9.44164e+07	2.64923e+08	2.82434e+07	4.81436e+07	4.68735e+07	2.78426e+07	1.44091e+07	6.23807e+07
DEK	S	51	6	6	3	76859000	60760000	70393000	66708000	69544000	59145000	6.1562e+07	6.44079e+07	6.53595e+07	6.54166e+07	5.35912e+07	7.564e+07	0	1.31692e+07	1.61926e+07	0	0	1.88333e+07
SOX5	S	21	6	4	1	21802000	20056000	13379000	20214000	19892000	22525000	8.76368e+06	0	1.18959e+07	7.2627e+06	0	1.0931e+07	0	0	1.82262e+06	0	0	0
MYH11	S	1954	6	6	6	151860000	150360000	141810000	169800000	150310000	184950000	9.85568e+07	9.688e+07	9.66338e+07	9.53328e+07	9.19331e+07	1.14393e+08	2.69686e+07	2.81036e+07	3.00659e+07	2.60178e+07	3.10074e+07	2.9926e+07
PGM1	S	117	6	6	5	145280000	607610000	123240000	345050000	264530000	349020000	4.2691e+07	6.13752e+07	6.32673e+07	6.21817e+07	6.14565e+07	1.43498e+08	4.77102e+06	4.41421e+06	5.7419e+06	0	7.0633e+06	1.26097e+07
GNL1	S	51	6	6	6	133510000	186020000	78971000	136910000	234820000	132970000	4.46029e+07	1.15013e+08	4.41634e+07	6.97262e+07	7.01107e+07	4.37722e+06	1.28068e+07	576055	2.08853e+06	2.13745e+07	2.15325e+06	2.99214e+07
TAGL2	S	163	6	6	6	370160000	414730000	329090000	415980000	411290000	295520000	1.36631e+08	1.46913e+08	1.18625e+08	1.51702e+08	1.28713e+08	1.95747e+08	4.39813e+07	3.86515e+07	4.00405e+07	4.1807e+07	5.28303e+07	5.2257e+07
RBMX	S	88	5	5	5	15984000	15525000	12954000	0	14801000	20611000	0	6.6021e+06	6.3364e+06	4.23636e+06	8.42458e+06	7.29435e+06	0	1.79661e+06	1.90545e+06	2.76072e+06	2.17304e+06	2.66983e+06
RBMX	S	208	6	6	6	367950000	307540000	361480000	341430000	338860000	346790000	9.15419e+07	6.56056e+07	9.55328e+07	6.37135e+07	7.14315e+07	9.43483e+07	2.15996e+07	3.02453e+07	1.66806e+07	1.79803e+07	2.60271e+07	2.48036e+07
RBMX	S	352	6	5	1	15298000	17515000	15049000	19263000	17068000	16593000	4.43986e+06	0	5.39384e+06	3.99132e+06	2.93448e+06	4.98509e+06	0	1.93395e+06	0	0	0	0
IF4A3	S	12	6	3	3	25340000	23651000	23108000	24731000	25884000	26947000	0	7.62465e+06	1.34527e+07	0	7.50752e+06	0	0	4.16904e+06	0	2.69407e+06	0	3.87051e+06
TXLNA	S	514	2	1	3	0	7936200	0	0	0	19888000	0	0	0	0	0	1.5433e+08	3.0758e+07	0	3.57919e+07	0	2.9968e+07	0
TXLNA	S	515	6	5	6	199970000	217200000	218850000	261820000	268090000	218060000	9.73612e+07	9.10343e+07	8.32767e+07	8.64303e+07	8.98652e+07	0	3.0758e+07	3.35523e+07	3.57919e+07	2.27423e+07	2.9968e+07	4.60625e+07
PSB10	S	229	5	4	4	18504000	7956100	0	9434200	5642100	6748900	0	3.7186e+06	7.63058e+06	4.43744e+06	0	4.42118e+06	2.36733e+06	7.9743e+06	2.03663e+06	0	3.50462e+06	0
PSB10	S	230	4	1	3	0	7956100	0	27730000	5642100	6748900	0	0	0	0	0	3.20413e+06	388985	5.81928e+06	0	0	433311	0
MLH1	S	477	6	2	1	11679000	10278000	8175100	10066000	13164000	12399000	6.00698e+06	0	5.03541e+06	0	0	0	0	1.08238e+06	0	0	0	0
STAT3	S	727	6	6	6	55191000	56937000	54014000	52703000	39039000	54081000	2.89603e+07	2.54419e+07	2.6033e+07	2.8501e+07	3.80189e+07	3.39686e+07	1.3929e+07	8.04048e+06	8.70538e+06	9.66415e+06	5.21824e+06	1.25722e+07
UBP8	S	718	6	6	4	92758000	99937000	97147000	72967000	87208000	84497000	4.73961e+07	2.09227e+07	3.73398e+07	3.5485e+07	4.33503e+07	3.29841e+07	0	1.13841e+07	9.81983e+06	1.31294e+07	7.614e+06	0
PEX19	S	147	5	5	2	21014000	19359000	20941000	15922000	17245000	0	1.306e+07	6.57902e+06	8.83752e+06	7.16974e+06	8.66303e+06	0	0	6.37673e+06	3.72741e+06	0	0	0
MDHC	S	241	6	6	6	15702000	10417000	22820000	9165400	7713900	15635000	1.17091e+07	1.1278e+07	2.03225e+07	1.07305e+07	1.78339e+07	1.61409e+07	6.79366e+06	6.92324e+06	6.99898e+06	6.60489e+06	5.26928e+06	7.14207e+06
IF2GL	S	16	6	6	4	11618000	13378000	18831000	11289000	15304000	15033000	7.82991e+06	8.5549e+06	9.06299e+06	5.33385e+06	5.8437e+06	8.04703e+06	2.99424e+06	3.25106e+06	1.78487e+06	0	2.53746e+06	0
CETN2	S	20	6	6	6	84818000	94906000	79869000	91727000	73405000	95694000	2.78768e+07	2.132e+07	2.29542e+07	2.28443e+07	1.94542e+07	3.33379e+07	5.53868e+06	5.44243e+06	8.91722e+06	7.24275e+06	9.68769e+06	8.27237e+06
ETV6	S	22	6	4	2	227760000	217940000	204740000	220050000	239540000	237230000	0	1.31794e+08	1.16344e+08	0	1.60095e+08	1.54203e+08	0	0	0	3.13523e+07	2.87794e+07	0
ETV6	S	439	5	3	1	12648000	0	13771000	14250000	11810000	14103000	5.74612e+06	0	0	6.74362e+06	0	7.35698e+06	0	2.0553e+06	0	0	0	0
KDM5C	S	299	4	2	4	0	18312000	0	22298000	20015000	15021000	0	0	0	0	9.14892e+06	1.10461e+07	5.56012e+06	4.00288e+06	0	3.69945e+06	0	2.76398e+06
KDM5C	S	301	4	2	4	0	10432000	14021000	0	17519000	8152700	0	0	0	0	6.29531e+06	8.66896e+06	3.89311e+06	3.56498e+06	0	4.28044e+06	0	4.40256e+06
LAP2B	S	66	6	6	3	83780000	126910000	51882000	97701000	102410000	145950000	2.80724e+07	2.08743e+07	3.38588e+07	1.97755e+07	1.50216e+07	1.14878e+07	6.16979e+06	0	0	0	3.76074e+06	1.1051e+07
LAP2B	S	67	6	6	3	122870000	84755000	87940000	133640000	102410000	102250000	2.80724e+07	2.44046e+07	3.38588e+07	1.97755e+07	1.50216e+07	1.14878e+07	1.31587e+07	0	0	0	3.76074e+06	1.1051e+07
LAP2B	S	306	6	2	1	12198000	11137000	10275000	14135000	10647000	8352100	3.56388e+06	0	0	0	0	7.25721e+06	0	0	1.28385e+06	0	0	0
STAT1	S	727	6	3	5	11206000	16382000	11719000	18035000	13902000	17413000	0	3.39335e+06	1.11597e+07	0	2.02698e+07	0	3.88612e+06	5.63726e+06	4.20703e+06	7.63498e+06	6.72911e+06	0
MTOR	S	1261	5	6	5	31864000	29034000	31217000	28795000	33854000	0	1.0529e+07	9.75568e+06	9.0731e+06	9.1643e+06	9.43307e+06	1.61554e+07	2.89333e+06	0	2.56216e+06	2.36244e+06	3.37691e+06	3.09655e+06
PI4KA	S	257	6	6	3	9959100	9805800	14399000	15072000	10636000	13281000	8.82301e+06	6.07642e+06	9.86644e+06	7.23963e+06	8.63621e+06	1.0464e+07	3.70597e+06	3.36432e+06	0	0	3.53328e+06	0
EPS15	S	814	4	5	2	91088000	0	71273000	62771000	37469000	0	1.36831e+07	0	1.9189e+07	1.20595e+07	2.49166e+07	3.42895e+07	0	0	6.75101e+06	0	0	5.38837e+06
EPS15	S	324	3	5	4	13176000	0	0	14711000	0	10172000	5.85776e+06	0	6.84933e+06	8.66874e+06	6.0261e+06	7.98264e+06	2.84089e+06	1.82017e+06	2.33657e+06	0	2.50413e+06	0
EPS15	S	796	6	6	6	44598000	46576000	44986000	52392000	55385000	42711000	1.91929e+07	1.31761e+07	1.43786e+07	1.37485e+07	1.52445e+07	2.26751e+07	7.34599e+06	6.73983e+06	6.36718e+06	4.90409e+06	4.88498e+06	5.22756e+06
RS27	S	11	5	5	3	0	12852000	13198000	9669900	9088000	8268600	4.74642e+06	6.98822e+06	5.66899e+06	8.56633e+06	0	8.74302e+06	2.43119e+06	2.6943e+06	0	3.13896e+06	0	0
HELZ	S	1614	6	3	2	12552000	32391000	10280000	28734000	24183000	29118000	8.43645e+06	0	2.28267e+07	0	0	2.01566e+07	0	1.51767e+06	0	0	1.71299e+06	0
RBM34	S	14	5	5	5	10691000	12012000	7666600	8972700	0	12620000	4.8196e+06	5.37428e+06	4.75521e+06	4.30932e+06	0	5.37582e+06	1.21543e+06	2.20384e+06	2.10601e+06	1.49987e+06	1.5221e+06	0
RBM34	S	28	6	4	5	13387000	12318000	15687000	16327000	15156000	14962000	8.55468e+06	0	1.13347e+07	9.61613e+06	0	1.18441e+07	4.92646e+06	4.99125e+06	3.14292e+06	994847	1.13845e+06	0
HD	S	1874	6	3	6	21883000	30288000	24755000	23161000	22222000	24102000	0	0	1.95039e+07	0	2.12455e+07	1.2635e+07	8.06472e+06	6.08752e+06	5.83303e+06	5.99663e+06	4.07559e+06	7.2276e+06
MATR3	S	188	6	6	6	1442700000	1380600000	1202000000	1569300000	1451400000	1310200000	3.50675e+08	2.84482e+08	3.22545e+08	2.50441e+08	3.1804e+08	3.63377e+08	5.55313e+07	4.62046e+07	9.12697e+07	5.25366e+07	6.12621e+07	7.87502e+07
MATR3	S	598	5	5	6	0	195280000	138160000	200620000	196440000	177790000	4.01879e+08	5.707e+07	2.58001e+08	1.53669e+08	1.44689e+08	0	4.91341e+07	9.26726e+07	8.15864e+07	5.73794e+07	6.94048e+07	7.74404e+07
MATR3	S	604	3	3	1	0	51000000	0	0	30569000	34832000	1.69916e+08	0	1.04996e+08	6.02324e+07	0	0	0	0	1.88979e+07	0	0	0
SSRA	S	268	6	5	2	38845000	57164000	45981000	60517000	47836000	43003000	1.52317e+07	1.14048e+07	1.15553e+07	1.12863e+07	0	2.72659e+07	0	4.43076e+06	0	0	3.62371e+06	0
RANG	S	60	6	2	1	22111000	22058000	18239000	24539000	20834000	23045000	0	0	0	3.03799e+06	0	4.00011e+06	0	0	981400	0	0	0
VDAC2	S	115	6	4	3	13287000	16882000	19092000	16401000	13924000	15795000	8.07604e+06	2.56638e+06	8.37228e+06	0	7.54048e+06	0	0	2.28877e+06	0	3.93227e+06	3.04504e+06	0
UBP5	S	783	1	2	1	0	0	0	0	0	14599000	0	8.18548e+06	0	0	8.15647e+06	0	0	0	4.4811e+06	0	0	0
KI67	S	584	6	6	6	32955000	36696000	36135000	30783000	36808000	41695000	2.44002e+07	1.50185e+07	2.29498e+07	2.4809e+07	2.48287e+07	1.88196e+07	7.93584e+06	1.03123e+07	7.84845e+06	7.58557e+06	6.83538e+06	1.09406e+07
KI67	S	1131	3	4	3	6546000	0	8287800	0	6604100	0	6.25114e+06	0	2.91537e+06	3.44895e+06	0	6.93877e+06	0	2.0243e+06	2.07485e+06	0	1.94434e+06	0
KI67	S	308	6	6	6	26582000	22938000	30849000	35498000	29849000	20306000	1.79029e+07	2.14978e+07	1.7241e+07	2.24927e+07	1.45527e+07	2.81471e+07	9.18826e+06	7.46555e+06	7.12157e+06	7.31057e+06	7.14813e+06	7.58394e+06
KPB2	S	729	6	6	4	15427000	10858000	14159000	12752000	11159000	14099000	8.13076e+06	1.2851e+07	9.10299e+06	8.88674e+06	6.82274e+06	1.19184e+07	4.51116e+06	2.7521e+06	1.9865e+06	0	4.13712e+06	0
NOP2	S	181	6	6	5	36080000	32859000	30978000	40369000	36767000	30232000	4.01791e+07	2.92877e+07	3.99813e+07	2.95888e+07	2.45189e+07	2.59737e+07	0	8.31292e+06	9.16123e+06	6.3539e+06	5.47739e+06	1.22081e+07
NOP2	S	786	6	6	3	20915000	17285000	20895000	18199000	16633000	17038000	6.40914e+06	8.13362e+06	6.63924e+06	8.97509e+06	9.37462e+06	9.88996e+06	0	2.72693e+06	3.41093e+06	0	3.10074e+06	0
NOP2	S	732	6	6	5	16263000	18831000	22047000	20315000	20651000	19070000	1.38422e+07	1.32051e+07	1.04809e+07	1.36802e+07	1.28561e+07	1.54132e+07	0	4.51979e+06	5.30167e+06	5.52027e+06	6.78481e+06	6.24599e+06
ATRX	S	1527	6	6	4	24538000	16578000	20254000	21940000	16218000	18665000	1.67993e+07	1.33341e+07	1.76188e+07	1.00849e+07	1.64859e+07	1.96002e+07	4.09587e+06	5.78549e+06	4.58364e+06	6.13646e+06	0	0
ATRX	S	1061	6	5	1	15500000	24810000	7402000	14185000	16694000	23626000	4.57281e+06	1.4074e+07	6.38167e+06	1.04154e+07	0	1.8429e+07	0	0	0	0	3.46943e+06	0
ATRX	S	34	1	2	2	0	0	0	37760000	0	0	1.58378e+07	0	0	1.7866e+07	0	0	943366	5.19447e+06	0	0	0	0
ATRX	S	598	6	6	6	16666000	18430000	19996000	16122000	16662000	10621000	1.59345e+07	9.47988e+06	1.76188e+07	1.75869e+07	1.04038e+07	2.08033e+07	1.02072e+07	6.0458e+06	6.01457e+06	6.81301e+06	2.11666e+06	2.37549e+06
ATRX	S	675	6	3	1	10216000	18797000	15886000	16215000	15103000	13923000	9.13551e+06	0	8.65028e+06	4.80488e+06	0	0	0	3.1632e+06	0	0	0	0
ATRX	S	677	6	3	4	39343000	49564000	37295000	73789000	65639000	56500000	1.17072e+07	0	8.65028e+06	1.18742e+07	0	0	1.9907e+06	3.1632e+06	2.69407e+06	0	1.95949e+06	0
BAG6	S	113	6	5	4	66118000	90618000	83177000	105660000	80255000	113400000	3.62234e+07	0	3.42148e+07	2.8123e+07	3.22303e+07	3.36258e+06	6.00409e+06	5.19517e+06	0	2.56542e+06	7.69207e+06	0
BAG6	S	964	6	6	6	188000000	121780000	143130000	153410000	150110000	135680000	1.0262e+08	9.31484e+07	1.17933e+08	1.23845e+08	9.84007e+07	1.23746e+08	3.31468e+07	3.73207e+07	4.52748e+07	3.75631e+07	2.31179e+07	4.64493e+07
BAG6	S	973	6	6	6	93169000	110800000	135770000	84734000	115330000	104390000	9.37308e+07	8.20724e+07	8.48524e+07	9.93853e+07	6.66539e+07	9.75436e+07	2.90311e+07	2.87025e+07	2.77843e+07	2.57731e+07	2.3678e+07	2.84229e+07
MAP1B	S	1016	6	6	6	37146000	40005000	46519000	48214000	41764000	36698000	6.44101e+07	7.55081e+07	8.58611e+07	1.02286e+08	6.13554e+07	8.58765e+07	2.18877e+07	2.65561e+07	3.57127e+07	2.3293e+07	2.12838e+07	3.97025e+07
MAP1B	S	1376	4	6	1	60980000	68390000	0	65687000	13556000	0	6.24762e+07	3.06722e+07	6.16213e+07	4.8262e+07	5.49669e+07	4.62599e+07	0	0	0	9.61008e+06	0	0
MAP1B	S	1378	6	4	2	15506000	31852000	35212000	23390000	7363600	41077000	0	8.55139e+06	0	8.06571e+06	1.16305e+07	1.16056e+07	0	0	5.28676e+06	0	0	5.83116e+06
MAP1B	S	1852	6	6	6	37015000	37744000	34603000	42596000	35075000	39827000	1.99487e+07	1.71685e+07	1.77361e+07	1.89022e+07	1.58851e+07	1.99896e+07	5.82068e+06	7.69767e+06	7.07402e+06	5.1693e+06	5.50979e+06	5.93277e+06
MAP1B	S	1258	4	5	5	1617200	23389000	7955800	0	25331000	0	2.95426e+07	0	3.82364e+07	7.24138e+06	8.26284e+06	6.73593e+06	1.53832e+06	8.67298e+06	6.8214e+06	6.71582e+06	0	5.71767e+06
MAP1B	S	1265	6	6	6	103410000	105920000	101220000	91742000	114790000	83625000	7.34731e+07	5.11101e+07	7.10931e+07	7.09019e+07	7.84155e+07	8.63621e+07	1.97208e+07	2.27653e+07	2.12997e+07	1.56442e+07	1.34845e+07	2.87608e+07
MAP1B	S	614	6	6	5	49454000	27830000	34227000	35062000	40021000	39669000	2.09247e+07	1.64367e+07	1.39817e+07	1.74043e+07	1.60541e+07	1.69859e+07	4.85212e+06	0	5.08027e+06	5.03296e+06	6.17864e+06	6.60163e+06
MAP1B	S	1427	6	6	6	36965000	37739000	31056000	39252000	39516000	34228000	1.43652e+07	1.48438e+07	1.21893e+07	1.15015e+07	1.12131e+07	1.27082e+07	3.38296e+06	3.23801e+06	2.51555e+06	3.08606e+06	4.67127e+06	2.74674e+06
MAP1B	S	1501	6	4	3	106860000	89310000	65353000	96213000	97684000	82237000	0	4.08758e+06	3.02371e+07	0	2.10635e+07	3.2672e+07	1.15658e+06	0	0	2.15041e+06	3.06811e+06	0
MAP1B	S	1785	6	5	2	11465000	12269000	11602000	11118000	11721000	10384000	5.15123e+06	4.42052e+06	5.77315e+06	3.50587e+06	0	4.90553e+06	1.37169e+06	0	544873	0	0	0
MAP1B	S	832	6	6	4	28252000	37271000	30615000	34714000	25702000	38089000	1.03895e+07	7.68816e+06	1.8042e+07	1.87464e+07	7.50114e+06	7.12843e+06	1.42063e+06	3.49972e+06	0	2.07555e+06	0	2.92688e+06
MAP1B	S	2072	3	4	2	0	23920000	20242000	0	29846000	0	1.28187e+07	0	8.51293e+06	8.45469e+06	0	1.33299e+07	4.9197e+06	0	2.94693e+06	0	0	0
MAP1B	S	1915	5	2	1	24687000	25928000	21775000	40530000	0	19421000	8.29119e+06	0	0	1.01941e+07	0	0	1.5052e+06	0	0	0	0	0
MAP1B	S	1779	6	6	6	21348000	19842000	22247000	18858000	22839000	18758000	8.29998e+06	5.94611e+06	6.97481e+06	8.55886e+06	1.07382e+07	1.08628e+07	2.40695e+06	2.7225e+06	3.47082e+06	2.06089e+06	4.16415e+06	2.6379e+06
MAP1B	S	1312	3	1	2	110080000	104910000	0	93478000	0	0	7.81782e+07	0	0	0	0	0	1.6665e+07	0	0	0	1.76659e+07	0
YAP1	S	127	6	3	4	520230000	76547000	372160000	69943000	96292000	606980000	0	0	1.9598e+07	0	5.86567e+06	1.45944e+08	9.34673e+06	9.16449e+06	4.74888e+06	0	0	1.02025e+07
YAP1	S	109	4	6	3	0	109550000	124880000	0	123700000	123240000	7.12974e+07	5.99445e+07	7.91935e+07	6.55726e+07	1.07171e+08	1.01945e+08	1.53669e+06	2.51835e+07	0	0	0	2.96231e+07
YAP1	S	289	3	2	2	0	15263000	12601000	0	15121000	0	0	0	0	1.30948e+07	1.24029e+07	0	0	0	0	3.52466e+06	2.38178e+06	0
YAP1	S	367	2	2	2	0	0	0	50615000	38127000	0	0	3.42016e+07	0	0	3.77793e+07	0	0	0	9.46745e+06	0	9.03748e+06	0
UTRO	S	295	6	6	6	21442000	18655000	27446000	24481000	21633000	14650000	1.36896e+07	1.75212e+07	1.8489e+07	2.01342e+07	1.57642e+07	2.50617e+07	1.10636e+07	9.13139e+06	1.02097e+07	6.20847e+06	6.19309e+06	8.28985e+06
IQGA1	S	330	6	6	6	11334000	20049000	12694000	11840000	14300000	13667000	9.47461e+06	4.76313e+06	7.00492e+06	7.05151e+06	5.78832e+06	7.19128e+06	4.07419e+06	4.98286e+06	5.20006e+06	5.07748e+06	4.46432e+06	6.31684e+06
IQGA1	S	2	5	6	3	15127000	18612000	0	19197000	20593000	16910000	1.44443e+07	8.45249e+06	1.37982e+07	7.01371e+06	1.04427e+07	1.07534e+07	0	0	3.89591e+06	0	3.50042e+06	5.15462e+06
IQGA1	S	1443	6	6	6	13254000	13210000	14306000	12148000	12231000	11124000	7.20293e+06	6.85197e+06	8.76631e+06	7.43302e+06	5.58657e+06	1.05365e+07	2.85534e+06	1.74797e+06	3.06229e+06	2.30541e+06	2.94133e+06	2.9404e+06
CAZA2	S	9	6	6	2	14912000	15257000	11880000	15129000	14194000	12633000	8.64413e+06	5.40593e+06	5.45911e+06	7.64531e+06	1.04842e+07	7.38731e+06	3.75445e+06	2.63208e+06	0	0	0	0
RFX5	S	10	4	4	3	7018300	0	8205000	8017800	0	13977000	5.42615e+06	4.84532e+06	0	0	5.12925e+06	4.95893e+06	1.69962e+06	0	2.13922e+06	1.46041e+06	0	0
RFX5	S	185	6	5	4	27150000	23163000	23559000	23671000	23743000	21808000	1.15925e+07	0	1.31139e+07	1.07844e+07	1.12382e+07	1.0551e+07	0	5.96633e+06	5.26462e+06	0	3.03036e+06	3.34265e+06
PRC2A	S	1147	2	6	6	43912000	0	0	0	36519000	0	3.31885e+07	2.61627e+07	3.42455e+07	3.30896e+07	3.94869e+07	3.54059e+07	9.31434e+06	7.35625e+06	1.13952e+07	8.76551e+06	9.38659e+06	1.44811e+07
PRC2A	S	761	6	2	1	12841000	7972300	9491700	9894400	11027000	8264900	4.32206e+06	0	4.63127e+06	0	0	0	591809	0	0	0	0	0
PRC2A	S	1120	6	3	3	16182000	14658000	12008000	14434000	15515000	10320000	5.21715e+06	0	6.3375e+06	6.89636e+06	0	0	2.2354e+06	0	0	2.68032e+06	0	2.28457e+06
PRC2A	S	456	6	4	2	14214000	15353000	17899000	15168000	17449000	12222000	0	6.8902e+06	5.06464e+06	5.03651e+06	0	8.39536e+06	1.80197e+06	0	0	0	3.48877e+06	0
PRC2A	S	1219	6	6	6	61712000	72070000	60644000	59278000	52656000	47281000	2.2196e+07	2.03777e+07	3.00613e+07	1.74012e+07	2.14862e+07	2.30289e+07	5.23525e+06	8.47116e+06	8.93144e+06	5.23409e+06	6.69112e+06	1.04118e+07
PRC2A	S	342	6	3	3	72544000	85154000	64398000	126860000	100390000	81158000	4.76181e+07	0	3.24655e+07	2.98393e+07	0	0	1.59162e+06	1.48707e+06	0	0	0	5.66337e+06
PRC2A	S	350	6	3	3	72544000	85154000	64398000	126860000	100390000	81158000	4.76181e+07	0	3.24655e+07	2.98393e+07	0	0	1.59162e+06	1.48707e+06	0	0	0	5.66337e+06
PRC2A	S	808	6	5	3	14686000	20297000	22235000	19469000	18692000	16476000	5.73074e+06	3.94231e+06	5.2143e+06	0	3.37071e+06	6.33662e+06	1.42772e+06	0	0	0	2.04502e+06	1.6599e+06
PRC2A	S	1089	6	5	4	20317000	23842000	18377000	23022000	33933000	23052000	9.7737e+06	6.75505e+06	6.55814e+06	7.40994e+06	0	1.04515e+07	2.6132e+06	2.63697e+06	0	2.85767e+06	1.95588e+06	0
PRC2A	S	1085	6	4	3	10102000	33155000	26150000	47224000	48503000	40145000	8.6683e+06	0	1.04943e+07	8.25273e+06	0	8.46414e+06	1.45724e+06	1.81153e+06	2.86093e+06	0	0	0
GSHB	S	415	6	6	6	17255000	12157000	15969000	12776000	11031000	18849000	1.22324e+07	8.19339e+06	1.31413e+07	7.64355e+06	9.96358e+06	8.65094e+06	7.65012e+06	9.10203e+06	1.21482e+07	5.94512e+06	8.64688e+06	8.32993e+06
NEST	S	1409	6	6	1	38652000	105230000	106160000	61793000	53627000	112680000	4.54336e+07	2.8057e+07	1.01849e+08	1.10943e+08	1.38406e+07	3.04656e+07	0	1.91346e+07	0	0	0	0
NEST	S	1418	6	6	6	126010000	105230000	34625000	136930000	113860000	38329000	1.08402e+08	9.17661e+07	1.01849e+08	1.10943e+08	7.25545e+07	1.10613e+08	1.54012e+07	1.91346e+07	2.35008e+07	1.66659e+07	1.85315e+07	2.24444e+07
NEST	S	578	3	4	1	7781600	13725000	7771500	0	0	0	7.97341e+06	2.76637e+06	6.6311e+06	0	3.99044e+06	0	0	0	0	0	1.1319e+06	0
NEST	S	680	6	6	5	22749000	35480000	22818000	25127000	23549000	28805000	1.34004e+07	1.46272e+07	1.5887e+07	1.38024e+07	1.20586e+07	1.3883e+07	6.48044e+06	1.01878e+07	9.95733e+06	9.84197e+06	4.14061e+06	0
NEST	S	471	4	3	4	131360000	0	115450000	105480000	92758000	0	6.45749e+07	4.22317e+07	0	0	7.43785e+07	0	2.16208e+07	2.22797e+07	0	2.52417e+07	0	2.45472e+07
NEST	S	768	6	6	5	17502000	20294000	21044000	17178000	20233000	22499000	8.97773e+06	8.72016e+06	1.05736e+07	9.10387e+06	1.2357e+07	8.92982e+06	3.01125e+06	0	3.84604e+06	2.43794e+06	1.55016e+06	4.63678e+06
KC1D	S	382	5	6	2	12654000	12841000	9578600	9297200	12927000	0	5.07519e+06	6.03071e+06	7.028e+06	4.97014e+06	4.50227e+06	8.84521e+06	0	3.5764e+06	0	0	0	2.94063e+06
CD97	S	831	6	6	3	19187000	23903000	17523000	21856000	25420000	25791000	6.49793e+06	6.53771e+06	5.29143e+06	6.84274e+06	6.26476e+06	8.56633e+06	2.02649e+06	1.87657e+06	0	0	2.48712e+06	0
MRP	S	22	6	6	6	22132000	18177000	18013000	22428000	23759000	19876000	1.79493e+07	1.80963e+07	1.7515e+07	1.87035e+07	1.59969e+07	1.92734e+07	6.01923e+06	6.82885e+06	6.80765e+06	5.46154e+06	6.63262e+06	6.39631e+06
MRP	S	104	6	6	6	500200000	583560000	498340000	745400000	621410000	573010000	8.91202e+07	7.71563e+07	8.60721e+07	9.00014e+07	9.93523e+07	1.01378e+08	2.32293e+07	1.96655e+07	1.92933e+07	2.25358e+07	2.94833e+07	2.77074e+07
PAXI	S	85	6	2	2	74249000	87405000	90902000	92686000	77026000	93464000	0	0	2.77494e+07	0	2.75164e+07	0	7.7515e+06	0	0	0	0	2.0002e+06
PAXI	S	143	5	2	5	9436300	15790000	14661000	0	15386000	13306000	0	0	0	1.83165e+07	1.33189e+07	0	3.47735e+06	3.91129e+06	1.93206e+06	0	2.59828e+06	6.95657e+06
PAXI	S	106	5	6	6	0	19302000	16172000	16868000	17217000	18526000	1.16648e+07	1.10751e+07	1.1768e+07	1.29631e+07	1.09395e+07	1.18599e+07	4.42377e+06	4.79013e+06	4.3979e+06	4.02339e+06	4.89197e+06	3.97282e+06
TCPG	S	252	2	4	2	9081700	0	7161500	0	0	0	4.34448e+06	0	3.81903e+06	5.21474e+06	0	4.71939e+06	1.5627e+06	0	0	1.09618e+06	0	0
ARRB1	S	412	6	6	6	69752000	48097000	81367000	50505000	60245000	67237000	6.99173e+07	7.69102e+07	6.51089e+07	7.93254e+07	7.0214e+07	9.13288e+07	1.79738e+07	1.66566e+07	1.53573e+07	1.813e+07	2.01349e+07	1.93388e+07
CENPF	S	3023	6	5	1	6748600	9460800	7548300	9049000	9544200	8186200	2.8479e+06	3.09315e+06	2.72219e+06	2.6644e+06	0	3.78826e+06	0	917661	0	0	0	0
CENPF	S	3079	6	4	2	27161000	15607000	18922000	30112000	17186000	14527000	0	0	7.3739e+06	9.64404e+06	8.24548e+06	1.26207e+07	0	0	3.64095e+06	0	4.39674e+06	0
CENPF	S	3054	6	6	4	30663000	24049000	18330000	33502000	21027000	18086000	8.67226e+06	1.05851e+07	8.00264e+06	9.1265e+06	7.74376e+06	9.39615e+06	1.16059e+06	1.46256e+06	0	3.69642e+06	2.16173e+06	0
PCY1A	S	362	6	6	6	94574000	91194000	87565000	78031000	83448000	96012000	4.58907e+07	2.39936e+07	3.77727e+07	3.22809e+07	2.96437e+07	3.70014e+07	6.90296e+06	1.24603e+07	1.0856e+07	6.65243e+06	765688	1.00687e+07
PCY1A	S	329	6	6	2	26414000	27383000	19568000	26847000	29964000	33418000	9.0942e+06	4.8018e+06	7.51367e+06	7.33786e+06	5.99973e+06	6.02302e+06	0	552820	0	0	745203	0
PCY1A	S	331	6	6	3	53790000	50601000	42787000	57627000	57086000	62134000	1.41507e+07	9.67151e+06	8.50128e+06	1.14437e+07	1.02756e+07	1.16318e+07	1.57575e+06	3.10983e+06	0	0	745203	0
PCY1A	S	343	6	6	6	102660000	137650000	98897000	117390000	116010000	94672000	5.77337e+07	5.45296e+07	5.12112e+07	4.308e+07	5.102e+07	7.64882e+07	2.31513e+07	2.24661e+07	2.09287e+07	1.21347e+07	1.48936e+06	2.06031e+07
PCY1A	S	347	5	6	4	0	22740000	19717000	17157000	21023000	18807000	1.44573e+07	9.12628e+06	1.12294e+07	9.13573e+06	8.28679e+06	1.23175e+07	3.25106e+06	4.46246e+06	3.56544e+06	0	0	4.39231e+06
SYHM	S	67	6	2	4	12212000	13850000	12429000	14533000	16326000	15986000	0	0	5.15057e+06	3.74013e+06	0	0	1.97492e+06	2.06951e+06	655246	0	899203	0
MCM2	S	13	6	5	5	15633000	9875900	12867000	11534000	16454000	12189000	0	1.56495e+07	1.59383e+07	1.65415e+07	9.18123e+06	1.95393e+07	6.8715e+06	1.08028e+07	4.29746e+06	6.83864e+06	3.56824e+06	0
MCM2	S	139	6	6	6	572400000	590930000	511990000	581900000	575810000	625820000	2.26135e+08	1.58912e+08	2.14182e+08	1.6318e+08	1.70905e+08	1.93637e+08	2.64513e+07	4.55451e+07	4.29023e+07	3.50322e+07	3.31188e+07	4.77195e+07
MCM2	S	27	5	6	5	184230000	0	195320000	191940000	182980000	165990000	8.57336e+07	8.12944e+07	7.97671e+07	7.24138e+07	7.14535e+07	1.19267e+08	2.54981e+07	2.45402e+07	2.33037e+07	2.22631e+07	3.63816e+07	0
MCM2	S	41	6	6	5	371020000	23428000	381390000	477750000	379060000	167650000	1.10125e+08	7.16667e+07	1.01677e+08	1.10657e+08	9.66602e+07	1.18876e+08	3.67358e+07	4.0679e+07	4.02642e+07	4.49229e+07	2.43352e+07	0
RBM25	S	677	6	6	6	93580000	136750000	89659000	116330000	144950000	162770000	5.39846e+07	6.31355e+07	5.47647e+07	6.43552e+07	6.52056e+07	8.84829e+07	2.15138e+07	1.88228e+07	1.72975e+07	1.69514e+07	1.74508e+07	2.05402e+07
RBM25	S	583	6	6	6	6552300	8719900	8495300	5296800	9262800	9647200	6.08939e+06	4.67588e+06	4.59808e+06	6.62605e+06	5.489e+06	1.50489e+07	2.13265e+06	1.85793e+06	3.0003e+06	2.43049e+06	2.63231e+06	3.22053e+06
NUMB	S	634	6	1	1	17156000	29528000	23859000	19672000	20245000	29558000	0	7.58399e+06	0	0	0	0	0	4.4564e+06	0	0	0	0
CLK1	S	140	6	6	4	14631000	13659000	14292000	14803000	14848000	14655000	1.01776e+07	9.22452e+06	1.32739e+07	1.00273e+07	9.84117e+06	9.16233e+06	4.38811e+06	0	3.5179e+06	4.31866e+06	0	2.60458e+06
CLK1	S	341	1	3	1	0	18877000	0	0	0	0	9.80271e+06	0	1.21271e+07	0	0	8.60237e+06	0	0	2.29674e+06	0	0	0
NU153	S	192	5	2	1	65726000	0	82506000	122080000	140530000	138290000	2.57957e+07	0	0	0	0	1.68529e+07	0	5.08004e+06	0	0	0	0
NU153	S	687	6	1	1	8828200	12316000	9039700	11077000	8507200	11600000	0	0	3.24567e+06	0	0	0	0	0	0	0	762565	0
NU153	S	203	1	5	2	0	13512000	0	0	0	0	4.72774e+06	2.01177e+06	0	6.07467e+06	2.81405e+06	6.86537e+06	0	0	1.32927e+06	0	1.57088e+06	0
RBP2	S	955	6	3	2	11618000	13144000	10220000	10288000	13732000	12445000	0	3.92078e+06	5.76238e+06	0	0	4.77631e+06	0	2.10235e+06	0	0	0	2.20941e+06
RBP2	S	1509	6	6	4	41495000	38915000	29863000	35106000	40971000	38540000	1.73252e+07	1.27963e+07	1.33213e+07	1.26154e+07	1.26161e+07	1.70333e+07	3.79849e+06	3.61112e+06	3.88496e+06	2.9714e+06	0	0
RBP2	S	1160	6	5	5	201760000	184990000	183410000	195900000	243190000	166960000	6.4509e+07	7.80046e+06	1.35565e+07	5.10639e+07	7.28468e+06	0	8.74197e+06	1.19355e+07	3.09631e+06	6.25788e+06	4.61161e+06	0
RBP2	S	2668	6	6	6	104310000	98227000	83433000	107860000	92985000	96387000	8.16263e+07	5.54306e+07	7.96836e+07	7.19941e+07	5.84809e+07	7.49147e+07	1.883e+07	2.59688e+07	2.91407e+07	2.34193e+07	9.31597e+06	3.54097e+07
RBP2	S	1456	6	6	6	35348000	31408000	28743000	40596000	41307000	34323000	8.09538e+06	7.64685e+06	1.13635e+07	6.51661e+06	8.33624e+06	1.00724e+07	1.98212e+06	2.23559e+06	858046	1.88345e+06	1.15889e+06	2.74534e+06
RBP2	S	2804	6	6	6	68485000	62008000	60211000	86069000	62866000	73993000	1.60949e+07	1.86051e+07	1.3307e+07	2.2519e+07	2.45584e+07	2.97822e+07	7.42523e+06	6.25229e+06	4.61697e+06	6.28585e+06	8.70305e+06	5.77686e+06
RBP2	S	2900	6	5	1	350280000	219000000	270620000	180060000	208480000	244020000	1.15116e+07	1.47731e+07	2.8468e+07	0	8.64149e+06	3.73442e+07	0	0	9.54436e+06	0	0	0
RBP2	S	21	1	2	4	7746100	0	0	0	0	0	0	0	0	5.03211e+06	0	4.85784e+06	2.8551e+06	1.8404e+06	0	0	1.85147e+06	1.07322e+06
TSC2	S	1411	6	3	2	12496000	11713000	11053000	12018000	9367200	10137000	4.88619e+06	0	3.54916e+06	4.37547e+06	0	0	0	1.92735e+06	0	0	2.14756e+06	0
GSK3A	S	278	1	5	3	0	0	112130000	0	0	0	0	5.42988e+07	6.75087e+07	5.18419e+07	6.0639e+07	7.45939e+07	2.64256e+07	0	0	2.54119e+07	2.19492e+07	0
GUAA	S	332	5	5	6	23927000	23247000	24723000	0	25385000	25751000	0	1.07734e+07	1.01093e+07	9.18936e+06	7.6174e+06	1.04169e+07	3.97491e+06	4.19025e+06	4.00381e+06	3.14246e+06	3.62837e+06	4.43472e+06
DNLI3	S	210	5	5	4	10502000	11768000	12215000	0	9273500	10402000	6.24147e+06	5.83403e+06	7.08843e+06	4.29393e+06	0	8.88762e+06	2.58919e+06	2.34402e+06	3.33566e+06	0	3.28718e+06	0
MRE11	S	688	5	5	1	27553000	11492000	0	32214000	34450000	33088000	5.98588e+06	4.1234e+06	2.64857e+06	7.21172e+06	8.51952e+06	0	0	0	0	0	0	2.19476e+06
MRE11	S	689	5	5	1	27553000	11492000	0	32214000	34450000	33088000	5.98588e+06	4.1234e+06	2.64857e+06	7.21172e+06	8.51952e+06	0	0	0	0	0	0	2.19476e+06
GDIB	S	61	3	1	2	4695300	0	5332400	0	0	4528500	0	0	0	1.28908e+06	0	0	1.04244e+06	768718	0	0	0	0
EMD	S	49	6	2	1	49066000	63687000	57245000	43034000	49519000	57248000	0	0	0	2.82153e+07	0	2.84043e+07	0	8.23415e+06	0	0	0	0
EMD	S	60	3	4	3	0	23566000	32185000	0	39935000	0	0	1.57548e+07	2.28597e+07	1.64701e+07	1.36279e+07	0	6.97568e+06	3.73207e+06	0	0	4.85491e+06	0
EMD	S	8	6	4	1	52790000	59053000	43968000	39311000	50515000	48724000	1.04029e+07	0	0	1.43863e+07	9.67965e+06	8.73313e+06	0	0	4.60741e+06	0	0	0
PDLI4	S	112	6	6	6	307770000	241320000	279580000	253290000	242470000	262040000	1.70393e+08	1.24018e+08	1.69867e+08	1.30739e+08	1.86205e+08	1.65441e+08	4.56383e+07	5.3294e+07	5.93091e+07	4.51489e+07	4.47877e+07	6.53824e+07
PDLI4	S	120	6	5	6	213990000	254980000	299930000	353720000	347380000	240750000	9.25067e+07	6.43859e+06	4.44711e+07	3.95924e+07	0	7.60861e+07	1.22808e+07	1.44848e+07	4.44498e+06	2.93061e+06	2.62974e+06	2.86583e+06
PDLI4	S	135	4	2	3	72457000	60931000	0	64595000	70929000	0	3.62761e+07	0	0	0	3.30676e+07	0	7.33318e+06	7.86896e+06	2.59758e+06	0	0	0
F10A1	S	76	6	6	4	96503000	92494000	135120000	125870000	46722000	146540000	8.43096e+07	8.51798e+07	1.13283e+08	1.3207e+08	3.80408e+07	8.47821e+07	9.51197e+06	1.25293e+07	0	6.68646e+06	0	1.60684e+07
F10A1	S	79	6	6	4	96503000	92494000	155230000	141790000	61201000	162460000	1.0627e+08	8.51798e+07	1.13283e+08	1.07022e+08	3.80408e+07	1.13635e+08	9.51197e+06	1.25293e+07	0	1.05675e+07	0	1.81251e+07
FXR1	S	409	5	4	1	47317000	44570000	51266000	19310000	53022000	0	1.47032e+07	0	3.02283e+07	1.18241e+07	0	9.75261e+06	4.99591e+06	0	0	0	0	0
FXR2	S	601	6	6	3	41752000	42311000	36915000	48955000	35914000	47343000	2.23718e+07	7.04382e+06	1.54666e+07	1.62119e+07	9.22759e+06	1.83897e+07	0	1.85651e+06	0	2.81782e+06	0	1.59901e+06
FXR2	S	603	6	6	3	30222000	23566000	22707000	36567000	25975000	32683000	1.29227e+07	7.04382e+06	1.54666e+07	8.73005e+06	9.22759e+06	1.01921e+07	0	1.85651e+06	0	2.81782e+06	0	1.59901e+06
DAP1	S	51	6	4	2	100020000	79393000	85041000	84630000	91083000	88919000	0	1.33196e+07	2.05047e+07	0	2.0103e+07	2.57385e+07	0	0	6.88036e+06	0	0	8.22343e+06
DAP1	S	3	6	6	5	49137000	57558000	31034000	51585000	47787000	55552000	2.49408e+07	2.62264e+07	2.52133e+07	2.0114e+07	2.78549e+07	2.42376e+07	5.37555e+06	851940	5.91786e+06	5.54195e+06	9.96781e+06	0
SMCA2	S	1572	6	6	2	57030000	54153000	61435000	106460000	78632000	74992000	2.09864e+07	3.67376e+07	6.54628e+06	1.98054e+07	1.29128e+07	4.00165e+07	0	0	0	3.99845e+06	0	5.94303e+06
SMCA2	S	1377	6	6	5	22145000	24554000	12928000	26693000	23097000	29051000	7.8532e+06	1.13415e+07	1.01737e+07	5.72305e+06	1.94081e+07	1.1103e+07	4.57735e+06	2.35125e+06	4.36294e+06	0	4.70856e+06	6.54034e+06
SMCA2	S	329	6	6	4	13522000	18072000	15391000	17158000	12908000	18615000	6.4298e+06	8.75005e+06	6.73066e+06	8.95091e+06	7.87672e+06	8.86037e+06	0	2.02495e+06	4.0397e+06	0	2.1309e+06	2.56962e+06
SMCA4	S	1382	4	3	3	16612000	0	17722000	19244000	17608000	0	0	0	7.88968e+06	7.85826e+06	0	8.42392e+06	0	0	2.20795e+06	2.88307e+06	2.06161e+06	0
SMCA4	S	1452	6	6	5	38623000	42010000	31336000	36634000	31306000	34910000	1.83895e+07	1.69656e+07	1.852e+07	1.0882e+07	1.71201e+07	1.21168e+07	3.68453e+06	3.0814e+06	1.07672e+06	0	7.80953e+06	7.57881e+06
TPMT	S	14	6	6	6	81794000	69441000	60169000	64246000	67433000	71293000	4.25372e+07	3.12634e+07	4.37261e+07	4.28229e+07	4.38052e+07	3.921e+07	1.13288e+07	1.44004e+07	1.4575e+07	1.18686e+07	7.57974e+06	1.18891e+07
RENBP	S	416	5	5	2	6276400	9209800	6643700	0	8017100	6069900	4.59655e+06	3.78892e+06	0	2.95009e+06	4.21658e+06	3.20259e+06	0	1.84471e+06	1.6709e+06	0	0	0
MECP2	S	80	6	6	6	120950000	129890000	135880000	135140000	119560000	104090000	9.52559e+07	1.1107e+08	1.0438e+08	1.09543e+08	8.15054e+07	1.44368e+08	4.67243e+07	3.70364e+07	3.32144e+07	3.29277e+07	3.95347e+07	4.13106e+07
MECP2	S	423	2	1	1	6394900	0	0	5128200	0	0	0	3.85617e+06	0	0	0	0	0	0	0	0	1.15558e+06	0
HCFC1	S	1507	6	6	5	23712000	21066000	24864000	16258000	16143000	31180000	1.2501e+07	4.29305e+06	1.02592e+07	1.62145e+07	1.77139e+07	1.75544e+07	4.83907e+06	2.99284e+06	6.87966e+06	0	3.66286e+06	5.39443e+06
CAV2	S	23	6	5	4	84977000	75162000	69295000	92590000	123720000	87216000	1.79113e+07	0	1.44006e+07	9.28429e+06	2.73472e+07	1.47423e+07	1.33293e+06	1.83516e+06	7.52125e+06	0	0	9.70586e+06
CLCN7	S	61	4	2	1	31984000	20011000	0	27695000	0	23966000	4.75653e+06	0	6.72692e+06	0	0	0	0	0	2.41371e+06	0	0	0
KS6A3	S	715	6	6	1	8618500	10081000	10533000	8753600	11843000	9989300	7.19567e+06	5.66547e+06	6.03511e+06	4.54622e+06	4.39129e+06	5.02288e+06	0	2.01454e+06	0	0	0	0
KS6A3	S	415	2	1	3	0	13220000	0	0	9446700	0	0	3.60981e+06	0	0	0	0	3.22216e+06	1.23601e+06	3.1576e+06	0	0	0
KS6A3	S	369	5	6	5	24263000	35500000	0	27771000	28598000	40286000	1.5871e+07	1.12685e+07	7.19062e+06	1.17443e+07	1.43582e+07	1.7603e+07	5.35388e+06	2.33563e+06	6.42334e+06	0	5.77407e+06	6.3469e+06
HDGF	S	165	6	6	6	530230000	614190000	834930000	644770000	674360000	623680000	3.1193e+08	4.10142e+08	4.34931e+08	4.15592e+08	3.0459e+08	4.50864e+08	1.39392e+08	1.41532e+08	1.19217e+08	1.39369e+08	1.40902e+08	1.63837e+08
HDGF	S	132	6	6	6	297400000	476260000	355460000	337130000	534620000	456010000	1.92789e+08	1.17267e+08	2.60946e+08	2.03344e+08	7.48906e+07	1.73909e+08	1.62101e+07	3.19536e+07	2.99494e+07	1.70612e+07	1.61693e+07	2.79661e+07
HDGF	S	133	6	6	6	368290000	541980000	295560000	433930000	605110000	526570000	2.57583e+08	1.64694e+08	3.36302e+08	2.58836e+08	1.36173e+08	2.34728e+08	3.6589e+07	4.49578e+07	4.8682e+07	4.24805e+07	2.86816e+07	5.63447e+07
HDGF	S	202	6	2	4	64442000	61133000	51896000	59918000	21142000	82392000	0	0	0	5.91732e+07	0	4.83631e+07	1.04654e+07	1.26596e+07	0	9.24023e+06	1.10037e+07	0
HDGF	S	206	6	2	4	64442000	61133000	51896000	59918000	21142000	82392000	0	0	0	5.91732e+07	0	4.83631e+07	1.04654e+07	1.26596e+07	0	9.24023e+06	1.10037e+07	0
HDGF	S	107	3	4	3	6133900	0	10380000	0	8567100	0	3.85463e+06	5.79799e+06	6.54518e+06	5.75184e+06	0	0	1.74233e+06	2.11985e+06	1.98301e+06	0	0	0
MAT1	S	279	6	1	1	10350000	15129000	12991000	13257000	16923000	3990700	0	0	0	9.34671e+06	0	0	1.63017e+06	0	0	0	0	0
ROA3	S	116	6	5	5	25576000	23192000	22316000	23858000	26372000	21881000	0	1.7595e+07	5.95995e+06	7.31698e+06	5.72349e+06	1.32556e+07	0	1.93393e+06	2.7225e+06	658648	1.68442e+06	1.15141e+06
ROA3	S	14	6	6	6	28370000	34556000	33905000	33201000	35654000	32589000	1.5989e+07	1.39235e+07	1.48465e+07	1.69876e+07	1.31218e+07	1.41619e+07	5.26042e+06	3.7654e+06	4.3471e+06	4.68572e+06	4.26366e+06	3.96885e+06
ROA3	S	358	6	6	2	1092200000	924680000	981430000	1067400000	981600000	878640000	1.65709e+08	1.28895e+08	1.44078e+08	1.12571e+08	1.26082e+08	2.07183e+08	4.82765e+07	0	0	3.53398e+07	0	0
HNRPM	S	701	6	3	1	6013500	7150800	7656700	7940200	6433100	7689500	0	5.26924e+06	2.74065e+06	3.19468e+06	0	0	0	808593	0	0	0	0
HNRPM	S	575	6	1	1	7243200	8185000	6319500	8319900	6906100	8219200	0	0	1.9278e+06	0	0	0	0	0	382296	0	0	0
AGFG1	S	362	6	5	6	15833000	13180000	17680000	13416000	14825000	17596000	1.44155e+07	1.04185e+07	1.25853e+07	9.96446e+06	0	1.49036e+07	4.47038e+06	5.23595e+06	4.31097e+06	4.83044e+06	4.31167e+06	5.45315e+06
AGFG1	S	181	5	6	3	28941000	28255000	31367000	26931000	31795000	0	9.17903e+06	8.27844e+06	8.82499e+06	8.94146e+06	7.55125e+06	1.20362e+07	2.48432e+06	3.63606e+06	0	0	2.62648e+06	0
MSH6	S	252	4	4	4	22468000	0	33875000	34362000	27388000	0	8.56853e+06	0	1.35543e+07	1.32912e+07	0	1.49944e+07	0	3.21657e+06	4.29885e+06	0	5.42263e+06	2.87538e+06
MSH6	S	227	6	6	6	45087000	36286000	48375000	46713000	46663000	30767000	3.64388e+07	4.23855e+07	3.80277e+07	4.80356e+07	2.96855e+07	4.6794e+07	1.64466e+07	1.23095e+07	1.43086e+07	1.37253e+07	1.452e+07	1.63299e+07
MSH6	S	137	6	3	2	20842000	15269000	14407000	21839000	17366000	13848000	0	0	1.29763e+07	7.05283e+06	0	6.11796e+06	0	2.41907e+06	1.95399e+06	0	0	0
RBM5	S	59	6	3	1	13459000	16664000	14076000	13695000	13876000	13129000	3.43093e+06	0	2.59737e+06	0	0	3.88913e+06	0	0	701762	0	0	0
RBM5	S	624	5	6	5	123070000	126610000	107770000	139700000	125450000	0	7.01305e+07	5.53185e+07	6.74208e+07	5.93006e+07	4.4159e+07	6.32168e+07	1.17348e+07	1.41236e+07	1.37903e+07	1.25605e+07	1.07159e+07	0
CRIP2	S	115	6	6	5	568140000	525240000	510490000	521130000	535280000	532800000	2.83845e+08	2.5732e+08	2.73142e+08	2.61891e+08	2.50419e+08	3.07162e+08	8.33226e+07	9.86411e+07	9.52968e+07	7.84169e+07	7.95798e+07	0
NUP98	S	1028	6	5	4	8209000	15114000	8754000	11057000	9160400	10501000	5.14419e+06	4.75104e+06	4.72665e+06	5.74502e+06	0	4.99124e+06	1.9807e+06	0	3.0222e+06	1.88251e+06	1.97387e+06	0
NUP98	S	623	6	6	4	23039000	75677000	22966000	45605000	41276000	40570000	2.77692e+07	2.52309e+07	2.40156e+07	3.25929e+07	2.07462e+07	4.51106e+07	5.60091e+06	0	0	2.81083e+06	5.60277e+06	6.35017e+06
NUP98	S	612	6	6	6	27506000	34234000	27235000	36069000	32938000	38661000	1.15366e+07	7.90045e+06	1.38606e+07	1.05541e+07	1.62198e+07	1.37529e+07	2.12969e+06	4.21123e+06	3.56707e+06	3.81341e+06	3.06508e+06	5.44313e+06
NUP98	S	888	6	6	6	160810000	132420000	132380000	211510000	174150000	157950000	5.60811e+07	5.5301e+07	4.50864e+07	6.54386e+07	3.70651e+07	7.08843e+07	1.6032e+07	1.25053e+07	1.22335e+07	1.06555e+07	1.27735e+07	1.27348e+07
ARFP1	S	39	6	3	5	94136000	88376000	74993000	99681000	83720000	106880000	0	0	0	5.79249e+06	2.0977e+07	2.56133e+07	4.91807e+06	3.65424e+06	7.31197e+06	0	3.78102e+06	1.00011e+07
ACLY	S	481	6	6	6	110180000	99550000	105190000	132860000	105540000	98175000	3.11183e+07	3.79485e+07	3.38324e+07	3.7008e+07	3.40082e+07	4.91872e+07	1.83306e+07	1.58955e+07	1.77305e+07	1.1529e+07	2.25542e+07	1.3231e+07
ACLY	S	455	6	5	6	112420000	181620000	60576000	181890000	177400000	153710000	2.76549e+06	1.66654e+07	0	1.46665e+07	2.42903e+07	2.39958e+07	5.10987e+06	4.04366e+06	6.24949e+06	3.58782e+06	7.69627e+06	3.89731e+06
MVD1	S	96	4	3	2	7825100	10649000	8639400	0	11840000	0	0	0	4.12626e+06	2.91031e+06	0	4.46623e+06	0	2.02134e+06	0	0	1.72495e+06	0
COPA	S	173	6	5	1	12074000	13899000	11955000	14808000	7491000	12107000	7.16952e+06	3.93177e+06	6.66121e+06	0	4.14515e+06	5.0976e+06	3.49926e+06	0	0	0	0	0
SC5A3	S	594	6	3	1	11244000	8541000	9665700	10554000	11066000	14049000	0	4.42997e+06	0	5.29363e+06	0	9.18848e+06	0	0	0	0	0	2.06537e+06
TCP4	S	118	6	6	6	21100000	18721000	16660000	15769000	14611000	18429000	9.6502e+06	5.59734e+06	9.82733e+06	1.36138e+07	8.96476e+06	1.36367e+07	4.23104e+06	4.5051e+06	6.0232e+06	3.15248e+06	3.3536e+06	6.19822e+06
ICLN	S	102	6	6	6	2073000000	2043700000	1795500000	2290600000	2167600000	2169100000	1.88501e+09	1.56967e+09	2.15984e+09	1.54053e+09	1.32352e+09	1.68188e+09	4.58457e+08	6.30076e+08	6.87593e+08	4.44381e+08	3.99752e+08	6.02063e+08
ATX1	S	238	6	1	2	31311000	45630000	28803000	30449000	33350000	30429000	0	0	1.68485e+07	0	0	0	0	0	0	3.27623e+06	0	8.19919e+06
ATN1	S	77	6	5	6	21762000	21149000	16225000	25593000	22569000	21781000	0	1.94826e+07	1.50309e+07	1.50632e+07	1.68538e+07	2.17013e+07	6.46972e+06	4.25784e+06	4.83697e+06	4.53843e+06	7.25534e+06	4.45779e+06
ATN1	S	632	6	2	3	10131000	14999000	13486000	16625000	17472000	14640000	0	5.37868e+06	4.77543e+06	0	0	0	1.32445e+06	0	0	694282	965529	0
ATN1	S	661	3	3	3	16313000	0	21118000	17823000	0	0	0	0	0	8.36854e+06	7.60817e+06	6.90053e+06	0	1.55543e+06	1.958e+06	0	0	1.71695e+06
ATN1	S	101	6	6	2	37452000	43060000	17545000	29555000	26980000	32563000	2.17253e+07	8.09494e+06	2.15209e+07	2.24465e+07	1.19951e+07	2.0059e+07	0	0	7.15885e+06	0	0	4.33731e+06
ATN1	S	107	6	6	2	13691000	19809000	17545000	12718000	10843000	15116000	9.45659e+06	8.09494e+06	1.12351e+07	9.93699e+06	1.19951e+07	7.38181e+06	0	0	2.93504e+06	0	0	4.33731e+06
TERF1	S	11	6	6	6	21333000	25964000	20758000	25841000	21443000	24097000	1.53014e+07	1.40821e+07	1.72872e+07	1.39914e+07	1.55655e+07	1.5253e+07	5.81019e+06	5.80483e+06	5.70252e+06	6.31987e+06	5.46597e+06	6.54779e+06
UBP14	S	143	6	5	2	46612000	29017000	36034000	41598000	40079000	39222000	2.70044e+06	3.25885e+06	6.11444e+06	3.34192e+06	0	6.57726e+06	0	1.40038e+06	1.10377e+06	0	0	0
RD23A	S	123	3	6	5	411750000	306620000	0	0	362800000	0	2.96613e+08	3.95902e+08	3.32039e+08	4.68951e+08	3.15513e+08	5.0497e+08	1.41919e+08	2.24234e+06	4.19818e+06	1.4829e+08	1.36703e+08	0
RD23B	S	160	2	1	3	0	449460000	0	445880000	0	0	0	0	1.07567e+07	0	0	0	0	2.53746e+06	3.5468e+06	0	5.06676e+06	0
AIF1	S	39	6	4	3	18988000	18409000	18658000	12901000	14451000	15289000	0	0	1.00357e+07	5.81007e+06	7.36445e+06	6.81021e+06	1.55799e+06	2.84252e+06	0	0	0	3.57873e+06
IF5	S	389	6	4	2	47691000	73061000	54337000	53924000	51706000	102580000	1.34312e+07	0	2.96283e+07	1.50256e+07	6.34937e+06	0	0	6.20404e+06	0	0	0	6.10243e+06
IF5	S	390	6	4	2	47691000	73061000	54337000	53924000	51706000	102580000	1.34312e+07	0	2.96283e+07	1.50256e+07	6.34937e+06	0	0	6.20404e+06	0	0	0	6.10243e+06
S12A2	S	77	5	1	4	34918000	33502000	33821000	42029000	34829000	0	0	0	0	0	0	2.37717e+07	7.01366e+06	6.07284e+06	2.84252e+06	0	0	3.7111e+06
AQP5	S	7	6	5	3	145580000	121260000	116080000	103520000	158650000	31975000	2.65956e+07	0	4.40667e+07	3.70431e+07	2.17255e+07	7.1304e+07	0	2.38854e+06	5.92788e+06	0	0	2.61972e+07
MFAP1	S	116	6	5	5	66334000	67003000	53388000	69088000	69987000	72352000	2.65956e+07	2.22311e+07	2.26223e+07	2.13824e+07	1.59846e+07	0	4.40769e+06	5.20496e+06	4.98775e+06	0	5.1651e+06	8.42199e+06
AFAD	S	1182	5	6	5	15673000	3429400	0	14836000	15837000	22057000	1.06941e+07	1.32752e+07	1.07861e+07	1.18909e+07	1.99858e+07	1.64938e+07	1.37097e+06	5.5515e+06	2.18217e+06	2.01731e+06	0	6.33129e+06
AFAD	S	1779	6	5	3	37305000	26990000	35494000	28786000	33839000	34363000	2.03575e+07	1.99344e+07	0	1.82416e+07	1.89908e+07	2.7167e+07	1.08031e+07	0	3.13337e+06	0	5.72233e+06	0
AFAD	S	1721	6	1	1	6960300	7762700	8061800	7171000	6662100	6831200	0	0	0	0	4.19878e+06	0	0	1.06768e+06	0	0	0	0
AFAD	S	1083	6	6	6	23180000	20285000	21283000	14195000	21948000	21528000	1.10714e+07	9.74975e+06	1.13281e+07	1.20766e+07	1.26845e+07	1.30209e+07	5.31356e+06	5.33943e+06	5.18957e+06	7.04396e+06	5.91669e+06	6.03159e+06
AF17	S	258	4	3	1	0	9676700	9123200	0	8352900	9298100	8.6349e+06	0	9.94314e+06	0	0	5.85622e+06	0	0	0	0	2.37222e+06	0
ELL	S	309	6	3	4	10205000	11868000	8947800	10175000	8202800	13513000	9.06541e+06	5.86765e+06	0	7.55762e+06	0	0	2.67053e+06	3.36269e+06	2.63837e+06	0	0	5.16627e+06
ELL	S	437	2	1	1	0	0	32358000	0	0	33579000	4.80246e+06	0	0	0	0	0	1.36745e+06	0	0	0	0	0
ELL	S	442	4	1	1	26836000	44984000	0	32766000	35462000	0	1.33956e+07	0	0	0	0	0	0	0	2.69943e+06	0	0	0
CASP7	S	16	5	5	4	21724000	28477000	20701000	17728000	0	18509000	1.65028e+07	1.8807e+07	2.13602e+07	1.48249e+07	1.84778e+07	0	9.44648e+06	0	8.91093e+06	3.94066e+06	5.53775e+06	0
DSRAD	S	825	4	5	2	0	17781000	0	25299000	12569000	25486000	0	2.93976e+06	6.01247e+06	4.07395e+06	7.48312e+06	5.35077e+06	0	2.21116e+06	0	1.44223e+06	0	0
CADH6	S	786	5	6	6	38363000	45104000	0	47769000	50288000	50640000	1.49638e+07	1.41406e+07	1.25801e+07	1.447e+07	9.69635e+06	2.00806e+07	3.29021e+06	2.3678e+06	3.7104e+06	2.70222e+06	1.24918e+06	3.66402e+06
CAD11	S	714	6	6	4	36315000	40110000	20094000	27836000	30656000	33037000	9.75173e+06	1.27728e+07	1.80554e+07	1.02939e+07	1.47957e+07	1.22948e+07	1.69906e+06	0	0	2.27343e+06	1.54548e+06	3.79383e+06
TPD52	S	176	6	6	5	35017000	43958000	43710000	40379000	40202000	37646000	1.15283e+07	1.17327e+07	8.43491e+06	1.32684e+07	1.05785e+07	1.53493e+07	3.41816e+06	2.51858e+06	3.87843e+06	1.92181e+06	4.12616e+06	0
EIF3B	S	117	5	2	1	0	16068000	13675000	21551000	16244000	16631000	0	9.48362e+06	0	0	0	8.89422e+06	0	2.00591e+06	0	0	0	0
HDAC4	S	632	6	6	1	73750000	62319000	58029000	67050000	82638000	55145000	3.90891e+07	2.40969e+07	4.37107e+07	4.40469e+07	3.91023e+07	4.50469e+07	0	0	6.75428e+06	0	0	0
HDAC4	S	565	6	6	6	50058000	40450000	50502000	49262000	40836000	34587000	3.53795e+07	3.97792e+07	3.41774e+07	3.58608e+07	4.39546e+07	5.75667e+07	1.21974e+07	9.66368e+06	1.41187e+07	1.30136e+07	1.22291e+07	1.75382e+07
HDAC4	S	467	6	3	1	54150000	45248000	38328000	40400000	41022000	49325000	0	0	0	3.41423e+06	9.28913e+06	1.31556e+07	0	0	0	0	0	1.45946e+06
STX17	S	289	4	3	1	0	13932000	16858000	0	21434000	12180000	5.47516e+06	0	7.42115e+06	0	1.84409e+06	0	0	0	0	0	2.76422e+06	0
KLF3	S	92	6	4	1	11517000	25511000	11834000	23666000	21547000	16282000	5.42659e+06	0	1.07398e+07	7.30775e+06	0	9.97303e+06	0	0	2.03808e+06	0	0	0
KLF3	S	250	2	5	3	21208000	0	17876000	0	0	0	1.01062e+07	7.75013e+06	7.90265e+06	0	2.32003e+06	7.79628e+06	3.13849e+06	0	0	2.40881e+06	0	2.00811e+06
NU107	S	86	5	5	2	16184000	16640000	17376000	13713000	17407000	0	8.96234e+06	6.90669e+06	7.73497e+06	0	8.54611e+06	1.05128e+07	0	0	0	3.87773e+06	1.94378e+06	0
EPIPL	S	2718	5	6	5	549610000	453370000	0	466470000	491870000	26717000	9.40253e+07	7.08601e+07	6.472e+07	5.99423e+07	1.04257e+08	9.7014e+07	1.95709e+07	0	3.38949e+07	1.63644e+07	2.02756e+07	3.07021e+07
EPIPL	S	2720	3	1	3	125670000	0	423410000	0	0	515880000	0	5.83073e+06	0	0	0	0	0	0	0	8.52803e+06	3.86724e+06	8.23951e+06
FAM3B	S	149	1	2	2	0	0	0	0	0	85121000	0	3.18589e+07	0	0	2.08803e+07	0	0	0	0	5.62818e+06	0	8.14629e+06
T2R45	S	292	6	3	1	10075000	8345700	9209500	20412000	15462000	8711900	8.59798e+06	0	0	8.86213e+06	0	1.77056e+07	0	0	0	0	7.83377e+06	0
TPIS	S	249	6	6	6	23031000	21121000	21025000	19365000	26577000	22907000	1.15182e+07	1.12611e+07	1.22671e+07	9.43945e+06	1.02051e+07	1.24906e+07	9.06521e+06	1.15891e+07	9.68582e+06	7.84472e+06	9.74012e+06	1.29902e+07
TPIS	S	58	6	6	6	340070000	322640000	164980000	232230000	272080000	240510000	5.8204e+07	6.10719e+07	5.34572e+07	5.98369e+07	7.07415e+07	7.77694e+07	1.0188e+07	9.52455e+06	2.49341e+07	7.7564e+06	1.09723e+07	2.46311e+07
SC61B	S	17	6	6	6	888220000	881960000	679310000	757010000	760680000	720980000	1.87147e+06	4.22669e+08	4.85191e+08	4.25657e+08	6.36585e+08	5.39846e+08	6.72957e+06	1.45862e+08	1.45337e+08	4.00544e+06	7.98828e+06	2.10107e+08
ACTG	S	239	6	3	1	12231000	5570600	8877100	9403400	7642000	6674200	0	3.72277e+06	2.7178e+06	3.89485e+06	0	0	0	0	798525	0	0	0
DEST	S	3	6	6	6	21352000	30270000	27978000	19880000	24180000	28507000	2.15859e+07	1.40804e+07	2.59275e+07	1.13749e+07	1.04838e+07	1.67797e+07	6.31195e+06	8.62591e+06	1.034e+07	4.85095e+06	6.4329e+06	7.56926e+06
MAX	S	2	6	6	1	33560000	41909000	23304000	32823000	43624000	42700000	2.29608e+07	1.46107e+07	2.59715e+07	2.74417e+07	1.31561e+07	1.68274e+07	0	0	0	0	0	5.02131e+06
MAX	S	11	6	6	2	42543000	53711000	33177000	41189000	55976000	54920000	3.13776e+07	2.02799e+07	3.52696e+07	3.8955e+07	2.02142e+07	2.48925e+07	0	0	2.28648e+06	0	0	5.02131e+06
UFM1	S	2	6	6	6	145720000	209230000	140360000	353470000	287530000	202740000	1.33288e+08	1.78693e+08	1.1187e+08	6.87152e+07	1.17727e+08	9.3122e+07	6.39724e+07	3.82972e+07	4.32962e+07	3.20095e+07	6.21616e+07	3.79686e+07
HNRPK	S	284	6	6	6	235630000	204620000	228620000	212160000	228450000	222920000	4.78049e+07	3.43488e+07	5.66107e+07	3.5874e+07	3.37928e+07	4.28734e+07	7.65595e+06	1.51343e+07	8.23858e+06	7.48396e+06	7.43828e+06	1.06728e+07
HNRPK	S	379	3	4	3	75295000	0	39743000	0	0	29553000	0	3.75969e+07	3.01733e+07	2.10519e+07	2.21916e+07	0	0	0	1.1523e+07	6.28491e+06	0	1.15136e+07
HNRPK	S	216	6	5	1	17790000	14810000	13585000	14229000	14495000	19771000	4.32096e+06	3.9144e+06	4.60731e+06	0	3.79859e+06	5.10024e+06	0	0	1.46291e+06	0	0	0
RRAS2	S	186	6	6	6	18517000	34596000	15290000	35447000	34232000	29483000	1.43582e+07	2.16853e+07	1.61899e+07	2.22509e+07	2.03302e+07	2.2407e+07	8.17029e+06	9.35116e+06	9.86993e+06	9.68699e+06	8.18498e+06	1.11018e+07
TYB4	S	2	6	6	6	73916000	67199000	53654000	54579000	57328000	72308000	3.70827e+07	2.09216e+07	3.21534e+07	2.4721e+07	3.66475e+07	3.11117e+07	5.53682e+06	7.48839e+06	8.83402e+06	7.92279e+06	4.49951e+06	1.08348e+07
TRA2B	S	264	6	6	6	693340000	184920000	466530000	658260000	265100000	360020000	2.06447e+08	7.16139e+07	8.52611e+07	7.61894e+07	8.49842e+07	6.48123e+07	1.04658e+07	1.01454e+07	1.20618e+07	1.02801e+07	1.6214e+07	2.48828e+07
TRA2B	S	266	6	6	6	685790000	179250000	459170000	649350000	255350000	355180000	2.06447e+08	7.16139e+07	8.52611e+07	7.61894e+07	8.49842e+07	6.48123e+07	1.04658e+07	1.01454e+07	1.20618e+07	1.02801e+07	1.6214e+07	2.48828e+07
TRA2B	S	2	6	6	6	63155000	60678000	58123000	56316000	72430000	58263000	2.42574e+07	2.98503e+07	2.48727e+07	2.63077e+07	2.14527e+07	3.13051e+07	8.21387e+06	7.23693e+06	5.8314e+06	5.84025e+06	1.01139e+07	6.16536e+06
TRA2B	S	14	6	6	5	94361000	81652000	90197000	72120000	101640000	129250000	4.93696e+07	4.8218e+07	4.31283e+07	5.11233e+07	3.70519e+07	6.12675e+07	1.74219e+07	1.47472e+07	1.7844e+07	0	2.37782e+07	1.48113e+07
SUMO1	S	2	6	6	6	74745000	59073000	79748000	89664000	71409000	70879000	8.1145e+07	1.29504e+08	7.15458e+07	9.757e+07	7.03393e+07	1.37903e+08	3.00426e+07	2.86699e+07	2.70432e+07	2.46288e+07	3.27832e+07	2.65002e+07
TYB10	S	12	6	6	4	18331000	13519000	14397000	16841000	14954000	17001000	9.14035e+06	8.05341e+06	1.36681e+07	1.08694e+07	7.43961e+06	8.90279e+06	0	3.97328e+06	0	3.31491e+06	3.32097e+06	4.73443e+06
YBOX1	S	314	6	6	6	31735000	29526000	29913000	26534000	32520000	30234000	3.36764e+07	2.87559e+07	2.36288e+07	3.15754e+07	3.11908e+07	3.31335e+07	8.78625e+06	9.22788e+06	1.04952e+07	9.05775e+06	9.56464e+06	1.19441e+07
YBOX1	S	165	1	1	1	0	0	0	223750000	0	0	0	1.24577e+07	0	0	0	0	0	0	0	3.2168e+06	0	0
TBA1A	S	48	6	1	1	18223000	15398000	15226000	19344000	15528000	19078000	0	0	0	6.14477e+06	0	0	1.45678e+06	0	0	0	0	0
PA1B2	S	2	6	6	6	75501000	58412000	86089000	52920000	61384000	73200000	8.28657e+07	4.8095e+07	8.47447e+07	8.93971e+07	7.59696e+07	6.21575e+07	1.86131e+07	3.89824e+07	4.12966e+07	3.43587e+07	2.15201e+07	3.92271e+07
HBB	S	10	6	1	1	37164000	29742000	22767000	24857000	24286000	38092000	0	0	0	0	8.89861e+06	0	0	0	2.20193e+06	0	0	0
HBA	S	132	6	6	2	24410000	21458000	32161000	24968000	25324000	21062000	2.82416e+06	5.13343e+06	5.29605e+06	4.29327e+06	5.71953e+06	8.36876e+06	0	2.17453e+06	2.68032e+06	0	0	0
HBA	S	4	6	6	6	175190000	226750000	103450000	212980000	252990000	290000000	6.19576e+07	8.99728e+07	4.47787e+07	5.68151e+07	4.62973e+07	8.2479e+07	1.60427e+07	1.32771e+07	1.28809e+07	1.6211e+07	2.43375e+07	1.33286e+07
F193A	S	1144	6	6	4	11190000	9868100	13699000	9713200	10354000	11573000	9.25726e+06	7.35632e+06	7.90682e+06	6.11005e+06	6.50672e+06	1.02827e+07	2.18003e+06	1.51688e+06	0	0	2.57195e+06	2.70968e+06
RNF4	S	95	4	2	3	0	11322000	14170000	15224000	15882000	0	0	0	8.8518e+06	0	0	9.08519e+06	0	2.94739e+06	2.78705e+06	0	0	3.74186e+06
RBM6	S	362	5	5	5	70713000	11046000	13636000	13365000	0	60749000	1.46608e+07	9.2377e+06	0	1.22181e+07	1.11488e+07	1.4923e+07	0	2.14961e+07	1.59586e+07	1.91936e+07	1.89617e+07	1.90433e+07
RBM6	S	1025	6	6	3	14485000	16732000	15611000	17708000	14551000	15121000	4.12604e+06	5.97072e+06	5.15276e+06	5.60943e+06	4.55787e+06	7.64531e+06	1.93714e+06	1.9336e+06	0	0	0	1.40019e+06
RPP30	S	251	3	4	5	0	0	19417000	6364700	18875000	0	1.2657e+07	0	1.27229e+07	1.30754e+07	1.81038e+07	0	6.26254e+06	5.49254e+06	8.19686e+06	7.35485e+06	0	7.88784e+06
GTF2I	S	103	4	5	4	13362000	11069000	0	14177000	14723000	0	5.40637e+06	5.70019e+06	6.48255e+06	8.30723e+06	0	8.21955e+06	989207	2.63277e+06	1.6466e+06	0	0	2.16094e+06
GTF2I	S	210	6	6	6	19260000	27230000	25976000	21662000	21414000	19902000	1.34123e+07	7.42423e+06	1.322e+07	1.12894e+07	1.05018e+07	1.32789e+07	3.82366e+06	6.12644e+06	4.62186e+06	3.97212e+06	3.64025e+06	4.67593e+06
SRPK2	S	497	5	5	1	0	12197000	25965000	32546000	24042000	27509000	8.92103e+06	7.12513e+06	7.38753e+06	4.7673e+06	0	1.34501e+07	0	2.24423e+06	0	0	0	0
PRKDC	S	3205	6	5	2	33340000	39214000	35054000	30949000	33259000	30609000	3.91089e+07	0	4.23042e+07	2.32794e+07	3.66607e+07	2.78395e+07	5.69599e+06	0	0	0	5.59998e+06	0
ADA17	S	791	6	6	6	23770000	21789000	21309000	25264000	33093000	27484000	8.86806e+06	7.62135e+06	9.05662e+06	1.01528e+07	5.50175e+06	1.2243e+07	2.7176e+06	2.91943e+06	2.93597e+06	2.20701e+06	2.75699e+06	3.59807e+06
MAP1A	S	667	6	6	5	28655000	22621000	33768000	18694000	27298000	28037000	2.15044e+07	1.71577e+07	3.24611e+07	2.75516e+07	1.77133e+07	2.29739e+07	8.00669e+06	0	7.96567e+06	8.05097e+06	4.09633e+06	1.08807e+07
MAP1A	S	2022	6	3	1	22271000	11860000	23203000	25290000	11292000	12517000	5.77887e+06	0	0	4.94904e+06	0	8.14746e+06	0	0	0	0	2.38761e+06	0
MAP1A	S	612	6	4	5	30558000	28072000	30506000	30346000	20439000	29775000	0	1.46639e+07	1.40806e+07	1.51599e+07	1.18588e+07	0	1.90691e+06	4.6771e+06	5.72466e+06	4.46549e+06	3.39415e+06	0
MAP1A	S	996	6	3	3	13734000	17604000	15960000	13114000	13337000	18494000	5.89029e+06	0	5.95731e+06	1.00757e+07	0	0	0	2.13449e+06	0	1.94064e+06	0	5.03157e+06
MAP1A	S	1172	5	2	1	14958000	17017000	16283000	17357000	19712000	0	4.42623e+06	0	3.99462e+06	0	0	0	0	1.57575e+06	0	0	0	0
MAP1A	S	2664	5	3	4	26744000	14043000	0	16117000	14841000	7824500	0	1.45979e+07	1.11041e+07	0	1.46472e+07	0	2.6139e+06	3.94974e+06	3.02919e+06	2.72576e+06	0	0
MAP1A	S	1069	6	6	4	83956000	99901000	74328000	68909000	71732000	62999000	2.76439e+07	3.09843e+07	3.67992e+07	3.22215e+07	4.51831e+07	4.42667e+07	1.06677e+07	9.7604e+06	0	0	5.46387e+06	1.20252e+07
MAP1A	S	1818	6	6	5	28336000	26008000	29932000	34418000	27300000	27661000	1.8524e+07	1.5164e+07	2.12253e+07	1.3769e+07	2.21169e+07	1.72533e+07	5.71557e+06	5.74657e+06	7.71724e+06	6.89084e+06	7.00178e+06	0
MAP1A	S	1776	6	3	2	20831000	22094000	19759000	24286000	21663000	20935000	9.46516e+06	6.57858e+06	3.69266e+06	0	0	0	0	0	0	0	2.13064e+06	2.25884e+06
TMF1	S	851	6	6	6	18470000	20323000	21236000	21903000	20955000	18012000	8.22416e+06	6.93679e+06	7.78903e+06	7.91122e+06	1.07855e+07	1.07178e+07	3.66705e+06	3.7633e+06	3.63955e+06	3.50229e+06	3.90919e+06	4.02688e+06
TMF1	S	344	6	6	6	25869000	31795000	33240000	30603000	37708000	32040000	1.92441e+07	1.85574e+07	2.18789e+07	2.13835e+07	2.23278e+07	2.4431e+07	7.44784e+06	5.78432e+06	4.48157e+06	6.76849e+06	5.76032e+06	8.04305e+06
SRSF3	S	5	6	5	5	20003000	28645000	23529000	20242000	21779000	24926000	8.5749e+06	3.30303e+06	7.1671e+06	0	6.35289e+06	7.63805e+06	1.82579e+06	2.56659e+06	2.32727e+06	1.63473e+06	0	2.36337e+06
FOXK1	S	213	5	6	5	41299000	37808000	44715000	0	32726000	43994000	1.3189e+07	2.34135e+07	2.68769e+07	2.35102e+07	2.58528e+07	1.59655e+07	5.62864e+06	0	9.92447e+06	5.25879e+06	6.05909e+06	1.552e+07
FOXK1	S	223	5	4	2	14318000	9124800	14678000	0	10826000	11316000	0	1.4425e+07	1.17982e+07	9.15617e+06	1.45357e+07	0	0	0	3.33309e+06	0	0	5.26182e+06
FOXK1	S	445	6	6	6	153080000	139950000	132080000	123720000	142520000	138800000	8.83862e+07	5.33385e+07	8.03868e+07	5.49559e+07	6.46431e+07	7.52773e+07	1.09322e+07	1.06218e+07	1.02633e+07	1.90507e+07	1.41166e+07	1.75534e+07
FOXK1	S	101	6	2	1	8091400	6393800	6111600	8850900	6522400	7705600	0	3.71266e+06	0	0	0	4.8251e+06	0	0	0	0	1.2059e+06	0
FOXK1	S	416	6	6	4	72283000	76682000	56875000	64825000	88192000	91871000	2.92196e+07	1.71566e+07	2.79713e+07	2.60154e+07	1.47034e+07	1.99984e+07	5.04858e+06	6.92068e+06	5.68318e+06	0	3.73231e+06	0
FOXK1	S	420	6	6	6	81875000	78017000	67399000	90482000	77976000	88195000	3.59465e+07	2.35783e+07	3.47092e+07	2.90394e+07	2.28575e+07	2.83537e+07	7.33854e+06	9.87343e+06	7.65012e+06	582440	3.73231e+06	3.06835e+06
FOXK1	S	428	6	2	1	11090000	10036000	9150100	7352300	11552000	11305000	0	3.82166e+06	6.29707e+06	0	0	0	0	0	1.26418e+06	0	0	0
FOXK1	S	441	6	6	5	46618000	82813000	52537000	34929000	65814000	86270000	5.01981e+07	4.1924e+07	3.73969e+07	2.96943e+07	2.65275e+07	3.18282e+07	3.94765e+06	5.22174e+06	3.40674e+06	3.15015e+06	0	4.05695e+06
FOXK1	S	239	6	4	2	11847000	18278000	9151900	10946000	19328000	12154000	0	0	2.82878e+06	2.14444e+06	3.9588e+06	1.79517e+06	0	0	0	714627	0	953154
FOXK1	S	257	6	6	4	25943000	33904000	18843000	21178000	29756000	21289000	1.13606e+07	1.08661e+07	1.41883e+07	1.21489e+07	3.9588e+06	1.79517e+06	3.90943e+06	4.66987e+06	0	8.51428e+06	0	6.35413e+06
ZBED6	S	381	6	4	3	21295000	16661000	16033000	23478000	22031000	25259000	1.20021e+07	7.40467e+06	0	0	1.10402e+07	9.50142e+06	0	0	3.21727e+06	0	2.06087e+06	2.41021e+06
DAB2	S	401	6	4	2	24074000	21535000	24521000	24671000	25907000	19556000	7.43258e+06	9.14848e+06	7.46686e+06	0	0	9.00212e+06	0	3.76004e+06	4.09214e+06	0	0	0
FBLN2	S	277	4	6	6	0	7246700	13998000	11638000	11068000	0	3.20919e+07	8.25185e+07	5.05695e+07	6.2463e+07	2.49364e+07	9.15288e+07	1.92031e+07	1.96928e+07	1.97564e+07	1.80722e+07	1.97098e+06	2.10538e+07
RHG04	S	899	6	1	4	28588000	28146000	21344000	30516000	23989000	34293000	0	0	0	0	0	3.59047e+06	3.39718e+06	1.3372e+06	0	0	5.31286e+06	2.33447e+06
RHG04	S	906	1	6	5	0	0	3745900	0	0	0	1.61534e+07	1.02664e+07	1.21986e+07	1.06927e+07	1.40032e+07	1.36806e+07	6.54873e+06	3.13849e+06	5.2779e+06	3.73837e+06	0	5.03226e+06
FGD1	S	116	6	4	2	12684000	8775500	15062000	10094000	11172000	11057000	9.17573e+06	0	6.65879e+06	6.49463e+06	0	9.51329e+06	0	3.04947e+06	2.35405e+06	0	0	0
RBM10	S	718	6	6	5	20940000	41098000	19318000	31976000	45764000	50709000	1.14127e+07	3.44631e+06	1.2074e+07	9.01684e+06	1.07585e+07	3.29138e+06	0	1.02486e+06	2.20431e+06	570462	3.23544e+06	1.40145e+06
RBM10	S	723	2	6	6	2246400	0	36805000	0	0	0	1.64921e+07	1.52671e+07	1.88156e+07	1.61209e+07	1.63028e+07	1.62804e+07	5.08051e+06	5.8011e+06	4.74398e+06	3.60809e+06	3.28695e+06	6.94328e+06
VIGLN	S	31	6	6	3	71417000	62247000	63642000	66918000	68902000	60806000	3.95352e+07	3.60762e+07	3.60102e+07	3.70915e+07	4.04143e+07	4.98553e+07	1.5878e+07	1.74695e+07	0	0	1.42075e+07	0
BORG5	S	192	6	6	5	62768000	56539000	52968000	62853000	62650000	47450000	8.59358e+06	7.75607e+06	9.45087e+06	7.62311e+06	1.0275e+07	1.28548e+07	0	3.55915e+06	3.25246e+06	3.27483e+06	3.32983e+06	2.57032e+06
HSF1	S	363	6	6	5	75217000	119850000	34615000	80862000	102370000	119620000	2.9002e+06	1.77621e+07	3.55026e+07	5.80216e+07	6.53793e+06	4.48513e+07	0	3.39905e+06	5.92089e+06	1.68202e+06	5.38627e+06	1.56894e+07
HSF1	S	303	6	6	5	34099000	36489000	30931000	30015000	40770000	37186000	2.57825e+07	2.11574e+07	2.14835e+07	2.04832e+07	2.67253e+07	2.11684e+07	5.34945e+06	4.81576e+06	3.78451e+06	9.08222e+06	7.80324e+06	0
HSF1	S	307	6	6	5	16294000	18789000	14292000	16015000	16881000	20442000	1.71135e+07	1.41527e+07	1.24152e+07	1.21067e+07	1.42191e+07	1.18986e+07	3.27949e+06	3.45428e+06	3.78451e+06	4.49438e+06	4.149e+06	0
FKBP3	S	36	6	4	5	34457000	36327000	35319000	46714000	33169000	37697000	0	1.11226e+07	0	1.16459e+07	1.22405e+07	1.3998e+07	4.21566e+06	4.7265e+06	1.00277e+06	4.50883e+06	4.23546e+06	0
PLCB2	S	958	5	3	5	72358000	64223000	0	80724000	62688000	58736000	3.57487e+07	0	0	3.38983e+07	3.74321e+07	0	1.24922e+07	9.25678e+06	1.16779e+07	1.50653e+07	0	1.47603e+07
PLCB2	S	964	3	5	6	0	64223000	75187000	0	0	58736000	3.57487e+07	3.84935e+07	3.02547e+07	0	3.74321e+07	5.02662e+07	1.24922e+07	9.25678e+06	1.16779e+07	1.50653e+07	1.71437e+07	1.47603e+07
HNRPU	S	271	6	6	6	128650000	86471000	74147000	107050000	106170000	122110000	1.00299e+09	9.08629e+08	1.31514e+09	5.46812e+08	1.28581e+09	2.37189e+09	2.56915e+07	9.29197e+07	1.20364e+09	4.35549e+06	7.3157e+07	3.1597e+08
HNRPU	S	59	2	5	3	0	0	0	78251000	66534000	0	3.87661e+07	3.63399e+07	5.98149e+07	0	4.11637e+07	5.71997e+07	3.76773e+06	9.68652e+06	0	0	5.38697e+06	0
HNRPU	S	4	6	6	6	693420000	332000000	597870000	639940000	296780000	427740000	1.75197e+08	1.25069e+08	1.63323e+08	1.85029e+08	1.41786e+08	2.3664e+08	3.74116e+06	5.43777e+07	6.57832e+07	4.10053e+07	4.63328e+07	4.2068e+07
SPTB2	S	2165	6	6	6	30769000	23162000	6401700	34798000	51890000	32670000	2.03062e+07	2.57979e+07	2.09167e+07	2.21894e+07	5.32198e+06	2.83537e+07	5.77174e+06	2.24533e+06	4.89966e+06	2.01538e+06	6.44665e+06	4.12593e+06
SPTB2	S	2169	5	5	5	24464000	22252000	35764000	29229000	0	36184000	2.67121e+07	1.3685e+07	1.33453e+07	1.20588e+07	1.55726e+07	0	2.12242e+06	2.4976e+06	3.88216e+06	2.83809e+06	0	2.11151e+06
SPTB2	S	2161	6	2	1	19940000	28626000	33986000	46844000	69046000	24265000	0	0	7.53938e+06	0	0	2.08477e+07	0	0	0	0	0	3.4347e+06
SET	S	63	6	6	5	18878000	22261000	14587000	19541000	16718000	17371000	1.29732e+07	1.14195e+07	1.12052e+07	1.46933e+07	1.32475e+07	1.33695e+07	6.00385e+06	0	7.99527e+06	7.3129e+06	7.43618e+06	7.4257e+06
SRSF2	S	206	6	2	2	114260000	52057000	108820000	106600000	129590000	132660000	0	0	1.9861e+07	0	2.37079e+07	0	0	6.16023e+06	5.76684e+06	0	0	0
SRSF2	S	208	6	5	4	117580000	52057000	108820000	106600000	131870000	132660000	2.23322e+07	1.74882e+07	4.68511e+07	2.11877e+07	4.83938e+07	0	0	4.90152e+07	4.42773e+07	6.20381e+07	0	5.32707e+07
SRSF2	S	26	6	4	4	138500000	522900000	176870000	457120000	803580000	482950000	4.79873e+07	0	5.22924e+07	1.99452e+07	0	1.92663e+07	1.68011e+07	2.70642e+07	1.2863e+07	0	0	3.29044e+07
FOXK2	S	9	5	6	3	48392000	97777000	27811000	29453000	77211000	0	3.46609e+07	2.20224e+07	3.47774e+07	2.65605e+07	4.51436e+07	2.40464e+07	0	8.7704e+06	1.23163e+07	7.59279e+06	0	0
FOXK2	S	30	6	6	3	48392000	97777000	493780	29453000	77211000	25320000	3.46609e+07	2.20224e+07	3.47774e+07	2.65605e+07	4.51436e+07	2.40464e+07	0	8.7704e+06	1.23163e+07	7.59279e+06	0	0
FOXK2	S	369	4	4	4	0	0	13904000	25169000	16369000	12385000	2.11154e+07	0	1.14481e+07	1.50992e+07	0	1.75753e+07	7.52801e+06	2.76864e+06	7.45716e+06	0	6.01387e+06	0
AMPD3	S	85	6	4	1	13813000	19746000	10756000	15151000	14826000	14411000	2.17224e+06	4.48337e+06	0	0	4.45436e+06	6.97855e+06	0	1.41087e+06	0	0	0	0
ANK2	S	3823	6	6	4	26793000	19724000	24437000	32329000	25020000	23338000	1.37903e+07	1.88479e+07	1.60965e+07	9.22518e+06	1.84262e+07	1.92591e+07	0	4.36131e+06	0	5.60184e+06	2.34286e+06	3.58316e+06
CAP1	S	308	6	6	6	2194400000	1858400000	1283900000	1724200000	1945600000	1487600000	5.40879e+08	2.46375e+08	4.80114e+08	2.98349e+08	4.83894e+08	3.45444e+08	9.48983e+07	7.73239e+07	1.16183e+08	1.24468e+08	8.29474e+07	1.07448e+08
CAP1	S	310	6	2	2	75314000	50067000	66171000	70012000	67622000	83125000	1.78421e+07	0	0	1.47977e+07	0	0	0	961964	1.17651e+06	0	0	0
TFAP4	S	124	4	4	5	0	32391000	0	28527000	29279000	32740000	1.45683e+07	0	1.24366e+07	0	1.26062e+07	1.19713e+07	3.90803e+06	0	5.85424e+06	5.12315e+06	6.00082e+06	5.75146e+06
OTUD4	S	546	4	2	2	41839000	44903000	0	40691000	39347000	0	1.91173e+07	0	0	0	0	2.51012e+07	5.66057e+06	0	7.48396e+06	0	0	0
OTUD4	S	1006	4	3	2	0	9426800	9443700	12592000	0	8329300	0	4.52468e+06	0	0	3.68563e+06	7.653e+06	0	0	1.64897e+06	0	2.90894e+06	0
XPC	S	883	6	5	2	48233000	75411000	57081000	78914000	86114000	77603000	3.61047e+07	1.72979e+07	4.01198e+07	2.24707e+07	0	1.91978e+07	0	5.12199e+06	3.89078e+06	0	0	0
XPC	S	884	6	5	2	48233000	75411000	57081000	78914000	86114000	77603000	3.61047e+07	1.72979e+07	4.01198e+07	2.24707e+07	0	1.91978e+07	0	5.12199e+06	3.89078e+06	0	0	0
TAGL	S	181	6	1	1	24392000	29503000	27002000	38677000	33488000	29916000	0	0	4.506e+06	0	0	0	0	1.14812e+06	0	0	0	0
MEF2A	S	408	6	3	1	6237800	7953800	4694900	6898100	9127900	9149300	0	0	1.79398e+06	2.91251e+06	0	2.47101e+06	535341	0	0	0	0	0
GCYA1	S	58	6	6	6	33007000	21577000	28349000	23317000	30105000	35067000	1.37813e+07	1.16136e+07	1.51869e+07	1.30273e+07	9.17309e+06	1.50476e+07	5.80343e+06	4.99638e+06	7.6993e+06	5.16767e+06	5.10195e+06	912487
SP3	S	73	6	6	5	149320000	117130000	149880000	117250000	121640000	137040000	1.11841e+08	8.60259e+07	1.13138e+08	1.01376e+08	1.24049e+08	1.0466e+08	3.98097e+07	3.52e+07	4.3683e+07	4.65822e+07	0	4.34174e+07
DSC2	S	864	3	3	2	0	5358700	4256900	0	0	4830900	0	3.00393e+06	0	4.90861e+06	0	4.44008e+06	1.97718e+06	1.41087e+06	0	0	0	0
RL18A	S	71	6	4	4	33683000	28158000	26160000	25984000	23265000	28720000	0	4.44821e+06	7.69717e+06	0	7.4284e+06	7.06052e+06	1.32527e+06	0	7.83284e+06	0	2.23582e+06	2.92898e+06
NUCB1	S	369	6	6	6	116250000	87100000	92611000	150500000	101040000	93700000	3.35907e+07	3.7898e+07	3.00371e+07	2.31695e+07	2.63363e+07	5.52153e+07	1.01172e+07	7.75104e+06	8.66063e+06	5.85843e+06	1.42371e+07	8.32481e+06
TOP2B	S	1550	6	3	2	49045000	70565000	56407000	6461900	60621000	56749000	1.8273e+07	0	1.41459e+07	0	1.3865e+07	0	0	4.84279e+06	0	0	0	6.69904e+06
TOP2B	S	1552	6	5	2	7705600	14886000	12553000	6461900	18090000	18213000	6.3775e+06	3.44477e+06	6.65264e+06	3.75222e+06	0	5.60416e+06	639142	0	777970	0	0	0
TOP2B	S	1400	6	6	6	413630000	372340000	283080000	383430000	380780000	338500000	5.51779e+07	1.66327e+08	2.0295e+08	1.38931e+08	5.68723e+07	2.09009e+08	3.75421e+07	1.12787e+07	6.56597e+07	4.64936e+06	4.09004e+07	5.04345e+07
TOP2B	S	1413	6	6	6	100270000	92579000	82547000	56299000	64783000	87147000	5.51779e+07	3.1448e+07	5.78678e+07	2.72725e+07	5.68723e+07	4.04253e+07	6.2996e+06	1.12787e+07	1.20636e+07	1.81167e+06	6.66945e+06	1.56829e+07
TOP2B	S	1522	5	3	5	0	40592000	23047000	49364000	41026000	48965000	1.53174e+07	5.84831e+06	0	0	5.49186e+06	0	2.76655e+06	0	2.54445e+06	5.15182e+06	1.48071e+06	7.00038e+06
TOP2B	S	1524	6	4	5	30649000	82282000	23047000	84011000	41026000	92120000	1.53174e+07	5.84831e+06	0	0	5.49186e+06	2.79538e+07	2.76655e+06	0	2.54445e+06	5.15182e+06	1.48071e+06	7.00038e+06
TOP2B	S	1466	6	6	1	272670000	261470000	221200000	231440000	243810000	214050000	1.3834e+08	1.49799e+08	1.32086e+08	1.27132e+08	1.49203e+08	1.67399e+08	0	0	0	2.64443e+06	0	0
TOP2B	S	1613	6	2	2	94002000	67628000	70926000	52530000	58820000	79533000	1.87233e+07	0	1.94408e+07	0	0	0	0	3.82413e+06	0	0	0	1.01932e+07
AKA12	S	612	6	6	2	70302000	57166000	51501000	56053000	51711000	65592000	8.81488e+06	8.77972e+06	1.01001e+07	7.53213e+06	8.78631e+06	1.07143e+07	1.97823e+06	0	0	3.08466e+06	0	0
AKA12	S	248	6	5	6	14111000	19816000	20729000	12620000	11764000	14440000	1.12547e+07	1.11332e+07	1.33097e+07	9.84776e+06	0	1.8787e+07	2.54794e+06	5.0304e+06	2.37968e+06	2.90987e+06	2.30105e+06	3.65913e+06
AKA12	S	598	6	6	6	19072000	19701000	21211000	20192000	16514000	23550000	1.84198e+07	1.75445e+07	1.26102e+07	2.44178e+07	1.82849e+07	2.18929e+07	5.56409e+06	5.37788e+06	7.28237e+06	7.73169e+06	6.83305e+06	8.29031e+06
AKA12	S	219	6	6	6	31141000	23042000	43168000	42120000	38106000	37641000	3.58432e+07	4.11681e+07	3.42631e+07	3.43488e+07	2.87691e+07	5.9294e+07	9.88928e+06	1.22072e+07	1.21867e+07	1.21133e+07	1.67699e+07	1.25246e+07
AKA12	S	483	3	3	2	8240300	0	12364000	0	16544000	0	9.77502e+06	0	0	1.40654e+07	0	1.24284e+07	1.80064e+06	0	3.31212e+06	0	0	0
AKA12	S	371	6	6	6	100620000	71550000	106910000	140450000	75607000	67827000	4.05505e+07	2.99668e+07	3.4351e+07	2.33344e+07	2.67538e+07	5.04025e+07	4.73606e+06	5.01246e+06	1.03195e+07	4.40023e+06	1.45228e+07	1.04358e+07
AKA12	S	627	2	4	4	18543000	0	0	0	10237000	0	0	2.61935e+07	3.70123e+07	3.28303e+07	0	3.85221e+07	0	1.64811e+07	1.67794e+07	9.47025e+06	5.55756e+06	0
AKA12	S	286	6	2	5	80775000	12003000	69631000	70081000	68065000	68000000	9.65459e+06	0	5.5969e+06	0	0	0	0	5.50606e+06	7.15815e+06	6.14718e+06	5.19703e+06	6.67224e+06
MECOM	S	624	6	3	2	14267000	14084000	13857000	14869000	15711000	16258000	5.38747e+06	0	0	7.12227e+06	0	8.18021e+06	1.42215e+06	0	0	0	1.1433e+06	0
MECOM	S	526	6	6	5	42761000	35461000	22837000	35968000	28988000	31125000	9.31638e+06	3.66322e+06	1.12022e+07	1.18676e+07	1.03165e+07	1.04396e+07	1.82164e+06	2.98002e+06	2.71621e+06	0	2.12892e+06	3.70551e+06
CAV1	S	37	6	6	6	51311000	50033000	57016000	54607000	55937000	67133000	2.47167e+07	1.98144e+07	1.98045e+07	2.23696e+07	1.65525e+07	1.77065e+07	5.00966e+06	7.62635e+06	6.79203e+06	5.0339e+06	5.7701e+06	6.74426e+06
KMT2A	S	2098	5	2	1	7698600	10338000	14941000	11727000	14680000	0	0	0	3.81903e+06	1.58761e+06	0	0	0	0	0	0	1.31807e+06	0
TNAP2	S	2	4	1	3	14810000	24342000	0	0	27504000	18425000	0	0	0	0	8.29031e+06	0	0	0	5.0276e+06	0	5.0346e+06	3.77635e+06
TNAP2	S	5	5	1	5	0	26856000	23441000	25836000	25081000	26464000	0	9.67569e+06	0	0	0	0	1.12463e+07	5.64426e+06	6.19915e+06	5.69693e+06	6.77828e+06	0
LMNB2	S	37	6	5	4	43929000	51816000	38419000	8715700	41727000	49969000	1.64507e+07	1.90437e+07	1.81702e+07	0	3.99374e+06	2.42947e+07	5.97775e+06	5.57993e+06	4.53447e+06	0	8.30197e+06	0
CEBPZ	S	629	6	6	6	99291000	94213000	97219000	114150000	122580000	109760000	1.22599e+08	7.46532e+07	1.11806e+08	1.17441e+08	8.4793e+07	1.08237e+08	2.04572e+07	3.44169e+07	3.41186e+07	2.67123e+07	1.55e+07	3.7626e+07
IF4G1	S	1231	6	6	6	56142000	63030000	58691000	53024000	55621000	65662000	4.23328e+07	2.33937e+07	4.65061e+07	3.94429e+07	3.40016e+07	3.26611e+07	1.54205e+07	1.68901e+07	1.61917e+07	1.28031e+07	1.03796e+07	1.64946e+07
IF4G1	S	1185	2	3	4	0	0	56387000	0	0	82766000	2.32706e+07	1.00697e+07	1.94109e+07	0	0	0	3.43167e+06	3.52862e+06	2.19371e+06	0	2.9143e+06	0
IF4G1	S	1187	6	6	6	77454000	88711000	57127000	99312000	101830000	82766000	1.58769e+07	1.48476e+07	1.94109e+07	1.21832e+07	1.5408e+07	1.88483e+07	4.10309e+06	3.7414e+06	4.01477e+06	3.41792e+06	4.57595e+06	4.6771e+06
TLE3	S	203	2	5	3	20807000	0	0	27280000	0	0	1.30519e+07	1.6632e+07	1.47377e+07	1.24462e+07	0	2.23103e+07	3.23078e+06	0	2.99167e+06	0	6.65197e+06	0
TLE4	S	292	6	6	4	19220000	10605000	15412000	14007000	14046000	14511000	1.31411e+07	1.07607e+07	1.38971e+07	1.21025e+07	1.41366e+07	1.18118e+07	4.91154e+06	0	5.59601e+06	5.32614e+06	0	5.82697e+06
TLE4	S	208	6	1	1	12079000	12601000	12595000	16352000	15439000	13849000	0	0	0	3.25446e+06	0	0	0	0	0	0	2.0604e+06	0
PTN12	S	673	6	6	6	52820000	50800000	61851000	46285000	53469000	57167000	4.79807e+07	3.8054e+07	5.4712e+07	6.10214e+07	4.93784e+07	3.88715e+07	2.0673e+07	2.17898e+07	1.95168e+07	1.71138e+07	1.07721e+07	1.89622e+07
PTN12	S	435	6	6	3	50776000	43593000	49531000	47109000	54315000	52458000	9.8493e+06	5.71645e+06	1.00062e+07	7.20117e+06	8.76917e+06	9.2643e+06	3.22869e+06	4.60345e+06	3.40138e+06	0	0	0
PTN12	S	606	6	5	1	35907000	30597000	16222000	39397000	19900000	32139000	5.86545e+06	4.10823e+06	1.00992e+07	5.12771e+06	9.12782e+06	0	1.07271e+06	0	0	0	0	0
LIPS	S	855	6	6	6	224750000	183760000	179040000	214770000	206670000	165320000	1.20256e+08	1.27374e+08	1.27365e+08	1.233e+08	1.05666e+08	1.42129e+08	3.53957e+07	4.74188e+07	4.52934e+07	3.27693e+07	3.94415e+07	3.40953e+07
SRS11	S	434	6	6	6	56188000	58835000	52879000	93337000	91612000	70248000	2.44046e+07	3.79441e+07	2.35607e+07	3.2171e+07	1.65696e+07	4.13197e+07	6.50561e+06	5.20775e+06	6.12481e+06	6.54966e+06	8.21993e+06	6.45108e+06
SRS11	S	456	6	6	6	40217000	39376000	41509000	63880000	34792000	18842000	2.57056e+07	4.40074e+07	2.07442e+07	2.50507e+07	4.20559e+07	3.62454e+07	7.37676e+06	4.57991e+06	7.96684e+06	6.74496e+06	9.64271e+06	8.66226e+06
SRS11	S	207	6	6	6	62436000	56145000	62066000	64110000	58486000	59359000	2.52705e+07	1.96171e+07	2.06732e+07	2.04155e+07	2.05891e+07	2.59495e+07	5.40864e+06	5.689e+06	7.87362e+06	6.08496e+06	8.63616e+06	7.53733e+06
KPCD	S	645	6	4	5	153690000	23520000	180480000	203410000	115680000	33600000	3.15776e+07	1.54425e+07	3.79266e+07	0	0	2.25542e+07	0	1.1199e+07	7.57881e+06	8.59771e+06	3.24873e+06	1.75478e+06
KPCD	S	304	6	3	3	20329000	24600000	25514000	28238000	32864000	21398000	1.18937e+07	0	0	5.92545e+06	0	1.43259e+07	0	4.76799e+06	3.10354e+06	1.59966e+06	0	0
CALD1	S	643	6	6	3	19262000	22191000	13835000	24781000	23902000	28896000	4.10648e+06	6.47156e+06	5.14002e+06	4.08274e+06	4.77104e+06	7.98264e+06	1.76277e+06	1.76315e+06	0	0	1.89144e+06	0
CALD1	S	789	2	4	4	0	171870000	0	0	0	200330000	6.47002e+07	0	5.31275e+07	4.98443e+07	2.63715e+07	0	0	0	2.24398e+07	7.45366e+06	2.17243e+07	1.45508e+07
CALD1	S	202	6	6	3	36606000	49156000	35434000	42795000	37655000	36417000	1.13061e+07	1.07527e+07	1.62567e+07	7.1704e+06	1.03829e+07	1.61455e+07	0	3.52303e+06	5.29631e+06	0	2.29334e+06	0
CTSL2	S	28	5	3	3	16291000	0	18003000	13031000	10336000	6946700	0	0	6.43618e+06	7.0948e+06	0	2.31805e+06	2.77587e+06	1.76252e+06	1.99923e+06	0	0	0
GFPT1	S	261	6	6	6	415080000	351920000	322230000	390100000	364240000	363190000	1.58664e+08	1.71456e+08	1.73052e+08	1.7704e+08	1.5359e+08	2.11418e+08	6.67341e+07	7.7275e+07	5.85051e+07	5.71231e+07	6.14718e+07	7.25231e+07
EXOS9	S	306	6	6	5	17784000	16899000	25522000	24396000	19263000	14443000	1.54249e+07	1.30945e+07	1.12885e+07	1.60176e+07	9.10804e+06	1.68993e+07	5.50326e+06	3.43517e+06	0	4.98845e+06	4.79945e+06	4.68013e+06
SUH	S	18	5	6	3	11696000	14139000	11413000	15717000	13600000	0	8.71181e+06	7.43192e+06	6.87856e+06	8.09648e+06	5.37143e+06	9.17529e+06	3.60576e+06	4.47924e+06	0	0	3.51674e+06	0
MEF2C	S	222	3	6	4	10522000	0	12325000	10949000	0	0	1.25086e+07	4.46337e+06	8.95949e+06	5.73338e+06	7.88858e+06	7.2293e+06	1.7559e+06	3.71856e+06	3.49157e+06	0	0	3.06695e+06
RING1	S	38	6	6	6	23333000	16147000	14383000	21702000	20214000	20758000	1.15903e+07	1.05855e+07	1.51456e+07	1.43441e+07	1.07635e+07	1.16854e+07	4.40466e+06	7.45623e+06	6.71e+06	5.4408e+06	5.3632e+06	5.94419e+06
PAX8	S	303	4	2	2	20183000	0	17981000	21601000	25236000	0	0	0	7.15875e+06	4.08142e+06	0	0	2.68638e+06	0	2.32573e+06	0	0	0
CDK18	S	132	6	4	1	27795000	27026000	25041000	28878000	29091000	24196000	6.95284e+06	0	8.70698e+06	8.32591e+06	0	6.76428e+06	0	2.29208e+06	0	0	0	0
ZO1	S	1617	6	6	5	138740000	171760000	128390000	125060000	122850000	147880000	1.23254e+08	8.38657e+07	1.10176e+08	1.15373e+08	8.5804e+07	9.25814e+07	0	3.6857e+06	4.37087e+07	3.03106e+07	3.00076e+07	3.9614e+07
ZO1	S	912	6	6	5	23908000	25413000	22263000	20362000	25851000	26564000	9.93435e+06	7.18534e+06	8.95245e+06	6.51287e+06	8.55183e+06	1.0273e+07	1.74068e+06	3.18813e+06	0	3.22752e+06	2.18194e+06	1.23158e+06
ZO1	S	125	6	6	6	223900000	205060000	233570000	259870000	318670000	210270000	2.12158e+08	1.25412e+08	1.54844e+08	1.50276e+08	1.14261e+08	1.56983e+08	1.95518e+07	3.18371e+07	4.25434e+07	2.16152e+07	1.38243e+07	2.91337e+07
ZO1	S	131	6	6	6	223900000	205060000	233570000	259870000	255490000	210270000	2.12158e+08	1.25412e+08	1.54844e+08	1.50276e+08	1.14261e+08	1.56983e+08	1.95518e+07	3.18371e+07	4.25434e+07	2.16152e+07	1.38243e+07	2.91337e+07
ZO1	S	968	6	5	4	15917000	14331000	19103000	10227000	15470000	13777000	8.44392e+06	5.09167e+06	1.09826e+07	7.89584e+06	0	8.29624e+06	3.45661e+06	2.00034e+06	3.53608e+06	4.74888e+06	0	0
ZO1	S	617	6	6	6	33626000	46482000	26155000	39989000	35886000	46188000	1.26264e+07	1.80862e+07	9.70404e+06	1.27636e+07	1.03442e+07	1.51726e+07	3.87866e+06	4.01966e+06	3.71133e+06	2.66913e+06	3.95371e+06	4.09657e+06
PDE4B	S	140	6	3	2	8302300	7742700	6787700	6360800	8315800	5884900	0	3.92232e+06	0	3.64476e+06	0	2.96371e+06	1.13666e+06	0	0	0	1.01372e+06	0
PDE4B	S	145	5	3	1	3623700	0	4876400	6139200	4976700	4378900	0	2.46266e+06	0	0	1.71724e+06	3.21336e+06	0	0	0	981400	0	0
TISB	S	54	5	4	1	32865000	14507000	0	4881900	12951000	17046000	1.14731e+07	0	1.18331e+07	1.19221e+07	2.44002e+07	0	0	0	0	6.02483e+06	0	0
KHDR1	S	20	6	6	6	93094000	93105000	67983000	118710000	115470000	143400000	3.79441e+07	4.62336e+07	2.83405e+07	4.02011e+07	3.08238e+07	4.73192e+07	1.03288e+07	1.27922e+07	1.02137e+07	1.01934e+07	1.28453e+07	1.08634e+07
KLC1	S	521	6	4	5	56071000	63510000	57910000	66021000	76015000	57819000	1.96549e+07	0	1.56717e+07	1.63998e+07	0	2.50067e+07	4.96771e+06	4.50697e+06	4.94347e+06	0	8.46137e+06	1.26183e+06
KLC1	S	524	6	4	5	9618800	11097000	6827400	8371500	8544300	8593000	1.96549e+07	0	1.56717e+07	1.63998e+07	0	2.50067e+07	4.96771e+06	4.50697e+06	4.94347e+06	0	8.46137e+06	1.26183e+06
KLC1	S	460	6	6	4	10584000	10628000	11850000	13602000	12797000	12911000	6.48233e+06	6.18411e+06	9.45021e+06	7.70398e+06	6.66407e+06	8.3002e+06	3.25898e+06	3.1858e+06	0	3.67335e+06	2.49318e+06	0
SOS1	S	1082	3	4	3	6630200	8219100	9390900	0	0	0	5.01695e+06	0	5.32308e+06	4.1212e+06	0	4.53853e+06	1.30289e+06	0	1.3677e+06	0	0	856601
SOS1	S	1134	6	2	3	12467000	11972000	11742000	13739000	10300000	16002000	7.12711e+06	0	5.85315e+06	0	0	0	2.79917e+06	2.48688e+06	0	0	2.67402e+06	0
SOS1	S	1210	5	5	4	14835000	16990000	15265000	0	22187000	21765000	1.37398e+07	1.21524e+07	0	1.82249e+07	1.42769e+07	1.35672e+07	5.22476e+06	6.53964e+06	0	5.70042e+06	3.36409e+06	0
SRSF1	S	199	6	6	6	215860000	54933000	187180000	169690000	198170000	192150000	1.43289e+07	2.11868e+07	2.97998e+07	3.40697e+07	1.39692e+07	2.95119e+07	5.51118e+06	5.28326e+06	6.76989e+06	5.32335e+06	8.53968e+06	7.20523e+06
SRSF1	S	201	5	4	5	90849000	0	82991000	82114000	133350000	154710000	0	8.61402e+06	1.75245e+07	2.19092e+07	0	1.17658e+07	1.64527e+06	0	2.73392e+06	1.01708e+06	1.02232e+06	2.27635e+06
RHG01	S	50	5	6	4	241440000	0	189540000	204320000	196570000	184120000	7.51301e+07	6.83438e+07	8.44942e+07	7.85584e+07	6.20762e+07	9.9961e+07	0	1.44892e+06	0	2.44121e+07	938822	3.87773e+06
RHG01	S	51	6	6	6	198310000	224410000	184600000	274490000	285320000	170860000	7.64575e+07	8.963e+07	7.99231e+07	7.39851e+07	8.62413e+07	1.26108e+08	3.0779e+07	2.08119e+07	2.20732e+07	1.84299e+07	3.50135e+07	2.12731e+07
S20A2	S	256	6	5	2	8479300	14857000	8841500	26445000	19529000	18149000	8.39052e+06	4.63654e+06	4.22691e+06	1.15729e+07	0	1.32435e+07	0	671979	0	0	3.465e+06	0
DEMA	S	333	5	5	2	8157800	8238600	6628800	5853900	8241900	0	4.23526e+06	3.28698e+06	4.64445e+06	4.53897e+06	0	6.40519e+06	1.133e+06	0	1.49602e+06	0	0	0
DEMA	S	226	6	6	5	13050000	32295000	26381000	15784000	29853000	45944000	2.08688e+07	1.85209e+07	2.25652e+07	2.14081e+07	9.97918e+06	1.7639e+07	3.94415e+06	3.91129e+06	2.49527e+06	3.42188e+06	3.2986e+06	0
SSRP1	S	444	6	6	6	1807200000	1938900000	1477600000	2072700000	1884100000	1775000000	8.31624e+08	5.54504e+08	7.14799e+08	6.84361e+08	5.01519e+08	7.16491e+08	8.80419e+07	1.10415e+08	1.37805e+08	7.65991e+06	2.12377e+06	1.24675e+08
CAMP2	S	464	6	4	2	14859000	20996000	18603000	21021000	20411000	12882000	6.64319e+06	0	6.27487e+06	5.51779e+06	0	1.01385e+07	1.61075e+06	0	0	0	3.06648e+06	0
NSUN2	S	743	6	6	6	115430000	153090000	259040000	117920000	302420000	302190000	2.87141e+08	2.47123e+08	1.55594e+08	3.00613e+08	1.62338e+08	3.22281e+08	3.68733e+07	8.49004e+07	5.1397e+07	4.24735e+07	2.76911e+07	6.28142e+07
NSUN2	S	751	6	6	6	153340000	327310000	111710000	274090000	147080000	134620000	1.45639e+08	1.20399e+08	1.55594e+08	1.59244e+08	1.36725e+08	1.67349e+08	3.68733e+07	3.82227e+07	5.1397e+07	3.1301e+07	2.76911e+07	5.09635e+07
NSUN2	S	456	3	1	4	0	14607000	0	17188000	0	17105000	0	0	0	0	0	1.56581e+07	6.20311e+06	7.34203e+06	6.44991e+06	0	5.12455e+06	0
NCBP1	S	22	6	4	2	59641000	52088000	57272000	38151000	8888100	53235000	1.47362e+07	0	1.4214e+07	6.2085e+06	0	1.30271e+07	2.79824e+06	0	2.43491e+06	0	0	0
EP300	S	12	5	6	5	14585000	0	18432000	16018000	11800000	10216000	8.40568e+06	6.79241e+06	7.70948e+06	5.97621e+06	8.65665e+06	5.92281e+06	2.16495e+06	4.57082e+06	3.58921e+06	3.12987e+06	0	3.04364e+06
EP300	S	1038	3	3	2	69325000	73581000	0	0	0	64801000	0	0	0	4.35063e+07	6.05269e+06	7.35896e+07	0	0	0	1.14006e+06	2.32554e+07	0
AHNK	S	5110	6	6	6	74278000	83747000	78432000	107940000	103670000	77611000	3.40565e+07	4.50051e+07	3.29775e+07	2.75714e+07	3.47092e+07	6.1395e+07	1.24218e+07	1.35365e+07	1.25764e+07	9.82892e+06	1.65336e+07	1.35687e+07
AHNK	S	332	6	6	6	64939000	73494000	88932000	84964000	69096000	53501000	1.24058e+07	1.36213e+07	1.52985e+07	1.52209e+07	1.75498e+07	1.76537e+07	3.23218e+06	1.98704e+06	2.69919e+06	4.69481e+06	5.31659e+06	4.53936e+06
AHNK	S	5749	6	6	6	323250000	220120000	217120000	339540000	300420000	317710000	1.85189e+08	1.57479e+08	1.29455e+08	1.3929e+08	8.68984e+07	1.60778e+08	1.98932e+07	9.35675e+06	1.81623e+07	1.31014e+07	2.13864e+07	1.65487e+07
AHNK	S	5752	6	6	6	328400000	188260000	237240000	348560000	299350000	259200000	1.89969e+08	1.49161e+08	1.76172e+08	1.41692e+08	9.89875e+07	1.46102e+08	1.14833e+07	3.26318e+07	2.33563e+07	2.57684e+07	8.19197e+06	3.16227e+07
AHNK	S	5762	6	5	5	50252000	47557000	34124000	107880000	54683000	97832000	6.04368e+07	5.93094e+07	5.19782e+07	7.06865e+07	0	7.12931e+07	1.22909e+07	1.16407e+07	0	1.20184e+06	1.13482e+07	1.71537e+07
AHNK	S	5763	6	6	6	134780000	132900000	173570000	130470000	143640000	173600000	1.43597e+08	9.46955e+07	1.22869e+08	1.26383e+08	1.20241e+08	9.68514e+07	3.29207e+07	2.96697e+06	3.97328e+07	3.64002e+07	2.78869e+07	4.60159e+06
AHNK	S	41	6	6	6	16303000	16403000	13919000	13784000	17463000	11225000	1.30741e+07	1.20386e+07	9.80403e+06	8.13164e+06	9.75261e+06	1.38696e+07	5.21474e+06	4.95303e+06	5.12851e+06	4.36411e+06	2.87958e+06	2.98771e+06
AHNK	S	177	6	6	6	123450000	112540000	117730000	132920000	106850000	101370000	6.98272e+07	4.15241e+07	7.11326e+07	4.47787e+07	4.6161e+07	5.47911e+07	1.58398e+07	2.98701e+07	2.15593e+07	1.73068e+07	1.76431e+07	1.80076e+07
AHNK	S	115	4	5	5	12988000	0	14043000	9460100	7542900	0	9.59723e+06	6.85768e+06	9.27243e+06	0	9.08299e+06	1.02644e+07	2.50436e+06	4.9521e+06	6.90459e+06	4.28907e+06	1.70759e+06	0
AHNK	S	5830	6	2	1	19635000	21548000	20413000	18254000	17007000	25484000	0	1.57906e+06	0	0	0	3.00349e+06	0	0	0	849260	0	0
AHNK	S	5745	6	6	6	66925000	43778000	36965000	76151000	63672000	70515000	2.65758e+07	1.09811e+08	2.65692e+07	1.62347e+07	9.69942e+07	1.01247e+07	9.00974e+06	1.44484e+07	2.64629e+07	1.48912e+07	9.66904e+06	3.1301e+07
AHNK	S	5746	6	6	6	66925000	43778000	36965000	76151000	63672000	70515000	2.65758e+07	1.09811e+08	2.65692e+07	1.62347e+07	9.69942e+07	1.01247e+07	9.00974e+06	1.44484e+07	2.64629e+07	1.48912e+07	9.66904e+06	3.1301e+07
AHNK	S	93	6	6	6	25832000	21434000	20150000	32059000	34336000	23050000	5.41055e+06	6.82098e+06	6.16103e+06	4.83785e+06	3.58322e+06	9.32341e+06	2.5265e+06	905985	2.71388e+06	1.88876e+06	3.04155e+06	2.38085e+06
AHNK	S	4486	6	6	6	83477000	81747000	70800000	74505000	82615000	73973000	5.45406e+07	4.6361e+07	5.07101e+07	6.24894e+07	4.80554e+07	7.55103e+07	1.94583e+07	1.73474e+07	1.99195e+07	1.67151e+07	1.27339e+07	1.5121e+07
AHNK	S	5589	5	2	2	0	22818000	32783000	31970000	25890000	36375000	0	0	0	3.90386e+06	0	1.06987e+07	0	2.69873e+06	5.12036e+06	0	0	0
AHNK	S	5530	6	6	3	30360000	22483000	31975000	27219000	23585000	29339000	7.79892e+06	8.17142e+06	7.0981e+06	5.17254e+06	6.45793e+06	1.00623e+07	0	0	2.29935e+06	3.55239e+06	0	3.04691e+06
AHNK	S	5731	6	6	6	519560000	495030000	488620000	630630000	511310000	492230000	2.89009e+08	3.4417e+08	2.94899e+08	2.63978e+08	2.7178e+08	4.38777e+08	1.03402e+08	8.24067e+07	8.23182e+07	9.20877e+07	1.23666e+08	8.71913e+07
AHNK	S	5739	6	6	6	151060000	151490000	175010000	186120000	139180000	157860000	8.77379e+07	9.2599e+07	9.34978e+07	7.80639e+07	8.7984e+07	1.24432e+08	1.27728e+07	1.51777e+07	1.68323e+07	2.2859e+07	2.71458e+07	1.79864e+07
AHNK	S	5841	6	6	6	99938000	108370000	104600000	105970000	115290000	103530000	5.05783e+07	3.29775e+07	5.35407e+07	3.68805e+07	6.73395e+07	5.66129e+07	9.60425e+06	1.14724e+07	1.44412e+07	9.50078e+06	1.24661e+07	1.7119e+07
AHNK	S	5851	6	4	2	18125000	10516000	13930000	16610000	14764000	9982200	6.36168e+06	0	6.64099e+06	5.92809e+06	0	1.06897e+07	2.47197e+06	0	0	0	3.08676e+06	0
AHNK	S	5448	6	6	6	255060000	232890000	228000000	247180000	226130000	225890000	8.38613e+07	9.06827e+07	9.19002e+07	9.56471e+07	8.86411e+07	1.18344e+08	3.25013e+07	2.53629e+07	2.88983e+07	2.10422e+07	2.35125e+07	3.12381e+07
AHNK	S	2580	6	2	1	27916000	29540000	26964000	35749000	29024000	31177000	0	1.51058e+06	0	0	0	3.80782e+06	0	0	0	0	0	1.01459e+06
AHNK	S	2397	6	6	4	127410000	81652000	81020000	98726000	90764000	62936000	1.85147e+07	1.2673e+07	1.79258e+07	1.17713e+07	2.06508e+07	1.94072e+07	0	3.34894e+06	2.90941e+06	0	1.15223e+06	6.53381e+06
AHNK	S	819	6	1	1	11970000	9717200	9001400	10854000	11561000	12554000	0	0	0	0	0	4.27196e+06	0	1.43872e+06	0	0	0	0
AHNK	S	511	6	6	6	112810000	104320000	96247000	94107000	94538000	117510000	4.58072e+07	4.15438e+07	4.49985e+07	6.36651e+07	4.45348e+07	5.58877e+07	1.44969e+07	1.02533e+07	8.16214e+06	6.98243e+06	7.78902e+06	1.48973e+07
AHNK	S	570	6	6	6	69631000	78387000	81822000	88016000	70911000	83052000	4.16955e+07	3.46301e+07	3.92957e+07	3.41598e+07	2.7879e+07	4.32602e+07	8.29637e+06	9.70027e+06	1.03272e+07	7.66248e+06	6.49629e+06	9.85082e+06
AHNK	S	572	5	6	3	16706000	18471000	12749000	16565000	0	17019000	7.40994e+06	6.32761e+06	5.64635e+06	6.89834e+06	7.02624e+06	9.31308e+06	2.54212e+06	0	0	0	1.77571e+06	1.48094e+06
AHNK	S	135	6	6	6	434260000	492690000	500280000	523530000	485200000	445210000	2.65627e+08	2.70549e+08	2.60067e+08	2.38596e+08	2.80812e+08	3.55663e+08	7.9701e+07	9.24303e+07	9.15843e+07	9.41525e+07	1.30003e+08	1.06103e+08
AHNK	S	210	6	6	6	1131400000	1082000000	1172500000	1165800000	1207000000	1123000000	7.97187e+08	6.66407e+08	8.13494e+08	6.77725e+08	6.75153e+08	7.84683e+08	1.97688e+08	2.48246e+08	2.42163e+08	2.11293e+08	1.89645e+08	2.60061e+08
AHNK	S	216	6	6	6	1793000000	1744600000	1645100000	1687500000	1812500000	1891700000	1.10558e+09	8.0433e+08	1.18766e+09	1.94953e+08	1.09604e+09	1.23498e+09	3.16926e+08	3.53002e+08	3.6272e+08	3.09678e+08	3.06741e+08	3.70481e+08
AHNK	S	220	6	5	4	28956000	23064000	22621000	29829000	24757000	39070000	2.21674e+07	1.06697e+07	2.33387e+07	2.18397e+07	1.54948e+07	0	0	6.02413e+06	7.11387e+06	6.08752e+06	0	5.61955e+06
AHNK	S	5519	6	2	1	11372000	9495400	9267500	8303500	8169900	7256600	0	0	6.85702e+06	0	0	6.64956e+06	0	0	0	0	1.52995e+06	0
AHNK	S	4908	6	6	1	13104000	13222000	9353500	11743000	12381000	13535000	7.40555e+06	3.92715e+06	7.51609e+06	7.02975e+06	6.62407e+06	6.42585e+06	0	2.40648e+06	0	0	0	0
AHNK	S	1068	6	6	1	32034000	26779000	26301000	28256000	26964000	27125000	1.91529e+06	3.49202e+06	6.65748e+06	4.20911e+06	4.89498e+06	1.06172e+07	0	0	0	0	0	1.22161e+06
AHNK	S	3724	5	3	1	14996000	15352000	11054000	13534000	13169000	0	0	0	5.83359e+06	5.21298e+06	0	8.10857e+06	0	1.76531e+06	0	0	0	0
AHNK	S	1042	6	5	3	12253000	13087000	14451000	12172000	12295000	11422000	0	4.69478e+06	1.03246e+07	6.79703e+06	1.22487e+07	6.76692e+06	0	0	3.26574e+06	0	3.0236e+06	2.88097e+06
AHNK	S	1298	6	6	3	19548000	18698000	19666000	20878000	24437000	19994000	1.34563e+07	1.45313e+07	1.24438e+07	1.28302e+07	1.43977e+07	1.66428e+07	0	4.71089e+06	4.24618e+06	0	0	3.76074e+06
AHNK	S	4960	4	5	2	41453000	40481000	0	50626000	0	38095000	8.9129e+06	1.11749e+07	0	1.33782e+07	8.99641e+06	1.82005e+07	0	3.09421e+06	0	0	0	4.11474e+06
AHNK	S	845	6	6	6	30379000	23491000	26316000	38960000	28901000	29633000	1.45744e+07	1.10496e+07	1.80827e+07	1.46513e+07	1.84756e+07	1.43674e+07	4.18303e+06	4.84909e+06	5.11243e+06	5.37135e+06	3.19769e+06	5.40421e+06
AHNK	S	3426	6	6	6	72783000	75503000	59225000	56516000	82289000	91946000	2.35058e+07	1.64165e+07	3.78431e+07	2.80109e+07	3.74057e+07	2.12609e+07	4.46712e+06	9.25328e+06	8.09968e+06	7.73426e+06	5.65684e+06	1.17234e+07
AHNK	S	5400	6	6	4	188600000	195690000	210000000	228990000	201820000	185820000	2.17261e+07	2.96305e+07	3.56235e+07	2.60506e+07	3.276e+07	5.59097e+07	0	0	1.41306e+07	3.15131e+06	830966	3.30699e+06
FCHO2	S	403	6	6	6	72804000	69552000	63992000	94057000	76144000	66126000	2.50441e+07	3.31116e+07	2.44046e+07	2.44573e+07	2.48793e+07	4.15922e+07	8.37235e+06	8.89834e+06	8.83635e+06	6.6233e+06	1.21841e+07	7.50167e+06
CGNL1	S	283	6	5	4	13111000	10807000	8110900	12618000	13932000	12832000	5.22946e+06	4.96135e+06	0	4.40338e+06	4.54754e+06	6.45859e+06	1.22706e+06	1.78351e+06	0	1.11184e+06	0	1.52229e+06
NEXN	S	80	6	6	6	119190000	98813000	107630000	110890000	110350000	135450000	6.46452e+07	3.91946e+07	7.38401e+07	6.24872e+07	3.6241e+07	5.01497e+07	1.10881e+07	1.65289e+07	1.10538e+07	1.09755e+07	1.07383e+07	1.60821e+07
NEXN	S	365	6	4	5	20509000	16070000	19642000	19402000	18647000	13537000	0	1.04772e+07	0	8.01033e+06	8.78192e+06	1.60246e+07	2.87072e+06	4.19398e+06	4.63981e+06	889485	3.68523e+06	0
KIF1A	S	1528	6	6	5	23094000	27569000	31364000	22395000	21198000	26138000	1.79897e+07	1.31525e+07	1.93806e+07	2.19052e+07	1.75408e+07	2.17446e+07	5.78898e+06	9.42061e+06	4.07536e+06	7.98339e+06	0	1.0766e+07
KIF1A	S	1532	6	6	5	23094000	27569000	31364000	22395000	21198000	26138000	1.79897e+07	1.31525e+07	1.93806e+07	2.19052e+07	1.75408e+07	2.17446e+07	5.78898e+06	9.42061e+06	4.07536e+06	7.98339e+06	0	1.0766e+07
KIF1A	S	1328	1	3	3	46974000	0	0	0	0	0	1.09664e+07	0	1.1147e+07	7.00668e+06	0	0	0	3.74326e+06	4.70296e+06	0	0	4.03807e+06
TMM94	S	445	6	1	5	28051000	26920000	34090000	34856000	36214000	2368300	0	0	0	0	0	2.62528e+07	5.81532e+06	4.64796e+06	4.2879e+06	0	8.38726e+06	4.93112e+06
SCAP	S	851	6	5	3	8566400	7270700	10053000	8394500	7620300	7076100	6.15928e+06	5.92413e+06	3.62805e+06	4.58622e+06	0	5.88721e+06	1.5169e+06	0	1.47938e+06	0	1.19219e+06	0
FOXO1	S	287	5	3	4	11206000	13598000	14488000	17169000	18106000	0	0	1.00574e+07	9.04981e+06	0	1.09615e+07	0	0	2.06343e+06	2.42536e+06	2.79288e+06	0	3.33099e+06
TF3C1	S	1068	5	4	2	12773000	7581700	9659600	10607000	8518400	0	7.30072e+06	0	8.02132e+06	9.26473e+06	0	8.87795e+06	3.17695e+06	0	3.00519e+06	0	0	0
AKP13	S	1929	6	6	2	24296000	31834000	25164000	31024000	29376000	33491000	1.00196e+07	7.63696e+06	7.87672e+06	1.14402e+07	8.21625e+06	1.09822e+07	0	0	0	2.57241e+06	3.40347e+06	0
AKP13	S	2728	4	1	1	6510000	9533600	0	12549000	8510900	0	0	0	0	0	0	5.11628e+06	956440	0	0	0	0	0
BPTF	S	216	3	1	2	9945000	0	8067600	9199800	0	0	0	0	0	3.76431e+06	0	0	1.14864e+06	1.77361e+06	0	0	0	0
STX4	S	117	6	4	3	14220000	14707000	13422000	17191000	16020000	15030000	7.71805e+06	0	6.7111e+06	8.12878e+06	0	1.06688e+07	1.97462e+06	2.43142e+06	0	0	2.92409e+06	0
M4K2	S	328	6	2	1	6412700	10752000	9101400	10537000	9325800	8872900	0	0	0	0	1.85033e+06	5.71931e+06	0	0	0	0	1.35493e+06	0
NFIA	S	280	6	5	2	55575000	60906000	57258000	53765000	51470000	46221000	1.33266e+07	7.93825e+06	9.91787e+06	9.23177e+06	7.54619e+06	0	3.49716e+06	5.98917e+06	0	0	0	0
NFIA	S	287	6	5	1	32071000	28207000	26080000	30007000	24385000	28378000	2.02232e+07	7.93825e+06	1.79838e+07	1.23328e+07	7.54619e+06	0	0	0	0	1.54911e+06	0	0
NFIA	S	300	6	4	4	12229000	77169000	72359000	64549000	88485000	84655000	4.08186e+07	1.96144e+07	3.40609e+07	4.46908e+07	0	0	1.44836e+06	7.90345e+06	0	0	5.14226e+06	3.43936e+06
NFIA	S	319	6	2	1	12229000	6095200	9584400	15051000	14460000	12023000	6.82054e+06	0	0	9.65262e+06	0	0	1.44836e+06	0	0	0	0	0
SFSWA	S	909	6	5	4	20102000	13083000	12765000	21118000	29918000	12291000	0	5.55581e+06	1.07903e+07	1.12301e+07	1.15791e+07	9.71459e+06	2.37316e+06	2.10053e+06	3.60879e+06	0	778413	0
CHD3	S	597	4	1	1	11924000	0	12873000	12977000	10833000	0	5.25759e+06	0	0	0	0	0	0	1.84763e+06	0	0	0	0
CHD3	S	1601	6	6	6	94182000	67555000	83316000	83697000	83060000	88843000	5.95292e+07	3.6408e+07	5.70349e+07	5.09519e+07	4.24405e+07	3.77486e+07	1.01398e+07	1.93595e+07	2.05362e+07	9.92423e+06	9.03142e+06	1.66272e+07
CHD3	S	1605	5	6	3	26931000	0	25744000	22690000	23387000	23152000	1.97173e+07	9.07684e+06	1.88281e+07	1.58862e+07	1.21333e+07	1.60288e+07	0	4.02316e+06	6.42801e+06	0	0	3.8789e+06
TP53B	S	727	6	6	3	21135000	14519000	18849000	13879000	14011000	13775000	1.10538e+07	1.53871e+06	1.3509e+07	1.24766e+07	8.95421e+06	1.10938e+07	0	3.2739e+06	4.96072e+06	0	0	3.2979e+06
TP53B	S	1068	6	6	5	54360000	44146000	65579000	62690000	42784000	55856000	2.42881e+07	1.86752e+07	2.13459e+07	2.03909e+07	1.5602e+07	2.30201e+07	5.29351e+06	2.97466e+06	4.09983e+06	6.34527e+06	5.75146e+06	0
TP53B	S	630	6	1	2	36951000	30366000	36400000	32919000	34932000	28893000	8.46282e+06	0	0	0	0	0	0	4.14201e+06	8.85267e+06	0	0	0
TP53B	S	552	5	6	6	0	173090000	193640000	191510000	159210000	179300000	2.29212e+08	1.4183e+08	2.45277e+08	1.43905e+08	1.5786e+08	1.56284e+08	3.64888e+07	5.4951e+07	4.46059e+07	4.38835e+07	3.25432e+07	5.06256e+07
TP53B	S	1678	6	6	5	149970000	77255000	131770000	152480000	127750000	60168000	5.80788e+07	7.33808e+07	1.02383e+08	4.95124e+07	8.36701e+07	6.68451e+07	0	1.68244e+07	1.89899e+07	3.14152e+07	3.24174e+07	3.36339e+07
TP53B	S	525	6	4	2	22182000	15659000	20141000	31290000	23200000	68324000	7.57916e+06	4.14515e+06	1.11121e+07	5.73118e+06	0	0	0	4.76729e+06	1.86881e+06	0	0	0
TP53B	S	993	6	2	1	15153000	10885000	9680100	17788000	12401000	15777000	0	0	5.51361e+06	0	0	5.61163e+06	0	0	1.76909e+06	0	0	0
TP53B	S	1114	6	5	1	398750000	296030000	285970000	410160000	311830000	326790000	0	1.45795e+08	1.68239e+08	1.81137e+08	1.62017e+08	1.81493e+08	0	0	0	1.8363e+06	0	0
TP53B	S	500	6	6	6	112770000	78093000	89908000	94494000	109340000	78641000	6.10873e+07	5.93841e+07	4.91059e+07	5.64371e+07	4.65742e+07	7.25061e+07	1.67251e+07	1.91694e+07	2.24244e+07	1.58241e+07	1.58971e+07	1.98228e+07
TP53B	S	1094	6	6	6	152990000	138120000	150000000	175760000	161090000	123560000	7.85804e+07	5.37231e+07	8.37426e+07	7.67563e+07	9.21155e+07	1.01871e+08	2.14234e+07	3.88356e+07	3.36688e+07	2.32874e+07	2.55074e+07	3.09585e+07
TP53B	S	1101	6	6	6	131570000	118980000	142890000	165350000	153150000	113620000	7.07788e+07	5.37231e+07	7.45258e+07	6.7133e+07	8.15867e+07	1.01871e+08	2.14234e+07	3.62044e+07	3.09188e+07	2.32874e+07	2.29658e+07	2.87888e+07
TP53B	S	265	6	5	2	31037000	37561000	26789000	35239000	36652000	35637000	1.17513e+07	6.96712e+06	1.11742e+07	1.0958e+07	0	1.14892e+07	0	4.74981e+06	2.76934e+06	0	0	0
TP53B	S	834	6	6	5	15310000	11285000	11852000	11803000	11380000	12712000	1.25948e+07	9.81832e+06	1.11657e+07	1.30115e+07	1.41571e+07	1.31372e+07	0	3.42375e+06	4.8908e+06	4.49671e+06	2.44214e+06	4.8421e+06
TP53B	S	366	6	4	4	77260000	57482000	66383000	72729000	60221000	62331000	4.16383e+07	3.07513e+07	4.16164e+07	4.13856e+07	0	0	1.2863e+07	0	1.16991e+07	9.74642e+06	0	1.15202e+07
TP53B	S	294	6	6	4	17979000	18168000	20539000	22738000	17239000	13100000	1.37057e+07	1.48623e+07	1.08624e+07	1.36439e+07	1.062e+07	1.45096e+07	7.99038e+06	5.66313e+06	6.33292e+06	0	0	2.90405e+06
TP53B	S	380	6	6	5	12903000	10235000	14447000	10922000	12571000	15308000	1.14973e+07	5.08332e+06	1.10011e+07	3.99967e+06	1.2344e+07	4.3625e+06	1.46372e+06	824394	3.6025e+06	4.04786e+06	0	6.11898e+06
TP53B	S	1317	6	6	3	38070000	33234000	58014000	44220000	26019000	41160000	4.13966e+06	3.56278e+07	3.43598e+07	3.34566e+06	3.49444e+07	4.90267e+07	1.17924e+06	915750	0	1.09995e+07	0	0
ILF3	S	382	6	4	6	407790000	193210000	273780000	242990000	179730000	117980000	2.64352e+08	0	3.17512e+08	0	3.07887e+08	1.35716e+08	1.3104e+08	1.68596e+08	1.46358e+08	1.27285e+08	8.26421e+07	1.73546e+08
DLG1	S	575	6	1	2	23105000	27396000	19213000	26506000	27716000	29478000	0	6.02808e+06	0	0	0	0	0	3.99123e+06	1.07903e+06	0	0	0
DLG1	S	138	5	6	2	0	29802000	21089000	22578000	30808000	35172000	9.27309e+06	3.7676e+06	1.46526e+07	8.53512e+06	1.07178e+07	1.20089e+07	0	4.30002e+06	8.70561e+06	0	0	0
BNIP2	S	114	6	6	6	67056000	59694000	53922000	64962000	65710000	59460000	2.75406e+07	2.57671e+07	2.67077e+07	2.46903e+07	2.0361e+07	3.18172e+07	8.97199e+06	9.2118e+06	8.27097e+06	6.57226e+06	8.12228e+06	6.84866e+06
NFX1	S	150	6	6	5	21512000	29159000	22542000	21939000	25955000	20703000	8.37074e+06	9.86227e+06	2.44925e+06	6.69044e+06	7.0236e+06	8.37843e+06	2.41417e+06	0	3.76633e+06	2.52627e+06	2.94273e+06	1.01146e+06
CSTF3	S	691	6	6	6	498430000	381670000	417740000	598510000	409580000	394090000	1.28884e+08	9.21023e+07	1.24539e+08	8.43887e+07	9.65921e+07	1.41661e+08	1.53e+07	1.11704e+07	2.30559e+07	1.90214e+07	1.48381e+07	1.8067e+07
TIAM1	S	231	6	3	2	11958000	9950900	9619500	12391000	11741000	12581000	3.77617e+06	0	0	3.89023e+06	0	5.12793e+06	963665	0	0	1.36824e+06	0	0
STK4	S	320	6	6	5	28542000	28331000	36196000	36521000	22025000	42349000	3.57597e+07	1.39244e+07	3.77661e+07	2.05201e+07	1.90837e+07	1.91852e+07	0	9.50241e+06	3.89731e+06	3.33542e+06	2.30977e+06	6.62983e+06
FLII	S	856	6	6	6	29411000	26979000	25611000	27257000	26867000	25127000	1.69848e+07	1.33831e+07	1.79774e+07	1.4599e+07	1.48339e+07	1.88749e+07	4.81832e+06	5.32824e+06	5.4669e+06	4.77871e+06	6.21803e+06	7.67017e+06
LCP2	S	207	6	4	4	10332000	18801000	6978900	10758000	8415700	17234000	7.18886e+06	0	0	5.32418e+06	9.17903e+06	6.55463e+06	1.39588e+06	3.53981e+06	0	3.06928e+06	0	6.5972e+06
CSN1	S	474	6	6	6	14722000	14332000	15914000	14453000	15721000	18830000	7.74486e+06	1.23021e+07	8.5582e+06	7.5229e+06	8.56721e+06	1.12413e+07	3.71203e+06	3.29627e+06	3.38506e+06	3.63746e+06	3.12544e+06	3.5976e+06
REST	S	864	5	6	5	20466000	22756000	16770000	20172000	0	21702000	2.05139e+07	1.78034e+07	2.08636e+07	1.44109e+07	1.49889e+07	1.45001e+07	5.0847e+06	1.54531e+06	3.20864e+06	3.59085e+06	4.59366e+06	0
EI2BE	S	544	6	6	6	32078000	28822000	33394000	32431000	33378000	36924000	1.63791e+07	1.33655e+07	1.56264e+07	1.48065e+07	9.26517e+06	1.48339e+07	4.96118e+06	6.49979e+06	4.96841e+06	4.87076e+06	7.38631e+06	4.86727e+06
PAK2	S	2	6	6	5	18027000	47556000	20140000	35500000	33247000	34249000	2.34948e+07	2.41585e+07	2.19037e+07	2.44551e+07	1.57356e+07	3.01931e+07	7.22993e+06	4.82368e+06	0	4.97027e+06	5.2476e+06	8.2712e+06
PAK2	S	141	6	6	6	59936000	57658000	68203000	61502000	70222000	56818000	1.69404e+07	8.21515e+06	1.70399e+07	8.95685e+06	1.14133e+07	1.54792e+07	3.51674e+06	8.05004e+06	4.32985e+06	3.41885e+06	3.7372e+06	4.99917e+06
CBX3	S	176	6	6	6	60631000	58509000	52105000	55514000	60920000	62230000	1.77974e+07	1.64503e+07	1.83361e+07	1.48999e+07	1.6685e+07	1.94661e+07	7.37186e+06	7.85661e+06	8.69792e+06	5.38674e+06	6.45061e+06	6.20568e+06
STK3	S	316	6	6	6	191900000	173680000	179240000	214180000	184570000	203150000	1.31189e+08	1.01567e+08	1.26491e+08	1.48997e+08	1.10591e+08	1.43612e+08	2.59036e+07	3.78591e+07	3.62021e+07	2.79847e+07	1.94651e+07	3.75841e+07
PSMD2	S	16	6	6	6	62405000	90247000	39613000	86002000	124480000	97570000	4.8807e+07	8.06242e+07	2.39848e+07	4.05241e+07	6.35311e+07	8.00044e+07	8.4094e+06	8.67904e+06	1.11487e+07	2.27583e+07	2.24791e+07	3.70388e+07
SRSF6	S	303	6	6	6	114430000	112340000	117630000	108590000	110630000	140750000	6.84955e+07	6.13202e+07	6.83395e+07	7.74728e+07	6.44628e+07	7.41148e+07	2.16031e+07	2.30601e+07	1.88312e+07	2.27751e+07	2.51695e+07	2.37898e+07
TIF1B	S	19	6	6	6	863780000	807810000	911370000	872200000	699040000	808390000	1.14738e+09	6.72802e+08	1.01546e+09	8.25053e+08	7.63542e+08	8.60896e+08	2.26817e+08	4.10915e+08	4.26669e+08	2.96184e+08	2.15467e+08	4.37157e+08
TIF1B	S	473	6	6	6	7082500	13807000	15211000	21430000	20156000	19648000	4.49128e+06	4.87586e+06	6.1929e+06	4.32206e+06	3.53509e+06	9.62009e+06	2.42862e+06	2.12869e+06	2.44051e+06	1.68067e+06	3.6589e+06	1.96401e+06
G3BP1	S	232	6	6	6	2835400000	2315400000	2049200000	2297700000	2245100000	1822900000	1.31343e+09	1.65114e+09	1.39044e+09	1.68386e+09	1.7096e+09	1.82978e+09	4.9458e+08	5.04368e+08	4.60625e+08	4.7046e+08	5.22826e+08	5.70974e+08
NMI	S	16	6	4	2	11912000	11509000	10750000	12988000	13752000	8922900	2.09284e+06	0	8.02835e+06	8.81137e+06	0	6.88757e+06	0	2.86676e+06	0	0	0	1.33986e+06
MTA1	S	522	6	4	1	6179400	10241000	8410300	7385800	6071900	9296800	6.35574e+06	0	5.19716e+06	0	4.64006e+06	4.56029e+06	1.85578e+06	0	0	0	0	0
PHLP	S	296	6	5	1	21284000	21261000	20341000	23537000	18107000	14665000	1.63413e+07	1.15659e+07	1.25941e+07	9.48626e+06	0	1.28772e+07	4.77195e+06	0	0	0	0	0
UB2V1	S	146	6	6	4	22692000	23811000	22490000	18164000	20728000	24547000	1.28978e+07	1.20331e+07	1.28622e+07	1.07127e+07	1.35066e+07	1.39547e+07	5.12362e+06	5.44919e+06	7.21595e+06	0	3.48807e+06	0
SNTB2	S	95	6	5	5	55089000	49150000	62667000	57376000	63675000	65827000	2.95866e+07	1.93033e+07	2.32245e+07	2.38794e+07	0	3.52499e+07	9.67067e+06	1.29397e+07	7.9468e+06	7.81815e+06	8.31176e+06	0
SNTB2	S	110	6	6	6	42223000	38910000	37190000	36855000	43519000	43229000	2.22531e+07	1.91327e+07	2.07666e+07	1.92531e+07	1.88103e+07	2.4387e+07	9.57093e+06	8.67648e+06	7.60421e+06	8.00902e+06	8.47792e+06	7.60118e+06
SNTB2	S	222	5	3	6	0	45235000	39086000	45644000	49560000	44886000	0	1.79398e+07	0	0	7.80881e+06	3.29511e+07	9.68046e+06	6.72701e+06	9.43879e+06	1.84923e+06	8.41686e+06	8.87131e+06
SNTB2	S	393	2	1	3	0	0	0	5330300	6070000	0	0	1.92747e+06	0	0	0	0	1.16675e+06	0	767972	1.66188e+06	0	0
SNTB2	S	395	6	5	3	15122000	12729000	15900000	14592000	13649000	18991000	4.64753e+06	0	5.02486e+06	6.18697e+06	3.95045e+06	4.77104e+06	2.48642e+06	2.04379e+06	2.46428e+06	0	0	0
PPIG	S	687	6	3	3	54686000	68676000	63152000	107920000	81647000	24540000	9.88622e+06	0	1.15096e+07	0	1.04409e+07	0	0	2.98701e+06	0	2.69756e+06	0	1.88445e+06
PPIG	S	397	6	6	6	315790000	274940000	282830000	326590000	357820000	302370000	7.60245e+07	4.77258e+07	6.30388e+07	5.15013e+07	4.94443e+07	4.95322e+07	1.21389e+07	1.32424e+07	1.7239e+07	1.24752e+07	1.76515e+07	1.40418e+07
TCOF	S	906	6	4	3	223010000	221030000	237260000	253100000	197880000	126580000	0	4.59699e+07	8.64676e+07	8.15603e+07	0	9.2621e+07	0	3.2182e+07	2.26719e+07	0	2.07201e+07	0
TCOF	S	1378	6	6	6	9402900	13764000	6137300	10980000	19174000	12444000	8.68522e+06	1.46443e+07	5.25935e+06	5.96347e+06	8.83092e+06	4.8284e+06	1.30648e+06	1.56694e+06	3.56428e+06	2.27541e+06	3.56614e+06	578082
TCOF	S	1228	6	6	6	84203000	78265000	97953000	78547000	77615000	78269000	4.89674e+07	5.08991e+07	6.09247e+07	4.47018e+07	4.8229e+07	6.62012e+07	1.83066e+07	2.12957e+07	1.8167e+07	2.04073e+07	1.79111e+07	1.96317e+07
TCOF	S	583	4	1	4	0	66078000	57018000	75778000	0	67198000	1.24333e+07	0	0	0	0	0	3.12311e+06	0	3.24616e+06	0	2.71108e+06	2.51369e+06
TCOF	S	381	6	6	6	330380000	382770000	273240000	335540000	408550000	354450000	1.47491e+08	1.23254e+08	1.57407e+08	1.50192e+08	2.07682e+08	1.60237e+08	5.51328e+07	5.11663e+07	5.20682e+07	4.85095e+07	3.22845e+07	6.66758e+07
TCOF	S	156	6	6	6	41511000	48209000	54425000	57004000	49107000	36177000	1.14738e+07	1.4637e+07	1.14035e+07	1.91595e+07	1.36958e+07	1.87046e+07	4.17347e+06	2.27823e+06	4.03551e+06	2.81036e+06	5.37508e+06	5.82743e+06
SF3B2	S	861	5	3	3	22532000	18855000	20709000	24970000	19518000	0	1.15296e+07	0	1.17505e+07	0	0	9.37396e+06	2.47873e+06	2.20641e+06	2.63417e+06	0	0	0
SF3B2	S	307	6	6	4	70647000	78921000	64496000	74056000	78405000	28179000	3.81749e+06	4.88949e+06	3.27929e+07	3.10964e+06	5.13189e+06	4.53172e+07	5.9097e+06	8.25909e+06	0	0	3.05623e+06	4.08748e+06
SF3B2	S	309	6	6	6	85785000	112170000	86989000	106870000	94016000	45368000	3.90495e+07	3.81046e+07	5.79908e+07	3.92385e+07	4.63391e+07	5.52746e+07	1.53734e+06	9.42271e+06	1.04178e+07	4.82019e+06	1.86319e+06	9.16635e+06
GOGA4	S	41	6	2	3	35586000	35185000	45350000	39136000	36617000	31174000	2.08605e+07	2.0401e+07	0	0	0	0	8.74243e+06	0	9.23021e+06	1.01846e+07	0	0
GOGA4	S	71	6	6	2	21973000	27640000	28948000	26901000	29743000	26182000	3.34214e+06	4.26976e+06	4.15966e+06	4.89388e+06	4.48557e+06	7.22974e+06	0	0	1.07166e+06	0	1.21517e+06	0
HAP28	S	60	6	6	4	169860000	146630000	156400000	173580000	187860000	171230000	3.54389e+07	7.27303e+07	8.60567e+07	8.82961e+07	4.45656e+07	8.49117e+07	9.92633e+06	0	2.29212e+06	9.94614e+06	0	1.6541e+07
HAP28	S	63	6	6	1	100860000	76710000	75320000	88240000	103630000	114960000	4.14669e+07	1.56277e+07	3.66805e+07	2.52705e+07	8.46854e+06	2.09115e+07	0	0	2.29212e+06	0	0	0
FKBP5	S	13	6	2	3	20085000	15002000	25409000	19143000	19357000	15297000	1.08982e+07	0	1.20524e+07	0	0	0	0	4.86027e+06	5.20286e+06	0	5.77127e+06	0
MYO9B	S	1992	6	5	6	22592000	27091000	24242000	27593000	22647000	29483000	1.98061e+07	0	2.08091e+07	3.23292e+07	1.20891e+07	2.13481e+07	5.4196e+06	5.70019e+06	5.8575e+06	6.29307e+06	6.03275e+06	7.54572e+06
MYO9B	S	1972	6	6	1	22974000	18934000	20605000	21122000	25458000	23204000	8.00923e+06	7.8187e+06	6.1395e+06	6.19356e+06	6.08236e+06	7.10293e+06	0	0	0	0	2.40951e+06	0
MYO9B	S	1405	5	6	6	17612000	23711000	25333000	29949000	24787000	0	1.39281e+07	1.37848e+07	9.22408e+06	1.50506e+07	1.36351e+07	2.12227e+07	5.86239e+06	3.58782e+06	4.61534e+06	6.68996e+06	6.60606e+06	4.49042e+06
MYO9B	S	1354	3	5	6	0	0	0	46266000	54790000	49203000	0	7.15765e+06	6.17048e+06	1.22032e+07	9.75041e+06	1.67463e+07	1.15204e+06	3.46943e+06	3.70993e+06	3.67661e+06	6.13809e+06	4.00614e+06
MYO9B	S	1189	3	2	3	76079000	13929000	0	0	0	13878000	4.28251e+07	0	5.27319e+07	0	0	0	1.22007e+07	5.39256e+06	5.68387e+06	0	0	0
MYO9B	S	1290	6	6	6	23954000	23339000	28282000	32172000	36682000	38585000	2.10299e+07	2.22399e+07	1.56712e+07	2.13822e+07	1.58868e+07	2.24927e+07	6.37673e+06	7.40356e+06	5.53822e+06	4.27345e+06	7.02275e+06	5.05091e+06
MYO9B	S	1267	6	6	3	12866000	15460000	14821000	17249000	13894000	15110000	7.36137e+06	1.06888e+07	6.14961e+06	1.6369e+07	8.6494e+06	1.30326e+07	3.90337e+06	3.66985e+06	2.29851e+06	0	0	0
NFAC2	S	859	5	3	4	13423000	21510000	18804000	14523000	15297000	0	7.05415e+06	0	0	0	8.99355e+06	1.05618e+07	1.94821e+06	3.06019e+06	5.34176e+06	0	2.84741e+06	0
NFAC2	S	236	6	1	2	65125000	43698000	58229000	63175000	48330000	53481000	0	0	1.51869e+07	0	0	0	0	4.54938e+06	0	0	2.85277e+06	0
TNK1	S	502	6	4	1	8627300	8823900	13725000	9940500	14231000	13580000	8.41623e+06	8.80192e+06	3.41686e+06	0	9.946e+06	0	0	0	0	0	0	1.6332e+06
SQSTM	S	332	5	2	1	76514000	0	58382000	111430000	71728000	17241000	0	0	4.89257e+06	6.44189e+06	0	0	0	5.39373e+06	0	0	0	0
SQSTM	S	272	6	6	6	80115000	81921000	76255000	100680000	61478000	70473000	4.39634e+07	5.64701e+07	4.35041e+07	3.95946e+07	4.01396e+07	6.89416e+07	1.43189e+07	1.46538e+07	1.53194e+07	1.08014e+07	1.97629e+07	1.49241e+07
SQSTM	S	24	3	2	4	47181000	0	38918000	46462000	0	0	0	0	0	1.75366e+07	2.18556e+07	0	7.09826e+06	8.18754e+06	8.23112e+06	0	4.38858e+06	0
NAB1	S	183	6	6	6	57084000	42330000	75638000	55985000	58298000	77103000	1.36376e+07	1.73997e+07	8.63314e+06	9.26342e+06	1.36758e+07	1.9447e+07	7.65292e+06	5.1369e+06	1.05453e+07	8.31385e+06	7.04116e+06	3.88472e+06
PRP4B	S	431	6	6	5	86951000	83790000	68639000	90820000	104090000	117470000	1.6798e+07	1.35061e+07	1.56646e+07	1.36967e+07	1.41832e+07	1.88439e+07	3.6561e+06	6.73726e+06	3.85606e+06	2.87072e+06	0	5.2229e+06
PRP4B	S	437	6	6	5	86951000	83790000	68639000	90820000	104090000	117470000	1.6798e+07	1.35061e+07	1.56646e+07	1.36967e+07	1.41832e+07	1.88439e+07	3.6561e+06	6.73726e+06	3.85606e+06	2.87072e+06	0	5.2229e+06
PRP4B	S	87	6	6	3	104060000	81159000	92629000	95772000	95675000	106720000	2.63693e+07	2.15411e+07	2.63407e+07	2.03656e+07	1.82029e+07	2.71934e+07	3.51883e+06	0	0	3.53888e+06	2.67612e+06	0
PRP4B	S	93	6	6	6	185790000	160620000	158370000	189360000	169730000	181080000	5.05695e+07	3.37313e+07	4.45106e+07	3.88276e+07	3.35819e+07	4.68951e+07	9.96548e+06	4.97144e+06	5.13131e+06	7.8079e+06	8.85197e+06	4.41072e+06
PRP4B	S	427	6	2	2	32795000	25327000	9684900	37586000	40292000	48388000	2.37475e+06	0	0	0	0	5.05233e+06	0	0	0	795519	2.59805e+06	0
PRP4B	S	277	6	5	2	15160000	20435000	17351000	20140000	21309000	16940000	5.13167e+06	6.60122e+06	5.14463e+06	5.97753e+06	0	7.02096e+06	0	0	1.96285e+06	0	2.24029e+06	0
PRP4B	S	366	6	6	2	24301000	23932000	21205000	33775000	29836000	27661000	1.16149e+07	5.65734e+06	8.8518e+06	8.42964e+06	2.74505e+06	8.11494e+06	562678	1.40276e+06	0	0	0	0
PRP4B	S	368	6	6	2	24301000	23932000	21205000	33775000	29836000	27661000	1.16149e+07	5.65734e+06	8.8518e+06	8.42964e+06	2.74505e+06	8.11494e+06	562678	1.40276e+06	0	0	0	0
HDAC1	S	421	2	2	4	7515400	0	0	0	0	6062800	3.83331e+06	0	0	0	0	9.98995e+06	0	2.79847e+06	1.5929e+07	3.93623e+06	0	4.4564e+06
HDAC1	S	423	2	2	3	7515400	0	0	0	0	6062800	3.83331e+06	0	0	0	0	9.98995e+06	0	2.79847e+06	0	1.06385e+06	0	4.4564e+06
HDAC1	S	393	6	6	6	91907000	81870000	106520000	95134000	95269000	75877000	5.63998e+07	2.56177e+07	6.30586e+07	5.72393e+07	3.50675e+07	7.15612e+07	9.69584e+06	1.67118e+07	3.26364e+07	2.07e+07	1.56969e+07	2.35917e+07
PKD2	S	812	6	5	4	14190000	17888000	14467000	13386000	14607000	17455000	8.76961e+06	1.03688e+07	8.70126e+06	8.35975e+06	0	8.318e+06	2.27854e+06	1.86277e+06	0	2.15961e+06	0	3.44566e+06
SNW1	S	224	6	6	6	114920000	97540000	120360000	114890000	109410000	101720000	4.5304e+07	4.21702e+07	4.43722e+07	4.98311e+07	4.16098e+07	5.55053e+07	1.22764e+07	1.34967e+07	1.13011e+07	1.19501e+07	1.17791e+07	1.64963e+07
SNW1	S	232	6	6	6	33867000	29990000	32634000	33089000	32077000	32280000	1.40421e+07	1.60532e+07	1.7341e+07	1.9387e+07	1.22917e+07	1.83732e+07	2.89985e+06	5.01875e+06	3.54284e+06	2.63627e+06	2.66214e+06	3.03805e+06
IQGA2	S	16	6	5	3	24628000	26500000	34456000	28607000	32937000	22799000	6.04192e+06	7.41258e+06	4.98311e+06	7.00426e+06	0	8.84916e+06	2.22046e+06	0	1.73593e+06	0	2.90498e+06	0
STIM1	S	257	6	6	6	20622000	32220000	24124000	19545000	22908000	25114000	1.19715e+07	7.61916e+06	9.7403e+06	5.83161e+06	9.27221e+06	8.81005e+06	2.9178e+06	2.97536e+06	3.16599e+06	1.15439e+06	3.08652e+06	2.98235e+06
STIM1	S	521	6	1	4	46757000	29926000	29246000	36639000	32630000	38032000	0	0	0	1.20377e+07	0	0	3.19443e+06	4.60788e+06	3.9318e+06	0	4.13013e+06	0
TRA2A	S	2	6	6	6	106910000	127110000	102140000	125870000	137640000	158660000	8.88564e+07	7.29852e+07	8.29998e+07	1.08116e+08	3.91374e+07	9.0008e+07	5.70112e+06	8.65923e+06	8.3565e+06	4.0418e+06	5.05277e+06	6.00292e+06
TRA2A	S	14	6	6	6	100080000	122360000	105700000	127570000	137880000	152740000	8.22482e+07	7.36159e+07	6.96822e+07	1.0188e+08	4.32426e+07	8.00484e+07	4.64983e+06	6.32803e+06	4.49578e+06	5.46038e+06	6.7319e+06	4.97796e+06
KRR1	S	3	6	6	6	63384000	60464000	49323000	62418000	64205000	60205000	2.789e+07	3.37774e+07	2.6255e+07	2.34288e+07	2.75054e+07	4.50491e+07	1.00039e+07	1.02298e+07	8.94752e+06	8.82959e+06	1.2932e+07	8.89531e+06
PWP1	S	50	6	6	4	173950000	114170000	18052000	180000000	154240000	143770000	2.01814e+07	1.01181e+08	1.9416e+07	8.31866e+07	9.02739e+07	1.02253e+08	2.43328e+07	0	4.11148e+06	0	1.7841e+06	4.90129e+06
PWP1	S	57	6	4	2	20433000	17204000	18052000	25063000	23920000	20681000	1.57954e+07	1.15202e+07	1.9416e+07	0	1.20575e+07	0	0	0	4.11148e+06	0	0	4.90129e+06
PWP1	S	485	6	1	1	14158000	11519000	14182000	14436000	11455000	16390000	0	0	3.32346e+06	0	0	0	0	0	0	956720	0	0
MTMR3	S	647	6	6	4	51640000	51841000	43834000	53306000	59511000	56352000	1.94901e+07	2.51847e+07	2.34684e+07	2.35651e+07	3.02942e+07	2.82592e+07	0	4.66684e+06	1.69493e+06	0	5.10311e+06	8.8247e+06
MTMR3	S	613	3	5	5	21019000	0	17399000	0	27399000	0	1.14661e+07	1.51089e+07	1.49302e+07	0	1.1594e+07	1.98193e+07	3.03269e+06	4.0178e+06	4.79665e+06	0	5.07468e+06	5.27207e+06
CUL4A	S	10	6	6	5	29137000	34961000	31461000	39671000	45151000	31153000	7.16293e+06	5.96896e+06	6.56737e+06	5.41142e+06	7.49917e+06	9.18848e+06	1.65736e+06	1.36645e+06	1.89496e+06	0	2.14036e+06	3.32237e+06
ASPP2	S	698	5	6	4	0	31849000	23415000	33969000	36504000	39510000	8.68786e+06	6.98932e+06	9.10717e+06	6.66824e+06	8.86015e+06	7.09129e+06	2.61739e+06	3.07697e+06	3.42585e+06	0	3.84347e+06	0
SPTN1	S	1323	6	2	1	7312600	11811000	6430600	8503700	7947700	4943500	0	0	3.36917e+06	0	0	2.78856e+06	0	0	0	0	0	1.39271e+06
SPTN1	S	1031	6	3	1	150240000	96668000	94430000	105830000	105520000	108770000	7.15304e+06	0	0	4.6906e+06	0	2.02506e+07	0	0	7.25277e+06	0	0	0
SPTN1	S	1217	6	4	4	43942000	31948000	44865000	31963000	35640000	28774000	1.64644e+07	1.45014e+07	0	1.48394e+07	1.38828e+07	0	3.99915e+06	4.45174e+06	3.43773e+06	0	0	6.86125e+06
SNTB1	S	87	6	6	5	33594000	35428000	27707000	35007000	27794000	34898000	1.4761e+07	1.20012e+07	1.4041e+07	1.08782e+07	1.1768e+07	1.26594e+07	0	4.0968e+06	5.08983e+06	4.97936e+06	5.3921e+06	4.57782e+06
SNTB1	S	219	6	6	5	24261000	30004000	18132000	25403000	33119000	24516000	1.35793e+07	1.14193e+07	1.22649e+07	9.92578e+06	9.98643e+06	1.21245e+07	995383	4.95513e+06	4.15972e+06	0	3.03852e+06	5.92112e+06
BYST	S	98	6	6	5	58747000	61058000	39970000	58431000	49572000	48623000	2.49254e+07	1.95727e+07	2.30574e+07	2.10422e+07	1.85642e+07	1.89323e+07	3.15737e+06	3.31421e+06	5.12502e+06	3.9318e+06	0	4.61487e+06
RPGF1	S	311	3	5	2	15768000	0	0	15295000	0	13359000	8.02857e+06	0	6.60363e+06	9.63547e+06	8.22526e+06	1.1639e+07	2.48968e+06	0	0	0	2.3918e+06	0
CDK13	S	525	2	4	3	5260000	0	5503700	0	0	0	3.1582e+06	1.42437e+06	2.61165e+06	1.9799e+06	0	0	818404	995942	0	0	872332	0
IL16	S	922	6	6	4	12285000	13978000	13838000	12377000	13805000	14764000	8.48216e+06	7.70618e+06	1.00029e+07	6.71901e+06	7.14799e+06	1.15417e+07	0	3.58409e+06	2.99563e+06	3.38157e+06	0	2.62066e+06
HNRPD	S	80	4	5	6	0	131300000	729840000	0	733640000	530330000	3.02656e+08	2.08715e+08	2.44288e+08	2.1814e+08	0	1.80693e+08	6.34807e+07	5.31565e+07	5.94815e+07	4.04856e+07	5.42426e+07	8.31898e+07
HNRPD	S	82	2	5	6	796810000	796710000	0	0	0	0	7.22051e+08	2.08715e+08	2.44288e+08	5.50526e+08	0	8.25625e+08	6.34807e+07	1.27502e+08	5.94815e+07	1.03614e+08	5.42426e+07	2.30422e+08
HNRPD	S	83	6	5	6	2267300000	131300000	1914000000	1362300000	1608200000	1134000000	3.04305e+09	2.08715e+08	2.44288e+08	2.1814e+08	0	2.43848e+09	6.34807e+07	1.58421e+09	1.39252e+09	1.2279e+09	5.42426e+07	1.46976e+09
HNRPD	S	190	4	6	5	17580000	0	13872000	17515000	0	14371000	8.78433e+06	6.44123e+06	1.26772e+07	8.53864e+06	1.01258e+07	8.69357e+06	2.31298e+06	3.81341e+06	2.79731e+06	0	1.01323e+06	3.01125e+06
VGLL4	S	149	5	3	1	16757000	16026000	21277000	0	13700000	12368000	0	7.23128e+06	9.99808e+06	0	1.17412e+07	0	0	0	4.79642e+06	0	0	0
VGLL4	S	52	3	2	1	0	11286000	0	0	13041000	15397000	0	5.32835e+06	0	1.32635e+06	0	0	0	2.37059e+06	0	0	0	0
SAFB2	S	234	2	1	3	0	113590000	0	0	0	171800000	0	0	6.78604e+07	0	0	0	0	0	2.21888e+06	2.13962e+06	5.24248e+06	0
SAFB2	S	343	3	6	4	0	0	0	8568300	24887000	30429000	1.39298e+08	9.4612e+07	1.26728e+08	1.45219e+08	1.23917e+08	9.53526e+07	0	1.12128e+08	8.51521e+07	0	7.13788e+07	5.3061e+07
SAFB2	S	207	5	5	3	10811000	9803000	8344000	13221000	13341000	0	6.07379e+06	6.47749e+06	7.4651e+06	0	5.77074e+06	7.99759e+06	0	0	0	2.29159e+06	870538	2.37875e+06
EIF3A	S	882	6	5	1	10736000	11220000	13436000	7052200	12649000	11265000	2.89273e+06	0	2.90811e+06	2.13303e+06	3.03514e+06	3.72299e+06	0	0	0	754595	0	0
FA53B	S	167	6	6	4	22822000	22741000	23379000	22863000	22645000	24144000	7.64487e+06	5.82919e+06	7.87628e+06	6.81109e+06	4.97915e+06	9.51109e+06	2.06376e+06	2.82061e+06	2.02211e+06	0	2.79428e+06	0
ARHG7	S	694	5	4	3	11786000	13021000	14092000	11047000	0	19812000	3.92847e+06	0	4.05835e+06	4.07857e+06	1.76322e+06	0	2.16576e+06	2.87608e+06	0	0	935070	0
ARHG7	S	518	6	6	4	148000000	143940000	123720000	150480000	153690000	160000000	1.38492e+07	7.52224e+06	1.39571e+07	9.27067e+06	1.00634e+07	1.26902e+07	2.45729e+06	8.25163e+06	4.17301e+06	0	2.50926e+06	0
EFR3A	S	694	6	4	2	13712000	14798000	13971000	13342000	13571000	16448000	0	0	7.75673e+06	7.00009e+06	8.09604e+06	4.14867e+06	0	2.01414e+06	2.03122e+06	0	0	0
UBP2L	S	859	6	4	2	48386000	44065000	40458000	41497000	53972000	46295000	0	1.70645e+07	1.86752e+07	1.93439e+07	2.44595e+07	0	0	8.9375e+06	1.05316e+07	0	0	0
UBP2L	S	416	3	3	4	0	14669000	0	0	12845000	17274000	0	0	0	3.58388e+06	6.77615e+06	7.3161e+06	1.79876e+06	1.58053e+06	0	2.19552e+06	0	1.89268e+06
UBP2L	S	609	6	6	4	222880000	212370000	267240000	3424500	164620000	227430000	1.23098e+07	5.15914e+07	6.61946e+07	4.41282e+07	5.88853e+07	9.65855e+07	3.23754e+06	4.95163e+06	0	0	1.91514e+07	1.36743e+07
UBP2L	S	445	1	2	1	0	0	0	0	250030000	0	0	0	1.50792e+08	0	1.61042e+08	0	0	0	0	0	0	5.4147e+07
UBP2L	S	454	5	6	3	270910000	280760000	262210000	0	234880000	267280000	1.78812e+08	1.72283e+08	1.9805e+08	1.69342e+08	1.87543e+08	2.22311e+08	0	5.74936e+07	0	5.8011e+07	0	7.90298e+07
SCRIB	S	688	5	5	1	11711000	9848300	23285000	15807000	14632000	0	2.11978e+07	1.61864e+07	2.06932e+07	2.72857e+07	0	2.31739e+07	0	0	3.90337e+06	0	0	0
SCRIB	S	1348	4	3	5	0	35502000	35161000	26662000	32977000	0	0	0	2.03087e+07	0	1.94918e+07	2.31563e+07	0	7.18962e+06	2.23766e+07	1.02146e+07	5.79714e+06	1.09786e+07
SCRIB	S	1276	6	6	2	11964000	13274000	12623000	14196000	12987000	12335000	5.42923e+06	5.70722e+06	7.06118e+06	5.63514e+06	6.63792e+06	6.30388e+06	0	2.01463e+06	0	0	0	2.31944e+06
SCRIB	S	1566	6	1	5	155650000	128380000	138080000	114690000	109860000	122630000	0	0	0	0	0	9.32737e+07	2.29811e+07	1.73271e+07	2.22272e+07	3.19419e+07	1.26815e+07	0
SCRIB	S	853	6	6	5	37334000	32910000	35692000	33125000	34220000	38789000	1.42274e+07	1.50928e+07	1.36505e+07	1.87106e+07	1.87789e+07	2.10055e+07	7.72097e+06	3.92248e+06	5.12712e+06	0	5.60114e+06	7.49048e+06
SCRIB	S	1309	6	6	5	34529000	115280000	94199000	75499000	27277000	129920000	1.15228e+08	5.01739e+07	7.5029e+07	8.89487e+07	1.89519e+07	6.35684e+07	3.44449e+06	2.69244e+07	2.80453e+07	0	1.11116e+07	6.26627e+06
SCRIB	S	835	6	6	6	110250000	103190000	86406000	108060000	121060000	91199000	7.86133e+07	4.05198e+07	7.57718e+07	4.91696e+07	5.38308e+07	4.98706e+07	1.33387e+07	1.73618e+07	2.29613e+07	1.45769e+07	1.27807e+07	6.13809e+06
SCRIB	S	1220	3	4	6	39817000	0	49726000	39025000	0	0	0	1.67345e+07	0	1.97001e+07	1.93725e+07	3.22765e+07	8.34275e+06	1.10128e+07	9.32809e+06	9.10017e+06	7.17097e+06	1.02286e+07
SCRIB	S	1448	5	4	2	8407600	8656800	0	10010000	8710100	11218000	5.51955e+06	0	0	5.95753e+06	7.08052e+06	1.13665e+07	0	5.47343e+06	3.33099e+06	0	0	0
SCRIB	S	504	4	4	3	23661000	23839000	25830000	26946000	0	0	1.45331e+06	0	5.52394e+06	3.36873e+06	0	1.89479e+07	5.71837e+06	4.67407e+06	5.91996e+06	0	0	0
DPOA2	S	141	4	2	1	13245000	0	13396000	12755000	10887000	0	0	0	7.38181e+06	0	0	1.18261e+07	1.16187e+06	0	0	0	0	0
DOCK1	S	1681	6	6	6	7932500	15286000	18222000	8200400	9975900	10664000	1.11015e+07	1.20744e+07	1.27154e+07	1.05835e+07	1.10103e+07	1.38784e+07	2.58593e+06	3.21097e+06	2.95275e+06	2.92152e+06	2.57288e+06	5.06746e+06
DPYL3	S	518	6	5	1	51262000	48800000	38836000	60942000	79167000	70315000	5.55976e+07	3.47026e+07	4.0489e+07	3.32061e+07	0	3.82782e+07	0	0	1.48857e+07	0	0	0
DPYL3	S	522	6	6	6	1041900000	740710000	1054100000	787990000	886780000	971360000	2.96217e+08	3.61795e+08	3.07755e+08	3.08063e+08	3.89968e+08	4.40008e+08	1.09457e+08	9.98669e+07	8.6329e+07	1.03232e+08	8.79114e+07	1.24971e+08
DPYL3	S	539	6	2	4	14871000	22171000	17348000	15841000	14811000	13618000	5.65031e+06	0	5.32748e+06	0	0	0	3.89358e+06	0	2.67985e+06	6.27839e+06	1.16444e+06	0
DPYL3	S	541	5	4	3	51241000	32438000	0	45715000	35053000	38838000	1.74216e+07	0	1.71942e+07	0	2.17736e+07	1.83879e+07	5.4669e+06	0	6.67621e+06	1.68067e+06	0	0
ZMYM3	S	464	4	4	3	0	21369000	0	21318000	21430000	15754000	1.29227e+07	0	9.4223e+06	7.03832e+06	0	1.43949e+07	0	4.02222e+06	3.544e+06	0	1.2049e+06	0
DYHC1	S	4368	5	3	1	86017000	75107000	66538000	95769000	0	86501000	1.08692e+07	0	8.22438e+06	5.5035e+06	0	0	0	2.53769e+06	0	0	0	0
MAP7	S	365	6	6	5	13131000	23221000	18565000	21152000	25953000	15874000	5.46439e+06	7.31413e+06	4.93542e+06	8.56919e+06	8.43733e+06	8.07384e+06	2.4193e+06	0	2.34356e+06	2.90311e+06	4.91574e+06	5.35947e+06
MAP7	S	202	3	3	5	0	20015000	0	26878000	20196000	0	0	9.19221e+06	0	1.4875e+07	0	1.46098e+07	4.53657e+06	8.13231e+06	6.08845e+06	4.80341e+06	0	6.09964e+06
MAP7	S	209	6	4	4	11519000	11891000	16904000	18232000	18125000	15221000	8.23075e+06	7.26732e+06	0	1.09749e+07	0	9.64009e+06	3.32051e+06	2.93621e+06	0	2.88913e+06	2.79824e+06	0
SRC8	S	432	6	1	4	96445000	60736000	50611000	86359000	59009000	76340000	0	0	0	0	0	1.71946e+07	4.48529e+06	0	7.76152e+06	0	3.1371e+06	4.90968e+06
SRC8	S	405	6	6	6	255930000	229170000	241670000	245450000	205840000	219620000	1.60648e+08	1.68797e+08	1.56326e+08	1.7268e+08	1.74041e+08	1.83244e+08	3.62184e+07	4.29769e+07	4.38135e+07	3.2979e+07	6.03555e+07	4.8118e+07
SRC8	S	417	4	4	2	8998200	0	170230000	8870600	11054000	0	6.74714e+06	0	8.0444e+06	0	5.03541e+06	3.79815e+06	0	2.24029e+06	0	0	0	3.50555e+06
SRC8	S	418	6	6	6	407590000	334440000	566400000	365350000	373250000	306710000	2.12859e+08	1.51511e+08	2.26773e+08	1.74654e+08	1.99201e+08	1.83923e+08	5.71837e+07	9.02116e+07	7.02974e+07	5.84585e+07	5.28489e+07	7.96171e+07
SRC8	S	261	5	6	5	11434000	20533000	18963000	8816600	17562000	0	8.63995e+06	9.36824e+06	7.36423e+06	7.04624e+06	1.47234e+07	1.05339e+07	2.64559e+06	2.71644e+06	0	3.1646e+06	3.06089e+06	3.20142e+06
TRI25	S	97	5	6	5	55067000	54962000	37191000	49132000	0	45829000	1.58352e+07	1.86231e+07	1.35881e+07	1.54161e+07	1.00291e+07	2.4231e+07	9.77555e+06	0	4.88498e+06	3.93436e+06	7.6711e+06	4.02782e+06
TRI25	S	100	6	6	6	206300000	214870000	196210000	219000000	213130000	181540000	8.2391e+07	7.25765e+07	7.64355e+07	7.11656e+07	7.76618e+07	1.02761e+08	2.61902e+07	2.67705e+07	2.94693e+07	2.82807e+07	4.10566e+07	2.53676e+07
FLNC	S	2233	6	6	6	109810000	103430000	101290000	92930000	103130000	100200000	1.76673e+07	1.00998e+07	1.88875e+07	1.37404e+07	1.69452e+07	2.12057e+07	5.25926e+06	6.91322e+06	4.42121e+06	4.41421e+06	3.6582e+06	7.54315e+06
PDE3A	S	312	4	6	4	0	35331000	38992000	47268000	42496000	0	6.86867e+06	6.72978e+06	7.93957e+06	8.44414e+06	7.88243e+06	1.03664e+07	2.56239e+06	0	2.3932e+06	2.28623e+06	3.14292e+06	0
GRB7	S	368	3	2	1	21050000	30060000	0	0	21723000	0	9.13134e+06	0	0	6.81966e+06	0	0	0	0	1.92227e+06	0	0	0
RBM39	S	136	6	6	6	1698900000	1319900000	1615600000	1771100000	1451500000	1354700000	8.66434e+08	8.42436e+08	9.91435e+08	7.95231e+08	7.91276e+08	9.47505e+08	2.28068e+08	2.19147e+08	2.37968e+08	2.93318e+08	3.14106e+08	2.60994e+08
RBM39	S	97	6	6	6	433900000	181180000	449330000	434170000	144870000	226330000	4.48557e+07	4.2691e+07	4.07549e+07	3.52477e+07	4.844e+07	6.32542e+07	1.26954e+07	1.68475e+07	1.04623e+07	1.14852e+07	1.31079e+07	1.4915e+07
SPRL1	S	198	3	6	4	0	0	12637000	20089000	0	30994000	1.31462e+07	1.88897e+07	1.37782e+07	1.1974e+07	1.56671e+07	2.5855e+07	2.74487e+06	0	2.84275e+06	3.30513e+06	4.36434e+06	0
KPRA	S	215	6	6	3	175650000	139150000	151420000	144010000	141330000	145210000	2.17094e+07	4.20845e+06	2.49562e+07	8.43711e+06	1.78381e+07	3.3795e+07	0	2.29343e+06	1.63077e+07	0	0	6.30659e+06
MCM6	S	762	4	1	1	9755400	0	7379900	6209500	0	8227300	0	0	9.87501e+06	0	0	0	0	0	0	0	0	2.50693e+06
MCM6	S	13	6	6	5	17011000	14703000	21591000	18312000	14690000	19359000	9.46296e+06	1.31868e+07	1.26179e+07	1.54537e+07	8.49645e+06	1.38024e+07	3.13104e+06	3.94555e+06	4.27066e+06	0	1.9439e+06	4.59063e+06
ITPR3	S	934	5	1	4	24031000	23723000	21711000	24723000	0	21708000	0	0	0	0	2.88658e+06	0	5.94466e+06	2.84858e+06	5.79434e+06	0	1.10489e+06	0
ITPR3	S	2670	6	5	2	14443000	13356000	10725000	11156000	14554000	12097000	4.377e+06	0	7.81804e+06	3.19051e+06	3.51839e+06	4.50952e+06	1.19933e+06	2.0212e+06	0	0	0	0
ITPR3	S	1832	6	6	1	9237200	14846000	11476000	9246700	11668000	12783000	5.34088e+06	4.52754e+06	4.61061e+06	4.75038e+06	6.05709e+06	4.63808e+06	0	1.57449e+06	0	0	0	0
ITPR1	S	1598	1	2	1	23498000	0	0	0	0	0	0	2.97075e+06	6.50079e+06	0	0	0	0	0	0	0	1.87135e+06	0
RASA3	S	809	3	1	1	11006000	0	10134000	10449000	0	0	0	4.3981e+06	0	0	0	0	1.1838e+06	0	0	0	0	0
IRF3	S	175	4	1	3	18743000	0	17946000	15289000	0	16313000	7.79409e+06	0	0	0	0	0	0	1.88606e+06	4.79921e+06	0	0	6.79506e+06
TRIPC	S	312	6	6	4	28533000	30526000	36276000	27480000	28948000	32711000	1.9243e+07	1.35811e+07	1.99425e+07	1.59237e+07	1.55442e+07	1.66936e+07	4.48273e+06	7.64896e+06	8.26515e+06	0	0	7.16351e+06
TRIPC	S	1016	2	4	3	0	0	0	86782000	52027000	0	5.6002e+07	3.58872e+07	5.77667e+07	0	0	5.63932e+07	0	1.36798e+07	1.24435e+07	0	0	1.2828e+07
PUM1	S	709	3	6	5	103240000	99234000	0	81844000	0	0	1.94683e+07	1.67863e+07	1.22271e+07	1.483e+07	1.76306e+07	1.7388e+07	3.79546e+06	4.50324e+06	4.41981e+06	3.25455e+06	0	4.19165e+06
MDC1	S	1775	5	5	4	30904000	29473000	0	41979000	26703000	20933000	1.79381e+07	3.81749e+06	2.89888e+06	0	5.75491e+06	2.20114e+07	6.09381e+06	4.05741e+06	0	1.64939e+06	0	2.67938e+06
MDC1	S	485	6	3	1	9536600	36453000	9971400	30449000	29015000	66535000	6.65704e+06	0	6.07093e+06	6.32585e+06	0	0	0	2.18399e+06	0	0	0	0
MDC1	S	793	6	6	6	122940000	154310000	128170000	156580000	158680000	162020000	5.67096e+07	3.55927e+07	4.43656e+07	5.93028e+07	4.66709e+07	6.50364e+07	1.24729e+07	9.72334e+06	1.52308e+07	1.68643e+07	1.38099e+07	2.00302e+07
MDC1	S	329	6	5	4	20431000	19101000	20794000	19502000	16519000	16461000	8.08681e+06	8.50084e+06	9.42296e+06	1.56075e+07	7.29962e+06	0	1.44606e+06	3.64258e+06	2.77727e+06	0	1.62679e+06	0
MDC1	S	780	6	6	3	63871000	67810000	56892000	63252000	70324000	63934000	3.42016e+07	3.24545e+07	3.55377e+07	3.87265e+07	3.42104e+07	4.13702e+07	9.38379e+06	1.00151e+07	0	0	1.09979e+07	0
MDC1	S	376	6	3	3	46576000	51037000	51770000	54502000	48792000	42854000	3.43884e+07	0	2.7167e+07	3.02964e+07	0	0	6.13902e+06	6.94025e+06	0	0	3.21913e+06	0
MDC1	S	299	6	6	5	77703000	174490000	119170000	173440000	97540000	168690000	6.69462e+07	4.36074e+07	5.96083e+07	6.18872e+07	3.86847e+07	6.77988e+07	8.23392e+06	3.44379e+06	1.70188e+07	8.09991e+06	1.08961e+07	0
KANK1	S	325	6	5	5	23783000	21563000	17346000	22184000	24447000	24859000	8.81928e+06	0	9.51307e+06	8.98827e+06	9.52669e+06	9.00102e+06	3.98517e+06	3.58246e+06	4.19328e+06	1.80971e+06	733784	0
RRP1B	S	732	6	3	2	18073000	20099000	14345000	13486000	5364900	15627000	5.57976e+06	0	1.03427e+07	0	5.14222e+06	0	2.4475e+06	1.8287e+06	0	0	0	0
NCOA6	S	114	2	6	4	0	0	296120000	291610000	0	0	1.15377e+08	6.47266e+07	9.86403e+07	7.20666e+07	8.93927e+07	9.72162e+07	2.92712e+07	0	0	3.86888e+07	3.69735e+07	4.07676e+07
UBP10	S	576	6	6	6	172120000	154570000	140010000	165390000	167510000	149430000	1.07723e+08	9.87457e+07	1.04585e+08	9.21507e+07	9.38868e+07	1.22816e+08	2.10687e+07	2.49714e+07	3.14222e+07	2.42396e+07	1.77333e+07	2.8001e+07
RFTN1	S	199	6	6	5	71572000	55876000	56964000	44617000	58319000	65163000	3.54586e+07	2.45101e+07	2.68198e+07	2.37211e+07	2.73758e+07	3.33313e+07	8.17192e+06	7.13765e+06	1.0188e+07	7.31989e+06	7.38398e+06	0
2A5D	S	573	6	6	2	49638000	39508000	51132000	46942000	50862000	36593000	1.016e+07	9.31023e+06	7.48554e+06	943615	7.78508e+06	9.76469e+06	1.64876e+06	2.04917e+06	0	0	0	0
PTCA	S	99	6	6	6	33652000	28356000	44265000	39339000	35515000	29698000	2.20202e+07	2.52485e+07	2.14675e+07	3.4017e+07	1.83244e+07	3.37445e+07	7.9461e+06	8.03186e+06	5.85773e+06	8.37002e+06	8.86875e+06	9.81796e+06
NAA30	S	39	6	6	5	47141000	28047000	31122000	38673000	27651000	26663000	2.18589e+07	2.30948e+07	2.32025e+07	2.44068e+07	2.46309e+07	3.16677e+07	7.55504e+06	7.84076e+06	1.33825e+07	9.21809e+06	5.70415e+06	0
CHD4	S	1570	4	3	3	20812000	17023000	18227000	0	27059000	0	0	0	1.15241e+07	9.65679e+06	0	1.14597e+07	2.22939e+06	2.27124e+06	2.23158e+06	0	0	0
CHD4	S	1602	1	3	3	0	0	0	8436400	0	0	0	0	1.13949e+07	9.44318e+06	0	1.29471e+07	3.90523e+06	0	0	5.35714e+06	3.8514e+06	0
CHD4	S	515	3	1	3	0	14171000	0	14323000	0	15595000	0	0	1.1679e+07	0	0	0	0	6.36462e+06	8.1358e+06	3.67078e+06	0	0
LASP1	S	146	6	6	6	84053000	96533000	75747000	124340000	123840000	161780000	4.83125e+07	5.20067e+07	3.57223e+07	4.67346e+07	5.21166e+07	6.47595e+07	1.23081e+07	8.39728e+06	1.70463e+07	1.08849e+07	1.55009e+07	7.21315e+06
NFAC4	S	289	6	3	4	25604000	23263000	19147000	19555000	17494000	20980000	1.65758e+07	0	1.57943e+07	0	0	1.40142e+07	2.77354e+06	6.94468e+06	0	3.88263e+06	0	6.15767e+06
NFIX	S	265	5	4	4	0	15246000	1349100	17133000	19297000	17569000	0	1.02011e+07	9.28935e+06	9.10013e+06	0	9.47263e+06	2.75116e+06	431214	2.84718e+06	0	2.06795e+06	0
ZN638	S	1100	4	2	2	15219000	13645000	12761000	0	11352000	0	0	5.36483e+06	0	0	0	7.09942e+06	0	3.14339e+06	2.11268e+06	0	0	0
NOLC1	S	698	6	4	1	138280000	124490000	128420000	138160000	111100000	166330000	0	6.85988e+06	9.39286e+06	5.19496e+06	0	1.71234e+07	0	0	4.17207e+06	0	0	0
NUMA1	S	169	6	6	6	287240000	337340000	280220000	303680000	274850000	267740000	1.82183e+08	1.4541e+08	2.01546e+08	1.8148e+08	1.76537e+08	2.1424e+08	5.8032e+07	4.60485e+07	6.2376e+07	5.9668e+07	5.12618e+07	5.99383e+07
NUMA1	S	395	6	6	4	23388000	12247000	24213000	19110000	18725000	24286000	9.9427e+06	9.32847e+06	1.43659e+07	1.32818e+07	1.16155e+07	1.42377e+07	0	1.90011e+06	0	5.43638e+06	3.01451e+06	4.36318e+06
NUMA1	S	1757	6	6	6	142140000	139100000	143000000	116380000	139580000	155840000	1.15136e+08	8.70104e+07	1.01686e+08	9.51878e+07	1.0638e+08	1.17595e+08	3.24546e+07	3.52326e+07	3.61182e+07	4.17743e+07	3.66985e+07	4.55591e+07
COJA1	S	81	6	2	1	10714000	10530000	10016000	9164900	8475700	8434000	0	2.99074e+06	0	0	0	2.9024e+06	0	0	1.13848e+06	0	0	0
GAPD1	S	902	6	6	4	28797000	28397000	22997000	30764000	36971000	31368000	8.17559e+06	8.17757e+06	7.55279e+06	8.47974e+06	6.86032e+06	8.75401e+06	2.35102e+06	2.86885e+06	3.22542e+06	0	0	2.55913e+06
AT7L3	S	281	6	5	1	13106000	12410000	12391000	10891000	14772000	10144000	0	5.7092e+06	8.40085e+06	8.21054e+06	8.52567e+06	7.415e+06	0	0	2.18031e+06	0	0	0
SEPT2	S	218	6	6	6	50404000	52874000	70308000	51413000	52204000	58159000	3.21996e+07	2.6099e+07	3.63553e+07	4.37371e+07	3.30654e+07	2.7167e+07	1.14314e+07	1.43687e+07	1.65932e+07	1.10941e+07	6.87873e+06	1.65077e+07
SART3	S	10	3	4	4	39271000	0	28270000	0	0	28301000	2.70308e+07	2.29234e+07	2.44661e+07	2.65714e+07	0	0	1.00617e+07	8.79417e+06	7.4758e+06	0	0	9.13606e+06
SUZ12	S	546	1	1	1	0	0	0	0	0	17583000	0	0	0	0	1.45217e+07	0	0	0	0	2.62369e+06	0	0
SNX17	S	421	6	2	1	5981200	6508300	9644100	9388600	8743400	8727400	0	2.97514e+06	0	0	0	4.05483e+06	0	0	0	1.47179e+06	0	0
RB3GP	S	537	6	3	2	81527000	76622000	94348000	91994000	99347000	73304000	0	5.18133e+07	0	4.81411e+07	4.83301e+07	0	0	0	960099	0	0	1.63208e+07
ARHG6	S	684	6	6	6	17717000	11665000	16415000	14001000	14333000	16263000	1.88743e+07	8.46348e+06	1.25438e+07	1.45285e+07	1.17894e+07	1.12103e+07	2.94926e+06	5.67502e+06	6.27815e+06	3.90663e+06	3.64445e+06	5.34712e+06
ARHG6	S	640	6	6	5	36788000	29552000	30859000	34036000	40458000	40779000	1.06145e+07	9.31946e+06	1.09916e+07	7.07239e+06	6.68187e+06	1.25873e+07	3.88822e+06	3.66962e+06	3.94368e+06	0	3.47292e+06	3.32517e+06
DPOD3	S	307	6	6	6	54151000	55541000	44340000	85869000	56676000	48188000	2.6978e+07	2.60242e+07	1.93615e+07	2.89625e+07	1.49236e+07	3.11337e+07	6.53661e+06	7.29798e+06	5.69902e+06	4.08748e+06	6.85146e+06	6.37534e+06
ACAP2	S	521	6	6	5	19715000	20838000	20034000	14085000	22505000	19592000	1.18212e+07	6.89108e+06	1.09624e+07	8.20306e+06	9.92842e+06	1.07007e+07	3.53724e+06	5.20705e+06	7.4793e+06	4.35176e+06	0	7.16934e+06
BRD3	S	263	6	6	6	50921000	44847000	48323000	59366000	57916000	50033000	2.8323e+07	3.07931e+07	2.90548e+07	2.56045e+07	2.49628e+07	4.09241e+07	9.20178e+06	9.57233e+06	9.64481e+06	8.33529e+06	1.0873e+07	9.07523e+06
PEA15	S	116	6	6	6	315310000	258020000	191860000	284090000	267980000	245670000	1.00796e+08	9.67701e+07	8.68039e+07	8.9663e+07	1.16979e+08	1.20058e+08	1.83989e+07	1.75832e+07	2.21223e+07	1.96746e+07	2.35614e+07	1.95292e+07
PGM5	S	122	6	6	6	67606000	61262000	65784000	62079000	63238000	67326000	1.47891e+07	1.26559e+07	1.81066e+07	1.43557e+07	2.44134e+07	2.21169e+07	5.6361e+06	5.3315e+06	1.28663e+07	6.48137e+06	4.90968e+06	9.41758e+06
KPCD1	S	205	6	6	1	29507000	33026000	28786000	35855000	31340000	32022000	8.12395e+06	8.13516e+06	1.50531e+07	6.89834e+06	1.11419e+07	1.32934e+07	0	0	0	0	0	2.66214e+06
KPCD1	S	208	5	5	1	0	16398000	17269000	23344000	19307000	19966000	8.12395e+06	8.13516e+06	0	6.89834e+06	1.11419e+07	8.57952e+06	0	0	0	0	0	2.66214e+06
KPCD1	S	249	6	3	1	23605000	19036000	18762000	21911000	22453000	14089000	3.24743e+06	0	4.08604e+06	4.77895e+06	0	0	1.25603e+06	0	0	0	0	0
KPCD1	S	742	6	6	3	17520000	14606000	15232000	16808000	17013000	12893000	7.21699e+06	8.71137e+06	5.0275e+06	6.31047e+06	9.17156e+06	9.15793e+06	3.15504e+06	0	2.10643e+06	0	2.76258e+06	0
KPCD1	S	397	6	6	1	25298000	22155000	17644000	24418000	20189000	24090000	7.21699e+06	8.36854e+06	1.36114e+07	7.11041e+06	3.63069e+06	1.30791e+07	2.3678e+06	0	0	0	0	0
PLEC	S	1435	6	6	6	15640000	15359000	17792000	23347000	18096000	17037000	1.028e+07	1.17687e+07	9.12299e+06	1.13309e+07	7.37038e+06	1.54579e+07	4.50557e+06	5.10987e+06	4.31074e+06	3.5729e+06	5.50466e+06	4.24409e+06
PLEC	S	720	6	5	2	30596000	33415000	32406000	32217000	38807000	37357000	1.44124e+07	1.72311e+07	1.43957e+07	1.32611e+07	0	1.99399e+07	0	0	539979	0	5.99476e+06	0
PLEC	S	4613	6	6	1	149760000	23350000	133920000	25079000	25091000	27576000	1.52038e+07	1.97419e+06	1.44335e+07	4.2513e+06	1.3431e+07	1.99348e+07	5.32707e+06	0	0	0	0	0
PLEC	S	4618	6	1	1	14838000	23350000	16405000	19403000	148240000	172120000	0	1.97419e+06	0	0	0	0	0	0	5.6058e+06	0	0	0
PLEC	S	4642	4	1	1	10259000	0	0	24791000	19702000	14022000	0	0	0	0	0	3.29533e+06	0	0	0	0	1.99174e+06	0
PLEC	S	1732	6	6	3	34275000	26658000	29793000	39722000	35695000	28347000	9.85941e+06	1.07273e+07	1.17815e+07	9.58273e+06	1.18581e+07	1.28671e+07	1.87848e+06	0	1.49097e+06	2.53093e+06	0	0
PLEC	S	4386	6	6	6	727540000	716150000	109460000	687210000	691490000	753050000	4.56116e+08	3.55575e+08	3.72277e+08	3.32215e+08	4.30998e+08	4.74774e+08	1.36736e+08	1.41863e+08	1.22734e+08	2.13885e+07	1.37609e+08	1.25561e+08
PLEC	S	4389	6	6	4	91667000	82894000	68401000	91698000	79135000	99636000	5.54834e+07	3.66959e+07	6.73483e+07	4.83587e+07	2.88943e+07	3.61113e+07	4.51955e+06	0	0	1.34969e+06	5.21871e+06	1.87389e+06
PLEC	S	4396	6	6	6	81504000	186830000	179810000	193090000	190970000	208950000	1.30958e+08	9.05222e+07	1.23724e+08	9.73349e+07	1.14894e+08	1.10151e+08	3.12824e+07	4.64587e+07	3.93809e+07	3.52233e+07	2.13267e+07	3.99915e+07
PCM1	S	1730	6	6	6	171250000	126390000	123440000	155000000	138330000	110030000	5.83139e+07	6.2986e+07	6.04522e+07	6.37508e+07	7.06733e+07	7.6864e+07	1.81202e+07	2.17833e+07	2.23857e+07	2.1887e+07	2.96487e+07	1.75592e+07
PCM1	S	1765	6	5	3	41017000	36693000	32338000	47232000	43035000	32585000	2.79845e+07	2.233e+07	2.59759e+07	2.86306e+07	1.51715e+07	0	0	3.4608e+06	4.70902e+06	0	1.96501e+06	0
PCM1	S	1768	6	5	3	41017000	36693000	32338000	47232000	43035000	32585000	2.79845e+07	2.233e+07	2.59759e+07	2.86306e+07	1.51715e+07	0	0	3.4608e+06	4.70902e+06	0	1.96501e+06	0
PCM1	S	65	6	6	6	114360000	116530000	116670000	140210000	133780000	119000000	7.29413e+07	8.35206e+07	7.03305e+07	8.59951e+07	7.93407e+07	9.98468e+07	2.10934e+07	2.0134e+07	1.99331e+07	1.82493e+07	2.12584e+07	2.37059e+07
PCM1	S	69	5	5	4	25746000	0	21506000	26461000	26434000	28991000	1.95388e+07	1.26407e+07	1.68325e+07	0	1.51603e+07	1.60033e+07	1.16898e+06	4.8069e+06	4.67663e+06	0	0	4.99777e+06
PCM1	S	93	6	6	2	31474000	26470000	22709000	29374000	26457000	25888000	1.23693e+07	6.57463e+06	1.22495e+07	8.18724e+06	1.15364e+07	9.77085e+06	0	3.98424e+06	3.42701e+06	0	0	0
TEBP	S	148	6	2	2	844730000	707640000	483030000	734300000	642870000	365350000	4.55677e+08	0	5.78194e+08	0	0	0	0	5.80483e+07	0	0	0	8.71633e+07
TEBP	S	151	6	2	2	844730000	707640000	483030000	734300000	642870000	365350000	4.55677e+08	0	5.78194e+08	0	0	0	0	5.80483e+07	0	0	0	8.71633e+07
RABE1	S	407	6	5	1	36619000	39591000	32067000	46971000	39736000	18586000	2.69956e+07	2.5176e+07	2.39629e+07	7.45873e+06	0	1.91121e+07	0	0	6.87127e+06	0	0	0
RABE1	S	410	5	4	1	12710000	15679000	11644000	18890000	14519000	0	1.05563e+07	6.70121e+06	1.01778e+07	7.45873e+06	0	0	0	0	2.55121e+06	0	0	0
RBP1	S	48	6	6	6	37561000	38216000	34486000	36273000	27698000	39982000	2.80922e+07	2.52265e+07	2.67077e+07	2.53342e+07	2.02238e+07	2.56067e+07	9.00392e+06	5.52773e+06	1.33279e+07	6.30426e+06	6.51307e+06	6.28095e+06
RBP1	S	62	6	6	6	61923000	72002000	34486000	68556000	62183000	67342000	4.19526e+07	3.00129e+07	4.26734e+07	4.08208e+07	3.66563e+07	4.10823e+07	1.25614e+07	5.52773e+06	1.67538e+07	8.91139e+06	6.51307e+06	8.39635e+06
RBP1	S	29	6	6	3	10495000	12774000	11899000	12219000	14006000	15718000	5.40285e+06	6.23377e+06	6.37662e+06	5.36659e+06	4.98245e+06	7.5607e+06	2.34542e+06	2.73835e+06	0	0	0	2.67659e+06
PCBP1	S	190	5	5	5	19375000	24229000	44144000	39702000	0	27602000	1.29389e+07	4.42689e+06	1.76276e+07	3.16304e+06	0	1.1959e+07	3.53748e+06	4.00964e+06	2.37968e+06	6.18423e+06	3.69852e+06	0
PCBP2	S	188	5	5	2	38048000	27878000	38893000	0	38117000	26758000	0	1.36951e+07	2.273e+07	1.55099e+07	1.78161e+07	2.32772e+07	0	0	9.40103e+06	0	5.61536e+06	0
PCBP2	S	189	5	4	5	448490000	0	343960000	380490000	352220000	297960000	7.50752e+07	0	0	4.26976e+07	6.7245e+07	7.26951e+07	1.59523e+07	0	2.67123e+07	1.06761e+07	1.86044e+07	2.43398e+07
TOM20	S	135	6	6	6	124090000	123400000	120640000	132310000	135750000	129840000	6.71088e+07	5.72107e+07	7.07524e+07	6.90976e+07	6.94163e+07	7.12183e+07	1.99811e+07	2.15749e+07	2.10797e+07	1.90624e+07	1.97121e+07	2.37712e+07
TOM20	S	138	6	6	3	17633000	28066000	8986300	21084000	29890000	17747000	6.57375e+06	5.58943e+06	1.16094e+07	7.38027e+06	1.09213e+07	8.44348e+06	3.77123e+06	0	0	2.31482e+06	2.00135e+06	0
RYR3	S	419	6	6	3	976170000	897420000	867400000	939280000	990730000	931150000	6.11554e+08	4.82488e+08	6.13972e+08	4.70797e+08	3.06656e+08	3.77617e+08	2.12002e+06	1.40098e+08	0	0	1.51043e+06	0
CNN3	S	323	6	6	1	40986000	38782000	30889000	42175000	35784000	32278000	6.21993e+06	3.82123e+06	4.65984e+06	3.70409e+06	3.91528e+06	6.04038e+06	0	0	0	0	0	1.16665e+06
SAFB1	S	383	5	1	5	25921000	18642000	0	164550000	28277000	25882000	0	0	0	0	0	1.91171e+07	3.77799e+06	4.2921e+06	1.178e+07	4.68572e+06	5.97099e+06	0
SAFB1	S	604	6	6	6	92704000	94626000	102680000	100670000	103170000	104810000	2.82768e+07	2.62088e+07	2.35255e+07	2.21498e+07	2.41804e+07	3.35159e+07	7.89063e+06	6.94794e+06	7.09709e+06	8.15631e+06	8.53292e+06	9.23837e+06
PP1R7	S	12	6	6	2	15091000	15852000	16969000	19834000	17957000	13850000	7.78661e+06	4.53282e+06	4.63786e+06	5.99116e+06	5.16485e+06	5.3378e+06	0	1.09473e+06	0	0	0	1.62821e+06
SF3A1	S	359	4	3	5	35200000	0	0	27293000	33035000	35631000	0	2.71362e+07	0	0	3.98868e+07	4.29218e+07	1.05367e+07	1.41427e+07	1.81665e+07	0	1.16316e+07	1.75254e+07
SF3A1	S	320	5	1	1	14013000	15056000	9543800	10331000	0	17574000	0	5.52746e+06	0	0	0	0	0	0	0	0	1.84504e+06	0
SF3A1	S	329	6	6	6	101280000	108870000	107600000	104080000	121400000	117880000	9.93171e+07	8.65643e+07	1.08822e+08	7.75189e+07	8.93575e+07	1.21432e+08	2.72856e+07	3.09095e+07	3.87866e+07	2.97396e+07	4.2611e+07	4.38299e+07
SKIV2	S	256	6	6	6	152370000	131580000	132580000	174390000	124950000	115080000	5.18463e+07	5.81798e+07	5.02596e+07	5.36967e+07	5.30242e+07	6.24366e+07	1.29774e+07	1.46577e+07	1.48022e+07	1.36838e+07	1.77482e+07	1.47544e+07
NCOA2	S	29	4	6	5	8751500	9554900	8384800	0	7523700	0	5.02794e+06	3.9344e+06	4.31151e+06	4.72115e+06	5.22946e+06	6.01863e+06	1.52751e+06	2.08874e+06	1.76694e+06	1.79948e+06	0	2.21282e+06
NCOA2	S	699	2	3	3	0	0	18531000	13141000	0	0	1.16696e+07	0	1.1151e+07	0	0	1.41505e+07	4.02269e+06	0	3.65144e+06	0	2.48735e+06	0
SF01	S	80	6	6	6	276880000	320510000	229300000	276800000	293950000	289030000	2.41431e+08	1.62525e+08	2.39629e+08	1.4565e+08	1.59919e+08	1.7619e+08	3.10237e+07	3.34195e+07	5.05207e+07	2.45099e+07	2.53885e+07	3.18627e+07
SF01	S	82	6	6	6	276880000	320510000	229300000	276800000	293950000	289030000	2.41431e+08	1.62525e+08	2.39629e+08	1.4565e+08	1.59919e+08	1.7619e+08	3.10237e+07	3.34195e+07	5.05207e+07	2.45099e+07	2.53885e+07	3.18627e+07
CIP4	S	296	6	6	6	77983000	93199000	95319000	102860000	86240000	86043000	4.65588e+07	3.94056e+07	3.97396e+07	4.77455e+07	5.33561e+07	5.64525e+07	1.29816e+07	1.38404e+07	1.49469e+07	1.6889e+07	1.76748e+07	2.00435e+07
TRIPB	S	1891	6	4	1	16531000	16282000	14365000	17980000	18909000	13638000	4.42777e+06	0	4.68643e+06	5.69052e+06	0	5.57998e+06	0	0	0	0	1.28686e+06	0
HMGN3	S	93	6	4	3	7790700	14367000	12058000	9339700	10622000	16547000	5.29869e+06	7.21875e+06	0	9.92358e+06	0	1.05284e+07	0	3.19093e+06	3.36619e+06	0	0	3.59271e+06
PTN14	S	465	5	2	2	8597200	10106000	6775100	7875100	0	6392600	3.53971e+06	0	0	3.52806e+06	0	0	0	1.35365e+06	988764	0	0	0
PTN14	S	314	6	5	4	15884000	18603000	13597000	17362000	19442000	14890000	1.05932e+07	1.08217e+07	0	9.7036e+06	6.96053e+06	1.51763e+07	1.05647e+06	0	4.55987e+06	1.6923e+06	0	2.03877e+06
PTN14	S	578	4	5	4	10405000	0	11206000	17669000	0	15335000	8.1912e+06	4.65434e+06	3.53927e+06	0	3.12634e+06	3.66497e+06	1.38285e+06	1.15395e+06	1.70325e+06	0	1.59528e+06	0
PTN14	S	809	4	3	1	3822900	17805000	0	9537100	0	9009200	0	6.61682e+06	0	1.27475e+07	0	1.08039e+07	0	0	0	0	0	1.89969e+06
PTN14	S	593	6	6	3	21563000	29372000	33248000	22255000	29990000	35395000	7.41785e+06	7.29874e+06	6.98228e+06	6.40607e+06	5.80282e+06	1.11951e+07	0	0	2.43911e+06	2.42513e+06	3.37667e+06	0
PTN14	S	594	6	5	4	26264000	41438000	48864000	39360000	48635000	46919000	9.37813e+06	1.2688e+07	1.388e+07	9.29418e+06	0	1.61545e+07	4.78337e+06	4.5114e+06	5.18142e+06	0	5.20356e+06	0
NAB2	S	6	6	6	6	25445000	21387000	21594000	23075000	26345000	26542000	1.58587e+07	1.2946e+07	1.45008e+07	1.68698e+07	1.62998e+07	1.51097e+07	6.19309e+06	4.6158e+06	6.49349e+06	4.37063e+06	5.04229e+06	5.2814e+06
NAB2	S	171	6	6	6	73367000	63610000	69672000	79198000	72906000	87467000	3.25446e+07	3.04656e+07	4.78422e+07	2.47232e+07	3.45049e+07	2.74879e+07	7.5597e+06	1.04808e+07	8.89368e+06	7.1162e+06	6.11315e+06	9.7907e+06
NAB2	S	479	6	1	1	38131000	39119000	35895000	39620000	44160000	37356000	3.01997e+06	0	0	0	0	0	0	0	1.83733e+06	0	0	0
MYLK	S	365	6	6	3	13787000	23616000	22009000	13035000	17564000	18276000	1.05616e+07	8.78609e+06	1.27805e+07	1.14239e+07	9.59108e+06	9.15925e+06	2.27236e+06	3.87657e+06	0	0	0	3.99659e+06
MYLK	S	1438	4	6	6	8664600	5845700	25242000	16422000	0	0	4.51589e+07	5.56724e+07	4.88685e+07	7.2271e+07	2.7022e+07	1.0097e+08	2.74184e+07	3.26178e+07	3.94671e+07	3.14712e+07	1.67953e+07	4.69854e+07
MYLK	S	305	6	4	3	58992000	45626000	58687000	54393000	47899000	41113000	2.45804e+07	8.57402e+06	0	2.13635e+07	0	2.51913e+07	0	8.76993e+06	0	0	6.42964e+06	2.67775e+06
MYLK	S	1773	5	3	4	6119800	7685400	4620200	31475000	13977000	0	3.40741e+06	0	1.91441e+06	0	2.87119e+06	0	0	849423	2.48549e+06	1.10685e+06	2.61786e+06	0
MYLK	S	1779	6	6	6	20787000	30767000	40867000	48102000	42139000	43731000	2.40486e+07	2.42771e+07	2.06596e+07	2.24421e+07	9.34121e+06	3.82057e+06	7.05748e+06	6.64544e+06	7.29705e+06	6.72305e+06	7.8918e+06	4.59926e+06
MYLK	S	1760	5	6	1	20929000	22578000	22115000	21507000	0	19773000	5.95797e+06	4.46293e+06	5.77623e+06	5.64393e+06	7.78925e+06	8.86191e+06	0	0	799854	0	0	0
HERC1	S	1428	6	3	1	20516000	29754000	22796000	28150000	19417000	22358000	0	0	5.44922e+06	0	4.93806e+06	8.82697e+06	0	0	0	0	2.06893e+06	0
MLF2	S	238	6	6	6	39933000	55439000	58335000	57653000	55868000	58909000	2.97668e+07	2.89405e+07	3.4006e+07	2.52397e+07	3.00415e+07	3.72651e+07	1.03698e+07	8.08989e+06	9.39031e+06	9.10017e+06	1.00732e+07	1.17765e+07
ZKSC8	S	12	6	3	3	23054000	19161000	20582000	19184000	18243000	22973000	0	3.86056e+06	1.88187e+07	0	0	1.50865e+07	4.89407e+06	9.65459e+06	0	0	3.04527e+06	0
ITSN1	S	315	6	3	1	50292000	48460000	49897000	45285000	49340000	44906000	2.69912e+07	0	0	0	2.22048e+07	3.18523e+07	0	0	1.17008e+07	0	0	0
STK11	S	31	5	2	2	0	20397000	18523000	13349000	23809000	16423000	0	5.21825e+06	0	0	0	7.66509e+06	0	0	0	2.42629e+06	2.26048e+06	0
ZYX	S	267	6	6	6	24350000	27262000	32808000	36441000	33301000	27369000	7.4484e+06	1.06967e+07	8.29602e+06	6.88537e+06	7.07722e+06	1.36191e+07	3.74373e+06	2.71061e+06	2.44074e+06	1.87163e+06	3.74909e+06	3.52909e+06
ZYX	S	308	4	2	2	0	54330000	0	45403000	61856000	64348000	0	2.40112e+07	0	0	0	2.21432e+07	6.26371e+06	0	0	0	2.92782e+06	0
ZYX	S	344	6	6	6	193330000	233060000	245790000	255990000	217520000	230290000	1.08213e+08	7.70025e+07	1.07462e+08	8.83466e+07	1.09492e+08	1.01743e+08	3.25852e+07	3.28858e+07	2.8875e+07	2.84229e+07	3.38996e+07	3.38063e+07
SEPT7	S	334	6	4	2	12496000	15163000	12910000	14386000	13877000	11989000	5.34945e+06	0	3.80101e+06	3.7709e+06	0	7.83123e+06	1.95008e+06	1.97396e+06	0	0	0	0
CCDC6	S	240	6	6	6	145860000	159570000	144270000	139100000	153660000	184340000	1.10022e+08	8.80148e+07	9.88315e+07	9.83919e+07	9.83106e+07	1.13705e+08	2.7253e+07	2.99167e+07	3.2133e+07	2.5039e+07	2.53e+07	3.27856e+07
CCDC6	S	244	6	6	6	331890000	406570000	402880000	388410000	418530000	391500000	2.30135e+08	2.11607e+08	2.13818e+08	2.3297e+08	2.19244e+08	2.48309e+08	6.99502e+07	6.71839e+07	6.76709e+07	6.60979e+07	7.00015e+07	7.73146e+07
CCDC6	S	323	6	5	4	15087000	11447000	16031000	11296000	14150000	10501000	6.32564e+06	4.92619e+06	8.08044e+06	1.09969e+07	0	1.23887e+07	3.06648e+06	2.0449e+06	1.57978e+06	0	2.53396e+06	0
PKN1	S	916	6	6	6	55992000	53778000	46411000	26612000	53910000	46028000	2.29278e+07	4.19658e+07	4.05681e+07	2.47013e+07	5.20089e+07	3.09469e+07	1.36694e+07	1.35456e+07	1.11785e+07	2.26709e+07	1.4554e+07	1.59649e+07
PKN2	S	583	6	6	3	76430000	70776000	71090000	68287000	79856000	79763000	4.2847e+07	3.27468e+07	4.06538e+07	3.83903e+07	4.05483e+07	4.82422e+07	1.21331e+07	0	0	1.24375e+07	9.96036e+06	0
TAF12	S	51	5	6	6	0	109180000	97586000	109190000	106730000	95224000	4.99717e+07	4.00495e+07	5.15694e+07	4.36514e+07	5.30616e+07	5.35868e+07	1.28714e+07	1.24836e+07	1.53028e+07	1.60702e+07	1.44713e+07	1.97552e+07
MK14	S	2	6	5	1	56071000	52456000	46239000	50943000	50505000	53945000	8.23713e+06	4.87784e+06	6.92273e+06	4.89894e+06	0	7.54488e+06	0	0	0	0	2.48246e+06	0
OCLN	S	313	5	4	4	12761000	9293200	10822000	7668800	0	15839000	0	5.76085e+06	8.8518e+06	6.8935e+06	1.13624e+07	0	0	5.51188e+06	1.99352e+06	2.55797e+06	2.53023e+06	0
SRSF7	S	192	6	3	1	18712000	21667000	21073000	19337000	26407000	28800000	4.6539e+06	2.75626e+06	0	0	0	5.14353e+06	0	4.8111e+06	0	0	0	0
SMN	S	28	3	1	3	0	0	14393000	16628000	0	17919000	0	0	0	5.06882e+06	0	0	0	1.6284e+06	2.04325e+06	0	1.01927e+06	0
DREB	S	142	6	6	6	234040000	325640000	203210000	297660000	269340000	376930000	7.03744e+07	6.92251e+07	6.61242e+07	5.61536e+07	5.82941e+07	8.04835e+07	2.14616e+07	2.50413e+07	2.37898e+07	2.0629e+07	1.9542e+07	2.1347e+07
DREB	S	339	5	6	3	61874000	69303000	0	68823000	65022000	65505000	5.42944e+07	4.0823e+07	4.12604e+07	4.57171e+07	4.02451e+07	5.46131e+07	1.51457e+07	0	1.52324e+07	0	1.39425e+07	0
IF16	S	106	5	6	4	0	104020000	104800000	115210000	105120000	84133000	7.13282e+07	6.95372e+07	6.18653e+07	6.84757e+07	6.85153e+07	7.64728e+07	2.35661e+07	2.11985e+07	0	2.18236e+07	2.44866e+07	0
IF16	S	153	6	6	6	61162000	48244000	54837000	75688000	73694000	53818000	2.3675e+07	2.77032e+07	1.1627e+07	2.7356e+07	3.06349e+07	3.61992e+07	1.20674e+07	7.67972e+06	8.22786e+06	7.79485e+06	1.04255e+07	1.20979e+07
RTN1	S	487	3	3	4	0	14683000	0	0	16787000	16636000	0	0	0	9.96622e+06	9.81898e+06	7.97319e+06	2.63837e+06	0	2.45216e+06	2.99121e+06	0	4.37506e+06
RTN1	S	350	2	3	2	0	16161000	15775000	0	0	0	0	7.43939e+06	0	6.47463e+06	0	9.32847e+06	0	3.19722e+06	2.00461e+06	0	0	0
RTN1	S	352	3	3	2	15531000	0	0	14525000	14848000	0	9.06321e+06	7.43939e+06	6.18697e+06	0	0	0	0	0	0	2.27085e+06	0	3.1597e+06
F263	S	461	6	2	2	11712000	12542000	14032000	12330000	13887000	11784000	0	0	3.46389e+06	6.47661e+06	0	0	845112	1.3959e+06	0	0	0	0
TPD53	S	137	6	4	2	57695000	71572000	59398000	77269000	71166000	55081000	0	7.95693e+06	1.07527e+07	1.07782e+07	0	1.01126e+07	0	2.73951e+06	2.78752e+06	0	0	0
HNRL2	S	161	6	6	6	385170000	402150000	294270000	385950000	395000000	405640000	9.91611e+07	6.19576e+07	7.10601e+07	5.73426e+07	9.99874e+07	4.39019e+07	5.81042e+06	8.27097e+06	1.06847e+07	7.41101e+06	1.00878e+07	1.033e+07
HNRL2	S	185	6	5	6	40303000	18952000	26275000	19814000	42548000	25461000	3.10084e+07	4.92179e+06	1.51434e+07	3.68387e+07	0	1.71984e+07	2.94273e+06	6.14462e+06	4.11008e+06	2.38434e+06	6.13996e+06	8.65317e+06
HNRL2	S	228	2	6	6	0	0	6789100	8559700	0	0	1.37723e+07	2.29651e+07	1.61103e+07	3.58894e+07	2.15261e+07	5.33099e+07	2.54119e+07	1.92819e+07	1.05565e+07	1.83784e+07	7.56553e+06	2.55866e+07
PDS5A	S	1305	6	6	6	47124000	47317000	38767000	58909000	56110000	46419000	2.91053e+07	2.76703e+07	2.30662e+07	2.85427e+07	2.39958e+07	4.1557e+07	1.04938e+07	8.22762e+06	7.43712e+06	6.12574e+06	1.27563e+07	7.66877e+06
QSER1	S	1348	5	4	1	10814000	10095000	9528000	8867500	0	12239000	8.24921e+06	0	8.58479e+06	9.61877e+06	5.85315e+06	0	0	0	0	0	0	2.75396e+06
RHG31	S	1178	6	3	1	13132000	14018000	10267000	12495000	11924000	14110000	4.33701e+06	0	0	4.08802e+06	0	4.68599e+06	0	1.25055e+06	0	0	0	0
AAK1	S	637	6	3	2	99456000	63794000	65569000	83893000	77023000	89067000	1.195e+07	1.65347e+07	1.92066e+07	0	0	0	1.86865e+06	0	1.98305e+06	0	0	0
AAK1	S	623	3	6	5	0	0	51467000	43284000	0	42818000	2.94767e+07	1.80478e+07	2.6466e+07	2.273e+07	2.22773e+07	2.1369e+07	6.63775e+06	9.50498e+06	9.07476e+06	5.81741e+06	6.9265e+06	0
SHRM1	S	188	2	4	1	3570200	0	3609400	0	0	0	1.55115e+06	2.72461e+06	3.04305e+06	0	0	3.30808e+06	764337	0	0	0	0	0
LRRF1	S	120	4	1	2	11061000	0	3563100	0	10033000	5718000	0	0	2.7178e+06	0	0	0	0	2.72343e+06	2.19499e+06	0	0	0
EMAL3	S	176	6	6	6	42566000	44804000	41568000	32342000	38176000	34520000	1.6236e+07	1.20849e+07	1.81974e+07	1.1256e+07	1.11224e+07	1.45102e+07	4.16508e+06	6.35343e+06	6.75358e+06	4.18396e+06	5.01875e+06	5.08377e+06
EMAL3	S	198	4	5	2	7214000	0	5436800	16121000	11362000	0	3.55597e+06	4.75807e+06	973920	3.38785e+06	0	3.74607e+06	0	1.06833e+06	0	0	1.1447e+06	0
EMAL3	S	887	2	4	2	5372500	0	7086300	0	0	0	0	0	3.80958e+06	4.26251e+06	4.85279e+06	3.94847e+06	1.6369e+06	1.94672e+06	0	0	0	0
RPA43	S	316	3	3	1	0	25398000	0	32014000	21872000	0	3.61641e+06	0	0	0	5.40329e+06	8.10021e+06	0	0	0	0	0	1.35992e+06
RPA43	S	328	6	6	6	53220000	88509000	55924000	82600000	65971000	54349000	1.92927e+07	1.66826e+07	1.49419e+07	1.67815e+07	2.31146e+07	3.29182e+07	4.82508e+06	4.14015e+06	4.77707e+06	5.13015e+06	6.12481e+06	6.18983e+06
MA7D1	S	544	6	6	6	44040000	50058000	41991000	25998000	44957000	53499000	4.69698e+07	3.75134e+07	3.10788e+07	4.49018e+07	2.38596e+07	4.65456e+07	1.65177e+06	3.80059e+06	9.27822e+06	2.90381e+06	6.65383e+06	8.52942e+06
MA7D1	S	548	6	6	6	18832000	50058000	25656000	25998000	44957000	53499000	4.69698e+07	3.75134e+07	3.10788e+07	4.49018e+07	2.38596e+07	4.65456e+07	1.65177e+06	3.80059e+06	9.27822e+06	2.90381e+06	6.65383e+06	3.67405e+06
MA7D1	S	552	6	6	2	18832000	21404000	41991000	42832000	28210000	31837000	2.51782e+07	1.44316e+07	5.6158e+07	2.36178e+07	9.3722e+06	2.07871e+07	1.02256e+07	1.09977e+07	0	0	0	0
MA7D1	S	460	6	6	6	22163000	24053000	22395000	28553000	36767000	18318000	1.24227e+07	1.3605e+07	1.08844e+07	9.97237e+06	1.39169e+07	1.90413e+07	4.42983e+06	3.5489e+06	3.82017e+06	3.90546e+06	5.15951e+06	5.8871e+06
MA7D1	S	113	6	6	6	60720000	41162000	46378000	58454000	57388000	51041000	3.17996e+07	1.97166e+07	2.11728e+07	2.54507e+07	1.31235e+07	4.53457e+07	8.88926e+06	9.9233e+06	7.56343e+06	4.76635e+06	1.02232e+07	5.54195e+06
MA7D1	S	116	5	6	6	34646000	22899000	28929000	34212000	0	23974000	2.08113e+07	1.97166e+07	1.44727e+07	1.73852e+07	1.31235e+07	3.10282e+07	5.38464e+06	6.86591e+06	4.69108e+06	4.76635e+06	6.64265e+06	5.54195e+06
MA7D1	S	366	4	2	2	12718000	0	10052000	10254000	12672000	0	0	0	0	0	5.83688e+06	7.69322e+06	0	1.77533e+06	0	0	3.3261e+06	0
GON4L	S	1268	4	4	2	21784000	0	19772000	13109000	18136000	0	1.35145e+07	0	1.16478e+07	1.33154e+07	0	1.55091e+07	0	6.83841e+06	0	0	7.07659e+06	0
RABL6	S	596	6	6	6	80741000	72073000	79365000	103620000	75869000	73337000	8.22504e+07	6.89746e+07	7.46093e+07	5.92237e+07	5.86282e+07	6.50518e+07	1.01051e+07	2.81968e+07	3.24826e+07	2.00156e+07	1.40161e+07	3.02383e+07
GLYR1	S	130	6	5	5	7986500	19297000	11406000	11709000	19888000	25417000	3.97726e+06	1.12982e+07	7.99077e+06	0	1.0115e+07	1.24948e+07	0	1.75834e+06	1.72404e+06	2.93994e+06	2.38714e+06	4.14318e+06
RIC1	S	1017	5	4	5	12495000	14603000	11492000	11005000	14451000	0	7.03876e+06	0	1.01436e+07	9.39901e+06	1.11406e+07	0	0	717400	3.05763e+06	3.92621e+06	4.27765e+06	3.12498e+06
VP26B	S	304	6	5	4	11659000	6399700	16119000	14361000	4604800	8501000	8.0222e+06	0	1.01972e+07	7.27523e+06	1.3994e+07	9.75327e+06	2.12388e+06	0	2.31231e+06	2.59385e+06	0	3.91805e+06
LARP7	S	337	6	5	1	74830000	70000000	51426000	77962000	61621000	67167000	3.43291e+07	0	2.38398e+07	1.91554e+07	2.19112e+07	1.89422e+07	0	2.48222e+06	0	0	0	0
LARP7	S	258	6	4	2	62881000	51232000	63532000	69753000	68618000	57584000	3.82694e+07	2.1242e+07	3.08832e+07	3.68014e+07	0	0	1.61171e+06	0	5.43358e+06	0	0	0
LARP7	S	261	6	6	6	95772000	116960000	97996000	116800000	146590000	141240000	5.32616e+07	7.37654e+07	6.43112e+07	7.29632e+07	3.6074e+07	7.01195e+07	3.25991e+06	1.10489e+06	1.24062e+07	1.40315e+07	1.50914e+07	1.25638e+07
TB10B	S	678	6	6	6	19991000	19218000	19857000	25274000	16742000	19641000	1.2964e+07	1.10936e+07	1.29598e+07	8.4837e+06	9.6146e+06	1.67993e+07	3.33799e+06	4.2068e+06	4.01174e+06	2.9397e+06	4.36993e+06	4.65775e+06
TB10B	S	132	5	4	4	0	48770000	40918000	41375000	40031000	23221000	1.58207e+07	0	1.99014e+07	9.30913e+06	0	4.06186e+07	4.64773e+06	2.52557e+06	4.87752e+06	0	0	6.39794e+06
TB10B	S	687	6	5	2	44624000	37646000	26212000	36501000	30100000	26724000	0	8.15186e+06	1.78275e+07	6.48694e+06	1.86053e+07	1.65769e+07	2.84299e+06	0	5.58646e+06	0	0	0
FIL1L	S	791	6	6	6	61546000	68296000	59882000	75433000	82556000	53637000	1.88391e+07	2.48441e+07	2.00232e+07	1.47759e+07	1.77654e+07	2.60924e+07	5.81042e+06	5.17769e+06	5.43008e+06	5.43451e+06	8.2733e+06	6.82536e+06
FIL1L	S	1049	4	4	4	29035000	34534000	30839000	0	0	28419000	2.17833e+07	0	1.66758e+07	0	1.65382e+07	2.27212e+07	6.01807e+06	4.59529e+06	0	4.52375e+06	0	5.44197e+06
ARI4B	S	675	6	3	3	26252000	20736000	25132000	23192000	23794000	17644000	6.14521e+06	6.56078e+06	0	0	9.36824e+06	0	0	911182	0	2.25551e+06	0	4.48553e+06
PDCD4	S	76	5	5	3	11703000	8614900	9823700	8772900	0	13489000	5.82018e+06	6.15971e+06	7.00316e+06	0	5.85512e+06	7.09107e+06	1.46181e+06	0	0	0	789063	2.09156e+06
PDCD4	S	457	6	5	2	17880000	5431900	17114000	15847000	2988600	6201200	5.9905e+06	5.17386e+06	0	4.06824e+06	6.56759e+06	7.36841e+06	0	0	0	0	1.22771e+06	2.59362e+06
PDCD4	S	94	6	6	6	362610000	438940000	422620000	458380000	457170000	444860000	1.71753e+08	1.73821e+08	1.63584e+08	1.78194e+08	1.88044e+08	2.37629e+08	6.36881e+07	6.04534e+07	5.92555e+07	6.06072e+07	6.6564e+07	7.10479e+07
FND3B	S	208	6	6	4	17277000	22143000	23667000	23428000	23683000	24583000	6.63682e+06	5.68261e+06	4.62885e+06	5.64591e+06	5.68591e+06	7.45917e+06	0	894006	0	1.65123e+06	2.25146e+06	2.38854e+06
CRTC2	S	613	6	6	6	58492000	48120000	58236000	62099000	44510000	57720000	2.77098e+07	1.66646e+07	2.61517e+07	2.67297e+07	2.83076e+07	2.84021e+07	7.37233e+06	7.87339e+06	1.22044e+07	7.91883e+06	5.5226e+06	1.19606e+07
CRTC2	S	136	6	1	1	9013700	12591000	7560200	7398100	11408000	5780700	0	0	2.12444e+06	0	0	0	0	1.14167e+06	0	0	0	0
NCBP3	S	25	5	6	5	10347000	0	11037000	10972000	10138000	12542000	8.12659e+06	6.59177e+06	7.58685e+06	8.80741e+06	8.96322e+06	1.1363e+07	4.31144e+06	3.06858e+06	2.40066e+06	3.59038e+06	3.07184e+06	0
PDLI3	S	89	6	6	3	41639000	57902000	31186000	62925000	55480000	59625000	1.66219e+07	1.00877e+07	1.27754e+07	1.07861e+07	1.27623e+07	1.58824e+07	2.9686e+06	4.51746e+06	3.96303e+06	0	0	0
PDLI3	S	93	5	3	4	0	54328000	33578000	55606000	38318000	53247000	0	0	1.33684e+07	1.49291e+07	0	1.22812e+07	0	2.3883e+06	0	2.92595e+06	4.01733e+06	3.03549e+06
PAR10	S	431	6	6	6	19943000	21177000	19671000	23300000	22495000	24359000	1.10461e+07	8.60281e+06	9.04629e+06	8.59951e+06	8.18504e+06	9.66163e+06	4.48483e+06	3.55775e+06	4.23616e+06	5.15928e+06	5.03063e+06	4.55404e+06
PAR10	S	1011	5	2	5	7808300	8178400	6649000	0	6418000	6022600	0	0	4.59962e+06	0	5.4e+06	0	1.90573e+06	1.70488e+06	2.1306e+06	1.87158e+06	0	3.15388e+06
SNUT2	S	82	6	6	4	79106000	101690000	109860000	119150000	127340000	120420000	5.31495e+07	4.63215e+07	5.22441e+07	6.5999e+07	3.92957e+07	8.8151e+07	2.12321e+07	2.06192e+07	2.13253e+07	1.92397e+07	0	0
COBL1	S	326	6	6	5	17855000	10026000	14241000	13544000	15903000	13755000	8.41491e+06	4.28207e+06	6.58693e+06	6.24652e+06	6.94185e+06	5.06947e+06	2.66237e+06	2.39273e+06	2.87119e+06	2.40881e+06	0	3.19419e+06
H1BP3	S	249	6	6	6	56385000	64821000	67692000	56588000	62896000	56097000	5.28462e+07	2.92613e+07	4.6561e+07	4.86861e+07	4.63039e+07	3.52367e+07	1.44571e+07	1.6482e+07	1.77181e+07	1.67887e+07	1.03535e+07	2.14295e+07
ZN326	S	270	6	6	6	16416000	14280000	14555000	15213000	16053000	17345000	9.01311e+06	1.31785e+07	7.31632e+06	7.45983e+06	1.11411e+07	1.67536e+07	4.4776e+06	6.17282e+06	4.26553e+06	5.63936e+06	3.50182e+06	5.9964e+06
PP6R3	S	617	6	6	5	77487000	73373000	55318000	58544000	74011000	66850000	2.52727e+07	2.21894e+07	2.06684e+07	1.88325e+07	1.86776e+07	2.61451e+07	4.06161e+06	4.72277e+06	5.73957e+06	2.1206e+06	0	6.7072e+06
FA76B	S	193	6	5	5	88673000	94897000	69127000	104290000	97476000	95277000	2.48221e+07	1.46058e+07	0	1.38512e+07	1.55811e+07	2.18312e+07	3.86934e+06	9.14771e+06	6.91252e+06	4.1525e+06	0	5.3096e+06
NHSL2	S	1072	6	6	4	12668000	13685000	14348000	23748000	20096000	16710000	1.3967e+07	1.18749e+07	1.20649e+07	1.31818e+07	1.00056e+07	1.57871e+07	0	3.31864e+06	3.07394e+06	2.93481e+06	0	4.96841e+06
NHSL2	S	576	6	1	2	18481000	11792000	9832100	15012000	13548000	15542000	0	0	0	0	0	1.24047e+07	1.94427e+06	0	0	0	1.40665e+06	0
TGO1	S	876	4	3	1	12827000	9922400	12301000	0	15886000	0	7.71695e+06	0	0	8.67248e+06	0	9.66031e+06	3.18091e+06	0	0	0	0	0
TGO1	S	727	6	6	4	12788000	13431000	13262000	12707000	17021000	12575000	1.32484e+07	6.4153e+06	9.023e+06	1.00306e+07	1.04185e+07	1.49722e+07	2.68638e+06	0	3.50835e+06	0	3.56078e+06	4.77195e+06
WDR44	S	96	6	5	4	15198000	11828000	15337000	17731000	16732000	12253000	1.23669e+07	0	9.92952e+06	8.79818e+06	7.44159e+06	9.23309e+06	3.77938e+06	3.66146e+06	0	3.17788e+06	0	5.08074e+06
WDR44	S	397	4	1	1	149110000	0	0	196290000	196590000	155450000	9.49658e+07	0	0	0	0	0	0	2.98002e+07	0	0	0	0
WDR44	S	403	5	5	1	4576100	0	7555300	8028700	10014000	7543800	3.20215e+06	0	3.65706e+06	6.78142e+06	3.64585e+06	7.94221e+06	1.63506e+06	0	0	0	0	0
WDR44	S	50	5	4	6	57370000	63378000	68615000	0	47664000	40799000	2.65099e+07	3.10128e+07	2.78131e+07	0	3.792e+07	0	1.04057e+07	8.24417e+06	8.20339e+06	9.31504e+06	1.3485e+07	9.66858e+06
WDR44	S	561	3	3	2	5700100	0	6800500	0	8989800	0	3.55399e+06	0	0	3.94737e+06	0	3.09645e+06	2.66727e+06	0	3.14246e+06	0	0	0
DOC11	S	440	6	1	1	15373000	18575000	10174000	23404000	15031000	13029000	0	0	0	3.52037e+06	0	0	0	1.06721e+06	0	0	0	0
DOC11	S	12	5	4	2	5420200	0	5239000	9101300	10939000	8164600	1.81519e+06	7.18864e+06	0	2.92635e+06	0	3.77068e+06	1.16861e+06	0	0	0	1.63818e+06	0
FGD3	S	128	5	3	4	20358000	20934000	22037000	20017000	19095000	0	1.35879e+07	0	1.9214e+07	0	0	2.00797e+07	5.33523e+06	4.8097e+06	5.25366e+06	0	6.37277e+06	0
PRC2B	S	613	5	4	3	0	8655300	10422000	10179000	14529000	11654000	4.29613e+06	4.59962e+06	0	0	5.09892e+06	5.50241e+06	0	1.43256e+06	0	0	2.09548e+06	1.41741e+06
PRC2B	S	388	5	6	3	0	32838000	25788000	29841000	31804000	28320000	2.41189e+07	1.79563e+07	1.85917e+07	2.10915e+07	1.32086e+07	1.87462e+07	0	1.95674e+06	0	4.62932e+06	0	5.81811e+06
TJAP1	S	300	6	6	6	52856000	39625000	44044000	47098000	46752000	38260000	2.74219e+07	2.43694e+07	2.76571e+07	3.3072e+07	2.74439e+07	4.06208e+07	1.04053e+07	8.04328e+06	6.9526e+06	9.73523e+06	8.81305e+06	1.24521e+07
TJAP1	S	545	2	5	6	72414000	67536000	0	0	0	0	0	4.06846e+07	5.32022e+07	5.31978e+07	4.93234e+07	6.35574e+07	2.25558e+07	1.8556e+07	2.06823e+07	2.0632e+07	2.08664e+07	1.98699e+07
RRP12	S	1080	6	6	6	39418000	32181000	43065000	36192000	37912000	36191000	3.26677e+07	3.93374e+07	2.978e+07	3.33467e+07	2.37277e+07	4.16691e+07	8.55972e+06	8.31245e+06	5.3858e+06	5.09775e+06	6.03508e+06	7.82235e+06
TOIP1	S	143	6	6	4	76283000	65129000	61730000	74644000	70270000	56514000	2.89954e+07	2.08693e+07	3.5263e+07	2.48991e+07	3.29621e+07	3.27226e+07	0	7.18379e+06	0	8.28495e+06	8.37584e+06	1.09287e+07
CEP78	S	300	4	1	2	0	127760000	93421000	0	114520000	125150000	0	3.98759e+07	0	0	0	0	0	1.29005e+07	1.44079e+07	0	0	0
HABP4	S	108	6	6	6	57255000	52503000	48717000	54726000	52353000	51845000	2.46046e+07	2.30794e+07	3.22589e+07	2.06258e+07	2.73582e+07	4.32997e+07	8.69629e+06	5.77337e+06	1.05071e+07	8.1964e+06	8.20548e+06	1.03705e+07
CYTSB	S	914	6	4	1	25445000	24343000	30799000	29936000	29169000	25239000	9.84205e+06	0	7.58905e+06	7.05437e+06	0	3.40412e+06	1.85585e+06	0	0	0	0	0
CYTSB	S	810	2	1	1	36061000	0	0	0	40147000	0	0	0	0	0	1.64954e+06	0	7.90951e+06	0	0	0	0	0
TDIF2	S	117	4	5	2	9171600	0	6758200	8721600	7264600	0	5.86084e+06	4.88334e+06	0	3.26479e+06	4.59413e+06	8.13933e+06	0	0	3.43587e+06	0	1.74555e+06	0
TM201	S	454	6	2	2	8323200	10479000	9833300	7752400	9344400	8849400	2.63033e+06	0	0	0	0	4.02143e+06	958584	0	0	0	2.54841e+06	0
NU188	S	1523	3	1	3	0	7783900	12754000	0	0	5965100	0	0	0	0	6.33487e+06	0	2.75303e+06	0	0	2.03073e+06	0	2.50506e+06
HP1B3	S	6	5	2	1	0	11082000	10869000	14020000	13200000	14409000	4.60336e+06	0	9.50384e+06	0	0	0	2.04549e+06	0	0	0	0	0
CE170	S	1112	5	5	2	8306700	12806000	11266000	0	13877000	11025000	8.04154e+06	7.95627e+06	6.92646e+06	0	9.79766e+06	8.6461e+06	0	0	1.9958e+06	0	2.71947e+06	0
CE170	S	881	6	5	3	21179000	19097000	20866000	25714000	16824000	18439000	0	1.49148e+07	1.36824e+07	1.74006e+07	1.29084e+07	1.39525e+07	0	4.52771e+06	4.00381e+06	0	0	3.90313e+06
FBP1L	S	501	6	4	6	11015000	38574000	17159000	13101000	13556000	7943100	6.7623e+06	9.23661e+06	0	1.12437e+07	3.75552e+06	0	3.88542e+06	2.19632e+06	2.87911e+06	3.12917e+06	2.99237e+06	3.20818e+06
FBP1L	S	295	6	4	6	52224000	45923000	48962000	60591000	49060000	51065000	2.39563e+07	2.99426e+07	2.45189e+07	2.48046e+07	0	0	6.78574e+06	7.68205e+06	6.82722e+06	7.4751e+06	1.19469e+07	8.12858e+06
FA83B	S	766	5	6	6	25463000	27619000	25299000	0	26032000	25925000	6.24147e+06	4.70753e+06	7.12095e+06	5.16353e+06	6.0272e+06	7.31632e+06	3.33938e+06	3.13477e+06	1.51418e+06	3.37784e+06	2.59316e+06	3.67171e+06
CF132	S	279	2	1	3	0	12142000	14014000	0	0	0	0	0	0	0	1.66714e+07	0	5.4711e+06	0	0	5.52517e+06	0	5.85633e+06
FKB15	S	1195	5	6	3	14827000	12867000	12796000	13301000	13317000	0	6.60407e+06	8.07143e+06	7.17963e+06	6.23268e+06	5.73755e+06	5.94764e+06	0	2.20284e+06	1.7407e+06	0	0	2.5575e+06
FKB15	S	979	6	6	6	147090000	143310000	134870000	127680000	147120000	140890000	9.16738e+07	6.30344e+07	7.77585e+07	8.69423e+07	8.97025e+07	9.26364e+07	1.62143e+07	1.10597e+07	2.35847e+07	1.30916e+07	1.3664e+07	2.48246e+07
FKB15	S	619	5	4	1	10084000	9712200	6128200	10575000	8515300	0	4.37173e+06	0	4.64489e+06	4.32052e+06	0	5.96369e+06	1.9339e+06	0	0	0	0	0
FKB15	S	956	6	6	6	189480000	182260000	170180000	236650000	170740000	175520000	1.0204e+08	7.94396e+07	8.45227e+07	7.03701e+07	6.69132e+07	9.76184e+07	2.72297e+07	2.54701e+07	3.23708e+07	2.02542e+07	3.14525e+07	2.27935e+07
FKB15	S	1164	6	6	3	58264000	45070000	38126000	18310000	51971000	16936000	1.07763e+07	6.60891e+06	1.83477e+07	5.66525e+06	4.98223e+06	8.69138e+06	880699	3.56847e+06	0	0	0	2.16816e+06
ZC3HD	S	943	3	2	1	19405000	9847100	0	0	5368300	0	0	1.64468e+07	5.38857e+06	0	0	0	0	0	0	0	5.00383e+06	0
ZC3HD	S	198	6	6	6	66598000	65681000	60102000	77195000	72777000	60854000	2.46793e+07	2.47189e+07	2.28597e+07	2.12308e+07	2.18714e+07	2.67714e+07	7.51775e+06	6.94351e+06	6.31521e+06	5.40025e+06	9.76599e+06	6.83398e+06
ZC3HD	S	986	6	5	2	17034000	18727000	14651000	17610000	16869000	11846000	8.79686e+06	8.17208e+06	1.02365e+07	7.48598e+06	1.03866e+07	0	2.42699e+06	0	3.60623e+06	0	0	0
ZC3HD	S	993	6	6	6	38864000	36609000	40353000	37662000	38538000	41198000	1.953e+07	1.85778e+07	2.24333e+07	2.36047e+07	2.2963e+07	2.80087e+07	7.41591e+06	7.40659e+06	7.23506e+06	6.16326e+06	1.09848e+07	8.52267e+06
ZC3HD	S	265	6	6	5	21703000	20829000	17524000	15544000	23323000	24834000	1.64881e+07	1.13281e+07	1.39474e+07	1.27264e+07	1.34092e+07	1.36039e+07	2.07804e+06	2.68614e+06	3.22799e+06	0	2.18438e+06	4.19188e+06
ZC3HD	S	241	1	2	2	0	0	6997300	0	0	0	3.32017e+07	0	0	2.6767e+07	0	0	0	0	1.15623e+07	0	1.16563e+07	0
ZC3HD	S	242	6	5	4	71340000	58168000	66153000	69968000	64116000	60755000	0	2.82702e+07	3.27907e+07	3.9144e+06	3.02437e+07	3.8643e+07	1.08739e+07	1.27761e+07	0	9.58748e+06	0	1.35079e+07
ZC3HD	S	77	6	6	4	78730000	21397000	68377000	63816000	27503000	34932000	2.6455e+07	2.69538e+07	2.98217e+07	2.067e+07	2.43826e+07	3.48103e+07	6.51773e+06	0	0	7.77224e+06	6.85472e+06	8.68324e+06
ZC3HD	S	207	6	6	3	35607000	112500000	86776000	123250000	140490000	39300000	3.73574e+07	2.91932e+07	3.53839e+07	3.20281e+07	2.03181e+07	3.62278e+07	0	719498	0	621034	0	1.75834e+06
ZC3HD	S	209	6	6	3	35607000	35111000	31787000	46537000	44306000	39300000	9.92051e+06	8.91377e+06	9.03992e+06	1.05143e+07	7.6363e+06	9.19441e+06	0	719498	0	621034	0	1.75834e+06
ZC3HD	S	877	6	6	6	128710000	114180000	122410000	154890000	135060000	127910000	4.10208e+07	4.50886e+07	3.98077e+07	3.55443e+07	3.6052e+07	4.85301e+07	1.22778e+07	1.2159e+07	1.15015e+07	8.56741e+06	1.66321e+07	1.10014e+07
UBR4	S	2719	6	6	5	60081000	89468000	53413000	76383000	84718000	82435000	2.22421e+07	1.55196e+07	1.91015e+07	1.59523e+07	1.80128e+07	1.78097e+07	6.94048e+06	6.93046e+06	8.61472e+06	6.39002e+06	0	6.66339e+06
STXB5	S	759	6	5	4	32051000	28842000	26237000	27445000	21877000	26136000	1.08595e+07	5.82546e+06	0	6.53485e+06	9.54735e+06	8.0378e+06	2.23125e+06	1.32189e+06	4.039e+06	0	0	2.60644e+06
SKT	S	1551	3	1	6	0	0	30101000	52170000	42277000	0	0	0	0	0	0	2.75824e+07	7.48629e+06	4.89896e+06	7.03068e+06	1.08478e+06	8.22623e+06	5.38743e+06
SKT	S	1568	5	3	5	18173000	19057000	0	25523000	17231000	21424000	1.2684e+07	0	0	0	1.51405e+07	1.7441e+07	6.14415e+06	3.50508e+06	3.92877e+06	4.78523e+06	6.33968e+06	0
SKT	S	1806	6	3	2	8899200	13218000	13792000	11518000	11826000	8513700	0	4.50996e+06	4.12538e+06	0	0	5.89754e+06	0	0	757298	0	1.81847e+06	0
SKT	S	353	6	6	6	15171000	13179000	226440000	16146000	11001000	11464000	9.45131e+06	9.09464e+06	7.84837e+06	8.12703e+06	1.06752e+07	1.61699e+07	3.59854e+06	2.46684e+06	3.03852e+07	1.88443e+07	4.1793e+06	3.23941e+07
SKT	S	357	5	5	3	256300000	242810000	14935000	238620000	0	237570000	0	7.06206e+07	9.36473e+07	7.32511e+07	8.07472e+07	1.09888e+08	0	0	0	3.92854e+06	5.61815e+06	5.75123e+06
SKT	S	361	6	6	6	34949000	19292000	20753000	36346000	29139000	30610000	2.02801e+07	7.99385e+06	2.48309e+07	8.51974e+06	2.293e+07	1.15812e+07	6.82979e+06	2.46684e+06	4.49951e+06	1.95413e+06	5.56525e+06	9.42481e+06
SKT	S	1794	6	6	6	30249000	41139000	38789000	39767000	31139000	30976000	1.26774e+07	1.44445e+07	1.65793e+07	1.50689e+07	1.80238e+07	2.04785e+07	4.99171e+06	4.37809e+06	4.6736e+06	5.36716e+06	7.2064e+06	9.35559e+06
SKT	S	1044	6	6	6	17579000	13056000	16811000	14688000	16471000	14244000	8.79906e+06	5.64437e+06	7.56531e+06	5.37934e+06	6.07686e+06	8.82697e+06	2.37688e+06	2.19135e+06	2.695e+06	1.62893e+06	2.61576e+06	2.3608e+06
SKT	S	1461	5	1	1	22947000	17390000	14484000	16779000	19474000	0	0	0	0	0	0	4.30119e+06	1.47423e+06	0	0	0	0	0
SKT	S	1650	5	5	4	25013000	21205000	0	23487000	19904000	21757000	1.21107e+07	1.45318e+07	1.35426e+07	8.92388e+06	1.37492e+07	0	5.00873e+06	4.14038e+06	4.37623e+06	4.06743e+06	0	0
SKT	S	169	6	5	4	40856000	39565000	30814000	37432000	42104000	35282000	9.6313e+06	0	9.06717e+06	6.56781e+06	8.66676e+06	1.16617e+07	2.60807e+06	0	0	1.95425e+06	5.43964e+06	3.36152e+06
RHG21	S	881	5	3	1	15662000	12866000	13764000	16807000	10717000	0	6.29685e+06	0	4.8051e+06	0	0	4.31173e+06	0	1.56682e+06	0	0	0	0
CAMP1	S	563	6	6	3	32181000	26425000	32074000	34600000	28230000	29984000	1.82998e+07	1.26337e+07	1.63134e+07	1.50968e+07	1.77174e+07	2.03291e+07	4.35968e+06	5.81042e+06	0	0	6.77455e+06	0
DCAF8	S	99	6	6	6	118030000	108860000	87195000	135300000	188250000	171590000	7.46181e+07	6.07774e+07	6.60737e+07	4.82949e+07	4.51985e+07	5.787e+07	1.27383e+07	1.26649e+07	1.67403e+07	1.19439e+07	8.64618e+06	1.11354e+07
SPD2A	S	421	3	2	1	0	5561500	0	0	4365400	4412800	2.06075e+06	0	0	2.90833e+06	0	0	0	650025	0	0	0	0
SPD2A	S	547	6	4	3	10729000	8759200	10879000	13174000	10872000	9221300	8.19208e+06	0	7.45917e+06	8.68852e+06	0	1.01288e+07	2.51182e+06	726769	2.4976e+06	0	0	0
VP13D	S	1042	6	2	1	13446000	11689000	11124000	10238000	13465000	10141000	0	0	0	7.10557e+06	0	7.37676e+06	0	0	0	2.56729e+06	0	0
CROCC	S	1451	6	5	3	9894100	10554000	9742700	14101000	11311000	9880500	5.52306e+06	8.11252e+06	5.01541e+06	7.83167e+06	0	5.90919e+06	2.75746e+06	0	3.11799e+06	0	3.62184e+06	0
CROCC	S	1460	6	5	3	9894100	13870000	9742700	20925000	15700000	13028000	5.52306e+06	8.11252e+06	5.01541e+06	7.83167e+06	0	5.90919e+06	2.75746e+06	0	3.11799e+06	0	3.62184e+06	0
RIF1	S	1542	6	5	1	28557000	19214000	18827000	22892000	29717000	25937000	1.38613e+07	0	9.20913e+06	1.35316e+07	6.2118e+06	1.35439e+07	0	0	2.72157e+06	0	0	0
RIF1	S	1579	6	5	3	10530000	11346000	10072000	10273000	11412000	10470000	6.29553e+06	9.93809e+06	6.9636e+06	7.14183e+06	0	8.76763e+06	0	2.42349e+06	2.00755e+06	0	3.08163e+06	0
RIF1	S	782	4	6	3	12406000	0	12186000	10882000	9381800	0	4.31064e+06	4.28888e+06	6.51947e+06	4.32096e+06	7.23941e+06	4.8952e+06	2.40905e+06	0	0	2.54888e+06	0	2.34356e+06
STRP1	S	335	6	6	6	63238000	74926000	69282000	66705000	83846000	61723000	6.20037e+07	6.13202e+07	5.50746e+07	5.20045e+07	5.07695e+07	6.45442e+07	2.43398e+07	2.58803e+07	2.25104e+07	2.34263e+07	1.85879e+07	2.43631e+07
MRCKA	S	1721	6	5	1	8742400	9116500	8575300	8326200	9277500	7481500	3.28215e+06	3.31841e+06	3.16655e+06	2.96789e+06	0	4.03374e+06	0	1.50854e+06	0	0	0	0
MRCKA	S	1629	6	4	2	8764200	7907300	7141100	11785000	10146000	9222300	2.87647e+06	0	3.13754e+06	3.08282e+06	0	2.55759e+06	0	1.26845e+06	0	0	748979	0
RPRD2	S	614	5	4	5	24035000	35936000	30903000	20828000	31451000	0	1.08211e+07	9.37022e+06	1.5237e+07	0	1.20107e+07	0	1.89722e+06	4.17813e+06	4.46455e+06	2.9672e+06	2.92083e+06	0
RPRD2	S	374	6	6	6	11121000	10568000	20967000	13656000	18988000	13917000	1.29365e+07	7.8042e+06	1.62198e+07	1.31284e+07	1.21096e+07	1.23205e+07	3.54377e+06	5.88849e+06	4.05625e+06	5.47669e+06	3.31794e+06	4.7864e+06
RPRD2	S	665	6	5	4	37301000	32305000	26739000	33367000	33040000	33158000	1.4628e+07	1.07257e+07	1.44663e+07	1.21252e+07	0	1.53862e+07	4.91924e+06	0	4.65542e+06	4.27462e+06	4.18373e+06	0
RPRD2	S	1099	6	4	1	20406000	15472000	18922000	20737000	21938000	18952000	7.29017e+06	0	7.44379e+06	6.92734e+06	0	9.42846e+06	0	0	1.95054e+06	0	0	0
RPRD2	S	593	4	2	1	0	89554000	0	101910000	97739000	96586000	0	0	0	3.91265e+07	0	4.95871e+07	0	0	0	0	1.27453e+07	0
PR38B	S	5	6	4	2	38398000	58043000	51498000	50066000	64241000	42340000	3.06656e+07	0	3.32874e+07	4.74467e+07	0	6.60319e+07	1.23228e+07	0	0	0	1.07434e+07	0
PR38B	S	529	5	3	3	0	27893000	13055000	28619000	24387000	26805000	4.21834e+06	0	5.7081e+06	0	0	2.63407e+06	2.43841e+06	0	1.71171e+06	2.54212e+06	0	0
BRE1A	S	138	6	6	4	63656000	59559000	62511000	53247000	68918000	60635000	4.02033e+07	3.54015e+07	3.94891e+07	3.60454e+07	3.5074e+07	4.09615e+07	1.04805e+07	0	0	1.05915e+07	9.94567e+06	1.40005e+07
ZN318	S	2189	3	6	3	11829000	0	14224000	18002000	0	0	7.3728e+06	5.94259e+06	6.9346e+06	8.10966e+06	7.07832e+06	9.18188e+06	3.49366e+06	3.00006e+06	0	0	4.17254e+06	0
ZN318	S	2101	6	6	5	19648000	23876000	24402000	19495000	21138000	27163000	1.086e+07	4.64709e+06	1.17426e+07	8.99926e+06	5.88215e+06	8.20394e+06	3.20258e+06	4.24968e+06	3.72508e+06	0	2.91966e+06	3.2478e+06
ZN318	S	173	6	6	5	54231000	57412000	53692000	59040000	61940000	57461000	2.57737e+07	4.24339e+07	3.00591e+07	2.36003e+07	4.15373e+07	2.32552e+07	3.59155e+06	4.05671e+06	8.9312e+06	0	4.41375e+06	7.93048e+06
ZN318	S	136	6	6	6	33887000	26043000	17176000	29412000	23460000	23292000	8.25119e+06	1.957e+07	7.29347e+06	9.29506e+06	1.18628e+07	1.89169e+07	2.8558e+06	1.15001e+06	1.47276e+06	3.2711e+06	6.50445e+06	3.89871e+06
ZN318	S	2243	6	6	3	42475000	39432000	40708000	44909000	43321000	53516000	2.89778e+07	2.42793e+07	1.42492e+07	3.66915e+07	3.32456e+07	2.73648e+07	5.2257e+06	5.61116e+06	0	0	5.12315e+06	0
MYSM1	S	218	5	2	1	29289000	33284000	24953000	26443000	23978000	0	1.09422e+07	0	0	0	0	1.19962e+07	0	0	3.20282e+06	0	0	0
TASO2	S	1025	5	4	3	25374000	25973000	24498000	30712000	0	24564000	1.49531e+07	0	1.23933e+07	1.00864e+07	0	7.18095e+06	3.50275e+06	0	6.73866e+06	0	1.94029e+06	0
DEN4C	S	968	6	5	1	18358000	58659000	27863000	47065000	61015000	48299000	1.25662e+07	0	2.01671e+07	1.60084e+07	1.53579e+07	1.93156e+07	0	0	8.46347e+06	0	0	0
DEN4C	S	973	6	4	1	30706000	35277000	51653000	61904000	71582000	23716000	2.00834e+07	0	2.01671e+07	7.74662e+06	0	3.21051e+07	0	0	1.12804e+07	0	0	0
DEN4C	S	1623	6	6	4	16993000	26361000	17858000	21748000	24059000	13530000	8.73181e+06	6.67088e+06	9.11925e+06	9.12958e+06	6.63154e+06	1.18234e+07	0	2.9383e+06	0	2.3354e+06	3.36549e+06	3.07907e+06
DEN4C	S	1278	6	6	4	82208000	93214000	94130000	97163000	99938000	76510000	3.93528e+07	2.77911e+07	3.39357e+07	3.94539e+07	3.05909e+07	4.61303e+07	1.05059e+07	2.3396e+06	0	1.43629e+07	1.16544e+07	0
DEN4C	S	1325	6	6	3	25746000	26403000	23056000	22666000	25296000	25349000	8.13032e+06	6.39134e+06	8.57732e+06	6.08522e+06	7.6919e+06	9.3511e+06	2.5554e+06	2.68987e+06	2.07609e+06	0	0	0
DEN4C	S	1099	6	4	4	53840000	60174000	62077000	82534000	64836000	44018000	1.795e+07	0	1.45241e+07	1.63951e+07	0	1.52522e+07	4.77451e+06	2.78822e+06	5.77803e+06	0	0	3.2951e+06
DEN4C	S	989	6	4	2	15761000	17876000	17420000	13645000	15868000	18347000	0	4.95476e+06	8.03011e+06	0	3.07843e+06	5.76656e+06	0	2.53047e+06	0	0	1.25782e+06	0
CARL1	S	1288	5	4	2	8602900	8052500	9647700	10994000	0	8785500	0	6.23377e+06	0	5.66503e+06	5.06596e+06	4.2891e+06	0	0	1.36064e+06	0	1.10375e+06	0
ZMYM4	S	122	6	6	6	37490000	36679000	33474000	41007000	38138000	27287000	1.72786e+07	1.41366e+07	1.59936e+07	1.52675e+07	1.47511e+07	1.75027e+07	3.88263e+06	5.20332e+06	6.44665e+06	4.04786e+06	4.43449e+06	4.83557e+06
RRAGB	S	4	5	3	3	0	14682000	11051000	19025000	12381000	14851000	6.95284e+06	0	0	6.18828e+06	0	9.221e+06	2.68381e+06	0	2.66191e+06	0	856951	0
FBXW9	S	18	6	6	2	53747000	43669000	47025000	51855000	50876000	53521000	2.85449e+07	3.06788e+07	3.37137e+07	3.27775e+07	2.76153e+07	3.89528e+07	0	8.23345e+06	0	0	6.11269e+06	0
CD276	S	525	6	6	5	51242000	30326000	59364000	65851000	47342000	6867500	1.18399e+07	1.03014e+07	1.36369e+07	1.46909e+07	2.12308e+07	1.00493e+07	4.05299e+06	4.37693e+06	4.71368e+06	4.89849e+06	0	4.11474e+06
RN213	S	1258	6	6	6	21000000	22112000	19796000	27210000	21819000	27366000	2.70286e+07	1.98753e+07	2.87867e+07	2.3486e+07	1.53532e+07	2.03049e+07	7.82794e+06	1.35013e+07	1.30191e+07	8.84404e+06	5.44476e+06	1.01894e+07
RN213	S	217	5	2	2	8135600	9361700	9695100	0	14156000	12582000	4.95014e+06	0	0	0	0	8.3136e+06	1.62951e+06	0	0	0	2.27506e+06	0
TNS2	S	832	5	5	4	16632000	19432000	13632000	17397000	0	20295000	3.51224e+06	7.41434e+06	8.45183e+06	6.02346e+06	6.58935e+06	0	0	2.80616e+06	3.81434e+06	0	1.58722e+06	2.49015e+06
TNS2	S	1003	6	2	2	10689000	22720000	4992000	21907000	5780600	16553000	1.21711e+07	0	0	0	0	1.21885e+07	0	1.50611e+06	0	0	731267	0
KANK2	S	375	6	6	5	112230000	112450000	117090000	117370000	113370000	141670000	2.70066e+07	1.56451e+07	3.14853e+07	2.66615e+07	3.21688e+07	2.35365e+07	3.95837e+06	0	7.28866e+06	7.4751e+06	4.67034e+06	9.80468e+06
KANK2	S	356	6	3	1	18186000	28513000	24176000	29085000	25863000	25162000	5.56372e+06	0	0	3.90188e+06	0	5.3567e+06	1.84567e+06	0	0	0	0	0
KANK2	S	540	6	6	6	135560000	130080000	115800000	139150000	155580000	97946000	3.43906e+07	3.18985e+07	5.73667e+07	3.99747e+07	4.39349e+07	6.16697e+07	1.00342e+07	6.52938e+06	1.39963e+07	1.14801e+07	1.28341e+07	1.24351e+07
KANK2	S	406	5	1	2	6855500	12618000	0	9798200	15630000	20049000	0	0	0	0	4.54622e+06	0	0	0	0	1.54452e+06	0	1.47232e+06
KANK2	S	323	6	6	5	63993000	65746000	64835000	64234000	63686000	70351000	3.62102e+07	2.71231e+07	4.94839e+07	3.89133e+07	5.29341e+07	4.0511e+07	1.37218e+07	1.68316e+07	1.48136e+07	0	1.17707e+07	1.55377e+07
WAC2A	S	333	6	6	5	45174000	54096000	47843000	43437000	46900000	53958000	2.48639e+07	1.42358e+07	2.97228e+07	2.15778e+07	2.01278e+07	2.30267e+07	8.39309e+06	6.2115e+06	5.85121e+06	1.83413e+06	0	6.88036e+06
WAC2A	S	996	6	3	1	55731000	55876000	61777000	57081000	51911000	49704000	0	0	2.51254e+06	0	5.91182e+06	2.98195e+06	0	0	2.9665e+06	0	0	0
WAC2A	S	288	6	5	4	32082000	44543000	43398000	52734000	32636000	32172000	1.01205e+07	9.62185e+06	1.04499e+07	9.73678e+06	1.26959e+07	0	3.42701e+06	0	3.35174e+06	0	3.6857e+06	3.82366e+06
CP135	S	439	6	2	1	11646000	9178100	11338000	11387000	10242000	12367000	3.65838e+06	0	0	4.63303e+06	0	0	0	1.58046e+06	0	0	0	0
TBC9B	S	411	6	5	1	110410000	90283000	112530000	105700000	105500000	89642000	0	6.15708e+07	7.34621e+07	5.9905e+07	9.16826e+07	9.05772e+07	0	0	0	3.79873e+06	0	0
MAP1S	S	640	2	6	3	90417000	0	0	78356000	0	0	2.7e+07	9.39286e+06	1.86947e+07	4.37305e+06	1.96076e+07	1.94092e+07	1.33505e+06	0	0	0	2.2034e+06	4.62746e+06
MAP1S	S	759	6	6	6	36691000	42848000	41890000	45996000	39721000	38633000	2.85537e+07	1.78462e+07	2.82526e+07	1.87178e+07	2.49298e+07	2.25498e+07	5.21638e+06	8.02464e+06	4.10542e+06	1.01545e+07	6.05536e+06	9.66578e+06
MAP1S	S	657	6	6	6	82531000	66584000	76881000	56124000	66685000	81456000	1.79686e+07	1.30943e+07	1.65026e+07	1.4094e+07	1.51265e+07	2.18241e+07	5.39815e+06	7.60538e+06	5.12875e+06	3.88263e+06	4.2872e+06	6.85938e+06
MAP1S	S	731	6	6	4	100570000	84656000	68317000	109060000	90370000	77284000	2.89976e+07	1.41369e+07	5.93314e+06	6.37728e+06	2.59451e+07	1.76412e+07	3.26178e+06	0	6.74612e+06	0	1.56261e+06	1.96152e+06
MAP1S	S	741	6	6	3	26817000	19202000	22346000	21792000	19448000	16664000	1.3271e+07	7.55586e+06	5.93314e+06	6.37728e+06	9.20804e+06	4.91059e+06	1.93134e+06	0	0	0	1.56261e+06	1.96152e+06
AR6P4	S	239	6	2	3	10617000	20357000	16312000	13489000	15393000	9951200	6.4298e+06	0	5.81645e+06	0	0	0	3.00472e+06	2.58547e+06	3.01544e+06	0	0	0
AR6P4	S	332	6	6	6	117050000	110900000	118650000	132640000	117400000	123460000	8.61006e+07	8.77401e+07	8.47183e+07	7.98682e+07	7.5919e+07	9.97149e+07	2.37059e+07	2.37735e+07	2.51392e+07	2.29156e+07	2.57405e+07	2.8353e+07
TENS3	S	1149	6	6	6	25277000	10939000	24964000	26799000	16657000	25903000	1.98026e+07	1.46421e+07	1.65041e+07	1.57e+07	1.70107e+07	1.60734e+07	7.21991e+06	6.10663e+06	5.22546e+06	5.27021e+06	7.52288e+06	4.8901e+06
TENS3	S	1154	6	6	6	17684000	20923000	28762000	29842000	19418000	23989000	1.93092e+07	1.70133e+07	1.67903e+07	2.32179e+07	1.82321e+07	1.86813e+07	1.1223e+07	7.46601e+06	8.04118e+06	6.88618e+06	7.37443e+06	9.61381e+06
TENS3	S	850	2	3	3	0	0	16248000	0	0	15298000	0	7.40049e+06	6.55441e+06	0	7.47367e+06	0	0	1.91248e+06	3.66682e+06	0	1.44202e+06	0
TENS3	S	660	6	6	6	35041000	45307000	24862000	33516000	41467000	51649000	2.28179e+07	1.90327e+07	2.0046e+07	1.88226e+07	1.06848e+07	1.7824e+07	6.27489e+06	5.3879e+06	9.14118e+06	4.125e+06	6.36019e+06	6.19612e+06
TENS3	S	776	6	6	6	150320000	172860000	130050000	151250000	145850000	147730000	6.03115e+07	3.72629e+07	6.01687e+07	3.66102e+07	5.19826e+07	5.24748e+07	8.8776e+06	1.11342e+07	1.10214e+07	1.29087e+07	7.85078e+06	1.483e+07
TENS3	S	332	6	6	4	944360000	729520000	897460000	850620000	824320000	698500000	1.44522e+08	1.24526e+08	1.64327e+08	1.27306e+08	1.45206e+08	2.28245e+08	0	1.58708e+06	4.97447e+06	0	1.89731e+07	2.63487e+06
ZFY26	S	297	6	6	5	23420000	26546000	18466000	30239000	22889000	25943000	7.87474e+06	6.79856e+06	7.25809e+06	5.61141e+06	6.93262e+06	8.36898e+06	2.69966e+06	2.55983e+06	4.25318e+06	0	1.73252e+06	1.90943e+06
ZFY26	S	1764	6	4	6	41149000	31257000	31929000	34019000	39328000	31253000	2.40178e+07	9.06871e+06	0	1.37954e+07	9.93105e+06	0	4.23034e+06	4.58015e+06	7.67856e+06	4.18373e+06	3.12754e+06	5.57224e+06
MSL1	S	205	5	5	2	6019200	7731000	10092000	0	13646000	8798400	4.50754e+06	4.86004e+06	0	4.54117e+06	2.12829e+06	5.65976e+06	0	1.61709e+06	0	0	2.60341e+06	0
CR063	S	613	5	3	2	6158200	6997600	6838000	6652100	9283500	0	6.19905e+06	0	4.1078e+06	4.39415e+06	0	0	0	3.58432e+06	0	2.39413e+06	0	0
CRBG3	S	457	4	3	3	9273100	9360400	0	0	6882300	6876500	0	8.3213e+06	6.44848e+06	0	0	1.08083e+07	0	0	3.35267e+06	2.09529e+06	0	3.02873e+06
INT3	S	502	6	6	5	28724000	25956000	31166000	29223000	36074000	35086000	1.82172e+07	1.23891e+07	2.45123e+07	1.66874e+07	2.22531e+07	1.80688e+07	5.23805e+06	6.75498e+06	1.22144e+07	0	4.25597e+06	7.95495e+06
INT3	S	537	3	6	1	0	0	0	40678000	42039000	53662000	2.31761e+07	1.50757e+07	2.18784e+07	1.47267e+07	1.22542e+07	2.54067e+07	0	3.56032e+06	0	0	0	0
RHG17	S	575	4	2	3	24362000	0	19890000	0	16401000	18520000	0	0	0	1.79785e+07	0	2.67538e+07	8.00716e+06	6.31498e+06	0	2.75955e+06	0	0
RHG17	S	676	6	3	3	229150000	210460000	220940000	229960000	253330000	223990000	0	1.39435e+08	0	1.39782e+08	1.80227e+08	0	0	1.83029e+06	0	4.26133e+06	0	6.03625e+07
VIR	S	173	6	5	3	21113000	84552000	23341000	48060000	31274000	46982000	1.68285e+07	1.16663e+07	0	1.16083e+07	1.14602e+07	1.30317e+07	3.39555e+06	1.67818e+06	0	0	0	3.69921e+06
VIR	S	1579	5	2	5	89484000	100920000	102630000	0	114160000	100460000	3.13029e+07	0	0	0	2.48397e+07	0	8.9079e+06	1.39213e+07	8.5208e+06	8.80512e+06	0	8.82214e+06
VIR	S	133	5	6	6	43618000	0	38835000	53339000	53232000	33467000	9.92468e+06	8.84191e+06	1.01741e+07	1.32512e+07	1.45342e+07	1.83981e+07	3.21424e+06	1.22293e+06	6.54709e+06	4.29163e+06	4.20983e+06	3.04994e+06
VIR	S	138	4	6	6	43618000	33452000	38835000	0	0	33467000	9.92468e+06	8.84191e+06	5.26638e+06	1.32512e+07	1.45342e+07	1.83981e+07	3.21424e+06	1.22293e+06	6.54709e+06	4.29163e+06	4.20983e+06	3.04994e+06
CYTSA	S	220	3	6	4	9815900	0	10473000	4692400	0	0	8.75203e+06	9.63525e+06	8.72148e+06	1.02396e+07	7.01107e+06	1.14687e+07	2.37945e+06	0	2.82504e+06	3.6018e+06	0	3.79663e+06
CYTSA	S	384	2	1	3	0	0	20888000	22690000	0	0	0	0	9.0397e+06	0	0	0	2.57871e+06	2.84811e+06	0	0	4.38858e+06	0
CYTSA	S	868	6	3	1	8403300	9152300	9442900	7728700	11128000	11900000	3.05733e+06	2.13596e+06	0	0	0	3.48301e+06	0	0	0	0	871889	0
ATLA3	S	535	4	3	5	0	5414000	12966000	0	7357500	5103700	7.14952e+06	0	8.32635e+06	0	8.85927e+06	0	2.37339e+06	2.55074e+06	3.51767e+06	2.77983e+06	0	2.95159e+06
IQEC1	S	89	4	1	1	4794200	0	5650900	6262400	0	6698300	0	0	1.92694e+06	0	0	0	0	445220	0	0	0	0
GL1AD	S	10	4	6	5	42014000	0	37903000	23594000	35175000	0	3.92935e+07	2.41892e+07	4.62841e+07	3.11821e+07	2.8446e+07	2.75076e+07	8.17123e+06	1.14302e+07	0	1.26111e+07	8.85546e+06	1.60698e+07
RGPA1	S	773	5	1	1	0	37690000	41072000	42720000	41307000	43109000	0	3.19051e+06	0	0	0	0	0	0	0	0	0	4.11055e+06
RGPA1	S	797	6	3	1	52986000	54220000	56032000	64056000	59652000	60327000	0	0	2.70879e+07	3.17622e+07	0	4.09109e+07	0	0	0	0	1.79486e+06	0
LTOR1	S	63	6	5	6	51688000	45200000	42767000	52659000	49887000	42560000	2.75626e+07	2.12996e+07	3.10985e+07	2.35893e+07	0	2.69319e+07	4.83627e+06	9.67347e+06	8.68254e+06	5.21754e+06	6.01318e+06	7.31873e+06
K0930	S	324	6	3	2	65851000	56685000	51988000	65499000	42233000	32159000	5.25737e+06	0	0	0	3.87001e+06	2.41013e+07	0	6.25718e+06	7.86616e+06	0	0	0
P4R3A	S	741	6	3	1	18311000	24956000	16413000	27650000	27711000	28929000	6.55814e+06	0	0	3.54784e+06	0	3.96978e+06	0	0	0	0	948820	0
RAB12	S	21	6	5	5	20746000	17812000	18973000	22446000	19994000	14362000	8.40942e+06	7.72882e+06	6.83526e+06	1.03396e+07	0	1.19175e+07	4.90036e+06	3.9078e+06	4.39441e+06	0	3.65866e+06	5.23828e+06
SDE2	S	278	4	4	5	42634000	37920000	35735000	0	40922000	0	0	2.23916e+07	2.85779e+07	2.41035e+07	0	2.80043e+07	1.13111e+07	9.34347e+06	0	1.08147e+07	9.24932e+06	1.24025e+07
CPZIP	S	120	6	6	4	27270000	43426000	37732000	27828000	46912000	44321000	1.18581e+07	1.09773e+07	1.62578e+07	4.26822e+06	1.44564e+07	5.09035e+06	0	4.59366e+06	0	4.50441e+06	2.05003e+06	6.00921e+06
CPZIP	S	216	6	6	6	86905000	87095000	97089000	97902000	107150000	93154000	4.72203e+07	5.05607e+07	6.13862e+07	4.71544e+07	4.96157e+07	6.07818e+07	1.74024e+07	1.96881e+07	1.41648e+07	1.87112e+07	1.84562e+07	1.93041e+07
CPZIP	S	267	5	6	4	140950000	153000000	134140000	24214000	115670000	0	6.52298e+07	8.5404e+07	7.93539e+07	8.0044e+07	9.63108e+07	1.03088e+07	0	0	3.37667e+07	3.24267e+07	2.73112e+07	2.61227e+07
CPZIP	S	268	6	6	5	142670000	129670000	142790000	218290000	124240000	131520000	1.32712e+07	1.18907e+08	7.17172e+07	9.02124e+07	6.97262e+07	1.44441e+08	3.05087e+07	0	4.6221e+06	2.34263e+07	2.9721e+07	1.66123e+07
CPZIP	S	284	5	6	1	0	12002000	12395000	11251000	10458000	11442000	1.32712e+07	7.40906e+06	7.37038e+06	1.22717e+07	1.19504e+07	1.59297e+07	0	0	4.6221e+06	0	0	0
CPZIP	S	298	6	6	5	13069000	2929300	10102000	11390000	6270800	9699900	7.22952e+06	6.27707e+06	7.37566e+06	8.55886e+06	1.58983e+07	1.37712e+07	2.52347e+06	3.38366e+06	4.98029e+06	3.03013e+06	3.09049e+06	0
CPZIP	S	179	6	6	6	63257000	57010000	57893000	63546000	60092000	56513000	1.93243e+07	1.80126e+07	2.31651e+07	1.39982e+07	1.72274e+07	2.65143e+07	5.05231e+06	7.5322e+06	5.77779e+06	5.36436e+06	4.05625e+06	6.34621e+06
NIPBL	S	350	4	1	1	0	0	6809300	9506400	12691000	10477000	0	0	0	0	0	5.29473e+06	0	2.38597e+06	0	0	0	0
NIPBL	S	2658	6	6	6	150030000	128730000	108440000	138180000	129070000	133220000	6.03555e+07	4.45106e+07	6.83878e+07	5.26045e+07	6.5977e+07	6.45068e+07	1.67983e+07	2.17108e+07	1.87757e+07	1.64114e+07	1.6393e+07	2.13328e+07
NIPBL	S	318	6	6	6	14070000	13203000	11608000	11718000	14545000	9487000	7.18293e+06	2.22861e+06	3.92254e+06	8.14966e+06	8.42041e+06	1.10121e+07	2.01288e+06	2.71947e+06	2.94879e+06	2.19753e+06	3.29301e+06	4.02036e+06
NIPBL	S	2672	6	4	5	22893000	36058000	15840000	32750000	28483000	29100000	1.20871e+07	1.78697e+07	0	1.41105e+07	0	2.49782e+07	0	6.17957e+06	1.7888e+06	5.73934e+06	3.0497e+06	7.38678e+06
NIPBL	S	280	5	5	4	17921000	0	17346000	16782000	21141000	15301000	0	7.97429e+06	8.59556e+06	9.95171e+06	9.20957e+06	1.23434e+07	3.57686e+06	3.16763e+06	2.73648e+06	0	0	4.51116e+06
Z280D	S	545	4	5	3	0	11944000	12858000	9358000	0	8032000	4.20449e+06	0	8.73247e+06	9.85721e+06	1.04488e+07	9.88293e+06	0	0	2.2114e+06	2.3664e+06	2.39133e+06	0
PWP2B	S	447	5	1	1	12090000	0	13334000	14744000	13287000	8903400	7.34511e+06	0	0	0	0	0	0	0	3.34684e+06	0	0	0
K121L	S	490	6	6	6	15183000	18497000	21242000	18322000	18062000	17310000	1.40158e+07	1.18999e+07	1.64817e+07	1.36965e+07	1.4052e+07	1.51339e+07	4.6433e+06	5.67315e+06	4.81366e+06	5.32404e+06	4.0397e+06	5.2257e+06
PR40B	S	764	6	5	2	21359000	16082000	21564000	29005000	22117000	14663000	0	7.78661e+06	4.0111e+06	4.64841e+06	5.51911e+06	7.80551e+06	2.03693e+06	0	0	0	2.44097e+06	0
KANK3	S	271	6	5	2	8328900	10721000	10425000	9827300	12782000	10756000	5.63998e+06	4.1434e+06	3.76453e+06	5.49076e+06	0	7.27259e+06	0	0	1.92446e+06	0	1.66158e+06	0
PPR18	S	125	5	1	2	54703000	6349400	60439000	0	56287000	11545000	0	0	2.54792e+07	0	0	0	0	1.96933e+06	7.01157e+06	0	0	0
PPR18	S	224	4	2	1	24671000	0	22767000	20613000	25670000	0	0	9.9849e+06	6.62122e+06	0	0	0	0	2.05688e+06	0	0	0	0
PPR18	S	368	6	6	6	44100000	30505000	39417000	41806000	42811000	35649000	3.1193e+07	2.90877e+07	3.42324e+07	2.30025e+07	2.46837e+07	3.59311e+07	9.37983e+06	1.03906e+07	9.76436e+06	8.23345e+06	1.01305e+07	9.83008e+06
CAVN1	S	167	4	6	6	313420000	0	0	392750000	386360000	283270000	1.02563e+08	1.17533e+08	9.86271e+07	9.56845e+07	9.31176e+07	1.42544e+08	3.11053e+07	2.72786e+07	2.95042e+07	2.7239e+07	4.30282e+07	3.45544e+07
CAVN1	S	169	6	6	1	241460000	186190000	123390000	228650000	141270000	170990000	1.40096e+07	1.00625e+07	1.3069e+07	9.38626e+06	1.39551e+07	2.47145e+07	0	0	0	0	0	3.61928e+06
CAVN1	S	171	4	2	2	0	15299000	0	16463000	16773000	16440000	0	6.27091e+06	0	0	5.33802e+06	0	0	0	0	1.84171e+06	0	2.55377e+06
ZCHC8	S	598	2	2	1	0	0	0	22847000	0	19887000	1.27651e+07	0	0	1.12505e+07	0	0	5.43335e+06	0	0	0	0	0
MAST2	S	148	3	4	4	0	16238000	0	0	11165000	8084800	6.23597e+06	6.80933e+06	7.45433e+06	0	1.55618e+07	0	0	2.13353e+06	3.07697e+06	0	3.26131e+06	2.0377e+06
MAST2	S	876	6	3	1	11311000	10026000	11027000	13216000	11622000	10946000	6.73307e+06	0	0	4.45941e+06	0	5.11101e+06	1.61793e+06	0	0	0	0	0
DHX57	S	127	6	6	5	17403000	14549000	16421000	14932000	22216000	19356000	1.02945e+07	1.0117e+07	8.59138e+06	1.24124e+07	8.99025e+06	1.25348e+07	2.47057e+06	2.68265e+06	2.79405e+06	3.28998e+06	0	3.07837e+06
DHX57	S	132	6	6	6	46653000	58776000	46718000	60690000	57608000	49632000	3.41906e+07	4.55281e+07	3.9388e+07	4.7095e+07	3.76519e+07	5.19386e+07	1.09222e+07	9.02652e+06	1.22333e+07	1.36684e+07	1.27943e+07	9.59936e+06
F117B	S	273	4	3	1	0	14612000	16317000	0	14949000	13086000	4.66445e+06	2.56594e+06	0	0	0	3.35972e+06	0	1.11729e+06	0	0	0	0
MSD2	S	48	5	3	1	9882700	12423000	0	12285000	10985000	14063000	0	0	6.4164e+06	5.34396e+06	0	2.62945e+06	0	0	0	0	0	3.28788e+06
EDC4	S	879	5	4	1	0	79733000	100750000	106870000	89082000	111390000	1.13949e+08	0	1.21115e+08	8.98498e+07	1.14951e+08	0	0	0	4.25294e+07	0	0	0
EDC4	S	486	6	2	2	19336000	23225000	29304000	21323000	22579000	22602000	2.91866e+06	4.26427e+06	0	0	0	0	0	0	4.70623e+06	0	0	3.4664e+06
NFRKB	S	1291	6	6	6	18487000	23467000	18406000	20050000	17606000	19517000	1.20674e+07	9.9082e+06	1.28143e+07	8.27031e+06	1.28965e+07	1.09083e+07	2.63231e+06	3.2196e+06	5.02737e+06	3.30559e+06	4.49438e+06	4.0961e+06
NFRKB	S	228	6	2	2	7535300	9215900	11698000	9639600	12784000	13844000	0	0	0	2.38728e+06	0	4.74225e+06	1.25477e+06	1.03551e+06	0	0	0	0
ALKB5	S	64	6	6	4	50484000	46160000	54093000	55895000	64245000	61704000	1.57123e+07	1.13263e+07	2.76549e+07	2.32157e+07	1.5871e+07	1.38553e+07	0	2.48665e+06	3.41116e+06	3.36758e+06	3.36805e+06	0
PDXD1	S	736	6	3	2	68925000	61664000	69268000	58724000	58424000	42105000	2.74703e+07	0	0	2.48705e+07	0	3.36939e+07	0	0	1.44939e+07	0	2.44027e+06	0
RSBNL	S	6	6	6	5	12345000	9451200	15835000	13622000	13023000	9747600	1.26629e+07	9.74228e+06	1.53115e+07	1.37573e+07	1.03126e+07	1.73234e+07	5.79597e+06	0	6.38722e+06	5.24271e+06	5.49604e+06	8.8233e+06
PGM2L	S	175	6	6	6	71463000	60341000	61215000	91264000	82522000	57548000	1.19412e+07	1.22284e+07	1.21469e+07	1.07479e+07	1.15298e+07	2.01729e+07	4.02852e+06	4.82508e+06	4.34616e+06	2.47733e+06	4.039e+06	4.89453e+06
TTC33	S	197	6	6	6	13209000	15218000	15405000	19405000	9810000	15742000	7.9121e+06	5.14397e+06	6.72384e+06	9.86864e+06	8.23954e+06	9.96292e+06	1.75958e+06	560650	3.84837e+06	2.54398e+06	3.17229e+06	2.77797e+06
RHDF2	S	177	2	1	1	0	29404000	0	38123000	0	0	4.39458e+06	0	0	0	0	0	0	1.01913e+07	0	0	0	0
RHDF2	S	90	6	5	3	13211000	14906000	12583000	14301000	12282000	16544000	5.0108e+06	8.0444e+06	4.22713e+06	5.14903e+06	0	5.07739e+06	1.85399e+06	0	1.62322e+06	0	2.10032e+06	0
EMSA1	S	461	6	5	3	34125000	26344000	27639000	41078000	29343000	21088000	1.16993e+07	1.19544e+07	0	9.6625e+06	9.70865e+06	1.30866e+07	4.9225e+06	0	4.8647e+06	3.25059e+06	0	0
EMSA1	S	923	6	6	6	60946000	35326000	76342000	85815000	28235000	32561000	4.00099e+07	4.70819e+07	2.99294e+07	3.14062e+07	5.66283e+07	5.12463e+07	1.45608e+07	9.28428e+06	1.37402e+07	1.39169e+07	1.29837e+07	1.59493e+07
ZC3HE	S	515	6	6	6	124730000	113600000	108400000	150300000	135720000	116850000	5.88699e+07	6.59243e+07	5.37912e+07	6.23663e+07	4.31943e+07	7.25809e+07	1.99813e+07	1.73765e+07	2.0127e+07	1.728e+07	2.11198e+07	1.65366e+07
ZC3HE	S	409	6	6	6	110710000	113010000	122490000	119500000	111650000	124230000	5.39472e+07	4.82752e+07	4.98333e+07	4.88224e+07	4.80224e+07	7.30665e+07	1.98501e+07	1.72306e+07	1.80139e+07	1.93166e+07	2.84508e+07	1.73043e+07
LARP1	S	75	6	6	6	90090000	48874000	48826000	63873000	60985000	55753000	4.94839e+07	4.76335e+07	5.56196e+07	5.29803e+07	7.53081e+07	6.18037e+07	9.21529e+06	2.20934e+07	1.5568e+07	7.10758e+06	3.2704e+06	1.27908e+07
LARP1	S	90	6	6	6	306380000	216220000	239900000	246390000	235590000	230420000	2.047e+08	1.3231e+08	2.26377e+08	1.33022e+08	2.03425e+08	1.98102e+08	3.52699e+07	5.38743e+07	6.92487e+07	5.90923e+07	2.62392e+07	8.10737e+07
LARP1	S	627	6	5	3	35248000	67829000	51721000	25531000	73508000	68517000	1.2575e+07	0	7.39148e+06	6.73483e+06	6.57924e+06	7.10249e+06	0	2.68917e+06	1.04451e+06	1.26463e+06	0	0
LARP1	S	766	6	5	2	14677000	15205000	23566000	26571000	21153000	23918000	1.11294e+07	5.10991e+06	0	9.7548e+06	7.88617e+06	9.91435e+06	1.77282e+06	0	0	0	0	5.34572e+06
LARP1	S	774	6	5	6	200250000	194190000	202160000	217240000	202770000	185370000	9.84842e+07	5.10991e+06	0	8.12395e+07	7.82485e+07	1.04983e+08	1.77282e+06	2.81013e+07	2.30569e+07	1.89685e+07	2.32727e+07	3.17905e+07
ATAD2	S	327	6	1	1	36233000	31058000	28927000	40911000	37907000	32615000	4.02165e+06	0	0	0	0	0	0	0	1.76317e+06	0	0	0
ATAD2	S	342	6	6	2	14364000	5165900	11504000	11821000	4861700	2448300	4.14493e+06	4.50359e+06	5.32352e+06	4.4581e+06	3.38126e+06	7.49455e+06	0	0	0	1.21382e+06	1.73348e+06	0
BL1S3	S	65	5	3	1	64640000	50341000	0	87151000	41109000	82038000	0	0	4.96487e+07	4.89257e+07	0	3.82716e+07	0	2.37619e+06	0	0	0	0
RICTR	S	21	5	5	3	7090800	5518900	8623600	8002400	0	7506100	5.75909e+06	4.53567e+06	7.56048e+06	7.1504e+06	0	6.97086e+06	1.65939e+06	0	3.34964e+06	0	1.30091e+06	0
RICTR	S	1284	6	3	4	14832000	22881000	14253000	18450000	14122000	20558000	7.49675e+06	0	1.19647e+07	0	0	7.07239e+06	0	1.93288e+06	2.5272e+06	0	1.55776e+06	3.00239e+06
SAMD1	S	161	6	5	6	17181000	25779000	22797000	34571000	25025000	31392000	0	1.76364e+07	1.78091e+07	1.9627e+07	1.42878e+07	2.73318e+07	6.41822e+06	4.87402e+06	4.4564e+06	3.98796e+06	7.05282e+06	4.44894e+06
FIP1	S	492	6	6	6	121540000	116810000	128720000	133630000	130360000	121730000	6.03863e+07	5.59383e+07	7.05656e+07	6.02676e+07	7.03832e+07	7.00294e+07	1.61639e+07	2.2169e+07	1.62968e+07	1.95907e+07	1.30012e+06	2.72483e+07
FIP1	S	496	6	3	2	12638000	14808000	17613000	16055000	14945000	11551000	8.3936e+06	0	1.11175e+07	1.05224e+07	0	0	1.40378e+06	0	0	0	1.30012e+06	0
CRTC3	S	370	5	4	2	16996000	18969000	0	10978000	20927000	25538000	9.13398e+06	8.44019e+06	5.06772e+06	4.55941e+06	0	0	1.70225e+06	0	2.56938e+06	0	0	0
CRTC3	S	62	4	4	3	0	25616000	0	14840000	21920000	22823000	0	4.39546e+06	0	4.7128e+06	9.27748e+06	7.44576e+06	3.19559e+06	1.87652e+06	0	0	2.09594e+06	0
CRTC3	S	329	6	5	5	18262000	19562000	15940000	16592000	15928000	18322000	0	6.23136e+06	7.96748e+06	7.57894e+06	1.1396e+07	8.73313e+06	2.76701e+06	2.69989e+06	2.93877e+06	2.52254e+06	0	2.96091e+06
PXDC2	S	506	6	6	6	61669000	70649000	99735000	91790000	75837000	85950000	3.35665e+07	2.10225e+07	2.18008e+07	1.98885e+07	2.07998e+07	2.44947e+07	5.49184e+06	6.23038e+06	7.84332e+06	1.37505e+06	7.98129e+06	5.36763e+06
MCAF1	S	673	6	6	3	11447000	14194000	12577000	14692000	13090000	14913000	7.93451e+06	1.47287e+07	1.30791e+07	1.13421e+07	1.28499e+07	1.62459e+07	4.63491e+06	0	0	1.06476e+06	5.17419e+06	0
MCAF1	S	477	5	2	1	60646000	60887000	53128000	0	53342000	55130000	2.17762e+07	2.19716e+07	0	0	0	0	6.81021e+06	0	0	0	0	0
MCAF1	S	113	6	6	6	192620000	136580000	151560000	170180000	145320000	136430000	8.41843e+07	8.18482e+07	1.00554e+08	7.66267e+07	7.7053e+07	1.18006e+08	2.30611e+07	2.77587e+07	3.36199e+07	2.71341e+07	2.444e+07	2.79451e+07
PACS1	S	495	6	4	1	30096000	20492000	24587000	26395000	26099000	24074000	0	1.77854e+06	2.04759e+06	0	1.01493e+07	1.13193e+07	0	0	0	3.16483e+06	0	0
PACS1	S	528	1	1	1	0	0	0	62587000	0	0	0	8.73972e+06	0	0	0	0	0	0	0	0	1.10259e+06	0
BCOR	S	571	6	6	6	155950000	150010000	148210000	202380000	169030000	174420000	7.42972e+07	6.89965e+07	6.32651e+07	7.29039e+07	5.95512e+07	9.59218e+07	2.62998e+07	2.08096e+07	2.33494e+07	2.19289e+07	2.80919e+07	1.89118e+07
BCOR	S	1127	3	3	2	18630000	0	11434000	0	7973700	0	8.74104e+06	0	0	8.80038e+06	0	8.06483e+06	0	0	4.33498e+06	0	3.08699e+06	0
MPRIP	S	977	6	2	1	19493000	14665000	16621000	19621000	11446000	22039000	1.08745e+07	0	0	1.15177e+07	0	0	0	0	0	0	2.23013e+06	0
MPRIP	S	292	5	4	4	13358000	14577000	19064000	14982000	18517000	0	7.75739e+06	0	1.32044e+07	1.77357e+07	0	1.46417e+07	3.33123e+06	4.42074e+06	0	7.03254e+06	5.86915e+06	0
MPRIP	S	365	4	4	4	14545000	17700000	11661000	0	0	11018000	1.38877e+07	1.04602e+07	1.02016e+07	7.80463e+06	0	0	2.36663e+06	3.45405e+06	3.00659e+06	5.64169e+06	0	0
MPRIP	S	619	6	6	2	27565000	21399000	20917000	21085000	22920000	21513000	8.43777e+06	5.87161e+06	8.9997e+06	8.5593e+06	1.02356e+07	7.21875e+06	0	3.22496e+06	3.8514e+06	0	0	0
MPRIP	S	993	6	6	6	35228000	18311000	46697000	16343000	23250000	32817000	1.89892e+07	2.07062e+07	1.51961e+07	1.93762e+07	2.18237e+07	2.42771e+07	5.65358e+06	412220	4.46921e+06	6.2129e+06	6.62587e+06	8.15934e+06
MPRIP	S	1016	5	4	3	23818000	16863000	0	24965000	19584000	20867000	6.13598e+06	0	9.04585e+06	4.79653e+06	0	5.55119e+06	1.62413e+06	3.0229e+06	2.32617e+06	0	0	0
RFIP1	S	435	6	4	1	20931000	15927000	17448000	17705000	19075000	23434000	5.34462e+06	3.01668e+06	0	0	5.45428e+06	4.24207e+06	0	0	0	0	0	1.04665e+06
GGYF2	S	26	6	2	1	51614000	41724000	25433000	28304000	45755000	41894000	0	0	2.55781e+07	0	2.12572e+07	0	0	6.50631e+06	0	0	0	0
GGYF2	S	30	5	5	1	10235000	10718000	0	10814000	14306000	11751000	7.92111e+06	8.53798e+06	7.84463e+06	1.12556e+07	9.43197e+06	0	3.7111e+06	0	0	0	0	0
GGYF2	S	236	6	6	4	29836000	40157000	103040000	35513000	37661000	61077000	9.89501e+06	1.43032e+07	6.42958e+06	1.06787e+07	1.47509e+07	2.17044e+07	4.25947e+06	0	1.94949e+06	3.2429e+06	0	4.21985e+06
NBEL2	S	2739	2	4	2	0	0	0	21276000	0	22195000	5.63031e+06	0	5.42791e+06	8.23383e+06	0	6.56518e+06	2.54724e+06	0	0	0	3.91455e+06	0
SRCAP	S	3016	6	3	3	14866000	17940000	18913000	18162000	16483000	19131000	7.75563e+06	0	7.53609e+06	0	0	9.55394e+06	4.07652e+06	5.42496e+06	1.74341e+06	0	0	0
SRCAP	S	1859	6	5	2	18960000	26169000	19775000	26923000	22130000	27066000	1.01418e+07	0	1.07976e+07	9.0975e+06	1.11813e+07	1.0962e+07	0	0	2.85277e+06	0	4.9232e+06	0
FA83H	S	523	6	5	2	16363000	19707000	15941000	22262000	20509000	29367000	5.20441e+06	0	5.7314e+06	4.63105e+06	1.48199e+06	4.64072e+06	0	1.41285e+06	1.48414e+06	0	0	0
FA83H	S	892	6	6	5	39726000	39228000	36395000	47781000	26105000	45969000	9.42846e+06	8.36854e+06	7.25083e+06	1.22964e+07	8.48106e+06	1.1238e+07	2.61413e+06	2.40998e+06	3.04854e+06	2.24509e+06	0	1.38807e+06
FA83H	S	914	6	6	6	24291000	19307000	17805000	23322000	26286000	20564000	9.00981e+06	6.90866e+06	6.19927e+06	5.7659e+06	6.0628e+06	6.71813e+06	2.55097e+06	2.56123e+06	443915	1.45389e+06	2.71877e+06	2.66517e+06
FA83H	S	1003	4	2	3	7627600	12699000	12239000	0	13422000	0	0	0	7.26204e+06	0	0	9.93589e+06	2.40532e+06	0	893214	0	3.38716e+06	0
FA83H	S	925	6	6	5	10483000	8573500	9996200	11036000	9137000	9169800	4.05593e+06	5.33692e+06	5.10486e+06	5.11167e+06	5.48614e+06	6.0984e+06	2.02684e+06	1.74017e+06	0	2.21697e+06	1.97984e+06	638652
WDFY4	S	3123	2	2	2	7299400	0	8261800	0	0	0	4.64577e+06	0	0	0	3.87441e+06	0	2.65888e+06	0	0	0	1.38572e+06	0
YJ005	S	300	1	4	1	0	0	12259000	0	0	0	8.59314e+06	8.92081e+06	7.20073e+06	7.31742e+06	0	0	0	2.8043e+06	0	0	0	0
YJ005	S	93	6	6	3	12401000	9538300	6918200	10678000	10748000	9202400	6.23268e+06	4.89388e+06	6.79505e+06	6.14455e+06	4.13175e+06	6.31025e+06	1.46913e+06	0	0	0	1.78181e+06	2.64256e+06
AN13D	S	465	6	5	5	15542000	12845000	14709000	14585000	13849000	14242000	1.74634e+07	0	1.43259e+07	7.41719e+06	1.00453e+07	1.15522e+07	0	3.97724e+06	4.05415e+06	3.65773e+06	3.59737e+06	3.19839e+06
BCAP	S	759	5	2	1	15804000	15136000	17496000	22022000	0	23925000	0	0	6.1718e+06	0	0	7.31017e+06	2.11794e+06	0	0	0	0	0
RHG27	S	466	5	4	1	5366900	4745500	5186500	11441000	7473100	0	3.74804e+06	2.82131e+06	0	4.77675e+06	0	6.46848e+06	0	0	1.60451e+06	0	0	0
UBP34	S	3358	3	2	2	9797700	0	9391500	17179000	0	0	0	0	0	8.24328e+06	0	1.03754e+07	2.54655e+06	1.85115e+06	0	0	0	0
RAPH1	S	1154	5	3	5	36291000	0	28191000	27657000	25016000	30818000	0	3.62981e+06	0	2.50419e+07	2.11967e+07	0	6.53451e+06	4.50487e+06	5.73188e+06	4.92623e+06	0	9.00042e+06
RAPH1	S	5	6	4	1	51729000	44491000	44095000	55437000	56687000	51835000	4.17746e+07	0	4.19218e+07	3.83353e+07	9.63262e+06	0	0	9.88508e+06	0	0	0	0
RAPH1	S	17	6	4	1	51729000	44491000	44095000	55437000	56687000	51835000	4.17746e+07	0	4.19218e+07	3.83353e+07	9.63262e+06	0	0	9.88508e+06	0	0	0	0
RAPH1	S	894	6	6	4	19137000	26993000	16162000	17812000	18567000	21294000	6.92778e+06	1.01064e+07	1.48959e+07	1.261e+07	1.34705e+07	1.80983e+07	3.20119e+06	3.33705e+06	0	0	4.65915e+06	6.90296e+06
MD13L	S	923	6	5	2	56498000	41066000	45656000	45868000	45855000	54510000	1.26908e+07	1.03104e+07	0	1.13389e+07	1.21331e+07	1.0671e+07	0	5.01688e+06	0	0	0	4.38392e+06
LARP4	S	583	6	4	3	22818000	15534000	21210000	11524000	14218000	20706000	1.75953e+07	0	1.52686e+07	1.53539e+07	0	2.29564e+07	4.2611e+06	3.62207e+06	0	0	4.07163e+06	0
NOL8	S	1099	5	3	1	5502300	6357400	10204000	9395900	8946700	0	0	3.80233e+06	0	5.07629e+06	0	6.0239e+06	2.18329e+06	0	0	0	0	0
NOL8	S	365	4	3	1	14460000	10216000	11868000	0	20046000	0	5.01893e+06	0	0	4.25833e+06	0	4.0478e+06	0	1.30054e+06	0	0	0	0
CCD80	S	503	6	5	2	12060000	14394000	17331000	15589000	13434000	17831000	4.60468e+06	5.40901e+06	5.55976e+06	0	4.92751e+06	5.82919e+06	1.51847e+06	2.79614e+06	0	0	0	0
CEP68	S	478	6	4	3	13626000	9778800	12102000	14243000	19377000	14953000	7.21479e+06	0	1.10965e+07	0	7.72816e+06	8.38437e+06	0	2.5314e+06	4.0432e+06	0	2.93201e+06	0
SPT6H	S	125	6	6	6	109850000	41144000	110000000	107890000	39766000	38662000	7.15568e+07	7.722e+07	6.06126e+07	5.77623e+07	3.7876e+07	6.66077e+07	7.12599e+06	1.03202e+07	1.34454e+07	1.07772e+07	8.35114e+06	1.54834e+07
SPT6H	S	1535	5	5	1	7123100	8360200	0	7563500	9828700	8148600	4.66072e+06	5.58416e+06	5.30528e+06	5.86567e+06	0	5.41142e+06	0	1.26062e+06	0	0	0	0
SND1	S	426	6	2	4	71228000	58986000	62423000	50641000	56813000	55344000	1.15709e+07	0	0	0	0	1.99964e+07	4.78919e+06	5.08517e+06	0	1.16658e+06	0	6.98267e+06
MARK2	S	486	5	5	1	13491000	30323000	10755000	26633000	32532000	0	5.81557e+06	1.28451e+07	4.5093e+06	1.93762e+06	0	1.35664e+07	0	0	0	0	297116	0
MARK2	S	456	6	6	6	23467000	24458000	25834000	22046000	28112000	25164000	1.10233e+07	7.46225e+06	1.04446e+07	1.06868e+07	9.58449e+06	8.73577e+06	3.31119e+06	4.03993e+06	3.32517e+06	3.91805e+06	2.54165e+06	4.16019e+06
MEPCE	S	60	6	6	4	39700000	11321000	29649000	31386000	10497000	12599000	6.73835e+06	6.36959e+06	7.42313e+06	6.02522e+06	6.41618e+06	7.32358e+06	0	7.54432e+06	7.84519e+06	9.12161e+06	1.1192e+07	0
MEPCE	S	69	5	1	4	26741000	0	15777000	16489000	28377000	39451000	0	0	7.64179e+06	0	0	0	0	8.73474e+06	5.5783e+06	7.21595e+06	7.78226e+06	0
MEPCE	S	152	6	5	4	22411000	6516600	27664000	32413000	16497000	8530500	1.09037e+07	5.3433e+06	1.04642e+07	6.91262e+06	0	8.53029e+06	1.97839e+06	0	4.27695e+06	2.0652e+06	1.92644e+06	0
MEPCE	S	216	6	5	6	22535000	30413000	23848000	21662000	19823000	47414000	1.54335e+07	0	1.57842e+07	8.98432e+06	2.92899e+07	2.67385e+07	4.95815e+06	3.31515e+06	6.54337e+06	8.18008e+06	4.51513e+06	9.7569e+06
MEPCE	S	217	2	2	2	33412000	0	34193000	0	0	0	0	0	2.26773e+07	0	0	3.5718e+07	0	0	0	0	9.51826e+06	5.45572e+06
RSRC2	S	17	5	3	3	209080000	0	219580000	220770000	210450000	25729000	2.98107e+06	0	0	0	1.50196e+08	1.63846e+08	0	0	704000	5.27697e+07	0	5.53892e+07
RSRC2	S	32	6	6	6	127170000	97217000	101480000	140740000	109850000	109480000	4.73961e+07	5.33671e+07	4.72972e+07	4.59369e+07	4.77851e+07	5.33539e+07	1.4513e+07	1.64455e+07	1.46482e+07	1.47153e+07	1.48505e+07	1.55951e+07
DOK3	S	330	6	6	6	131040000	110020000	102940000	129960000	103160000	105490000	5.37736e+07	5.25012e+07	7.4084e+07	5.2877e+07	4.53589e+07	5.64811e+07	1.40471e+07	2.3389e+07	1.87986e+07	1.48153e+07	1.65545e+07	1.71577e+07
3BP5L	S	362	5	4	2	0	17052000	21909000	22486000	26924000	17503000	1.81449e+07	8.11296e+06	0	0	1.6845e+07	1.23777e+07	0	0	3.52186e+06	0	2.17998e+06	0
3BP5L	S	343	6	3	1	10872000	10922000	10976000	12904000	10937000	10624000	3.72849e+06	5.45999e+06	5.29297e+06	0	0	0	0	0	0	0	1.60332e+06	0
MICA3	S	1649	6	5	5	39017000	22797000	51789000	21243000	25952000	26683000	0	1.41002e+07	1.12444e+07	1.37189e+07	2.829e+07	1.86767e+07	4.65263e+06	3.71879e+06	5.70555e+06	4.52049e+06	0	9.7562e+06
OTOP3	S	23	6	2	1	1365100	10412000	11372000	18206000	11776000	14487000	3.7687e+06	0	3.0903e+06	0	0	0	0	911508	0	0	0	0
ZCCHV	S	284	6	6	6	53179000	64471000	64261000	60508000	56837000	57909000	4.29745e+07	3.10678e+07	5.69755e+07	4.39349e+07	2.90877e+07	3.82782e+07	1.088e+07	1.74995e+07	1.85564e+07	1.495e+07	1.05761e+07	1.76217e+07
ZCCHV	S	275	6	6	4	67785000	81921000	56671000	80960000	71548000	80419000	3.1415e+07	2.36025e+07	2.89229e+07	2.74197e+07	5.86545e+06	2.19331e+07	6.37068e+06	6.14835e+06	6.65057e+06	4.43799e+06	0	0
ZCCHV	S	378	6	6	3	18623000	19144000	18605000	20772000	18498000	20960000	8.08132e+06	5.02706e+06	5.49405e+06	4.83894e+06	4.75983e+06	6.76428e+06	0	2.63324e+06	2.15936e+06	0	2.42047e+06	0
F122B	S	115	5	5	4	79395000	77055000	81846000	88931000	0	77960000	6.04851e+07	0	5.71558e+07	4.77367e+07	5.11255e+07	4.8273e+07	1.37111e+07	1.5767e+07	1.77209e+07	0	0	1.27712e+07
F122B	S	119	6	6	5	33291000	41646000	44097000	36557000	36775000	37800000	1.91468e+07	8.94564e+06	1.98236e+07	2.25278e+07	2.07231e+07	1.33459e+07	4.79385e+06	6.20801e+06	0	5.08424e+06	2.48339e+06	6.46996e+06
F122B	S	137	5	6	2	19859000	20893000	22603000	0	21403000	30647000	4.98377e+06	5.84194e+06	6.79681e+06	6.74143e+06	5.10771e+06	4.66753e+06	0	1.22212e+06	1.08469e+06	0	0	0
F122B	S	141	6	4	2	10325000	9690800	11678000	10831000	9957400	9996500	4.98377e+06	5.84194e+06	6.79681e+06	6.74143e+06	0	0	0	1.22212e+06	1.08469e+06	0	0	0
F122B	S	50	6	6	6	85892000	15577000	103110000	109250000	26639000	21957000	2.31476e+07	8.05648e+06	2.24443e+07	1.41955e+07	1.54644e+07	1.37081e+07	3.15527e+06	6.65383e+06	3.90919e+06	5.6086e+06	2.50343e+06	6.2164e+06
KANL1	S	249	6	6	5	16934000	17134000	16789000	16675000	18533000	14960000	9.20474e+06	1.02053e+07	8.1512e+06	1.16863e+07	8.19186e+06	1.24491e+07	3.61858e+06	0	3.55589e+06	4.11801e+06	4.53237e+06	3.78684e+06
KANL1	S	1045	5	5	1	17402000	0	19560000	16997000	10962000	9382700	9.26825e+06	0	1.53752e+07	1.07712e+07	3.88474e+06	8.29031e+06	3.98866e+06	0	0	0	0	0
ATG9A	S	828	6	5	2	25669000	31160000	22485000	17712000	20700000	32241000	1.71243e+07	1.47405e+07	1.36417e+07	1.67766e+07	0	1.14894e+07	0	0	0	3.81178e+06	0	6.45807e+06
POGZ	S	746	5	2	1	8756900	0	8294000	2344500	8208100	7958100	0	0	0	2.08587e+06	0	3.36939e+06	0	0	0	0	1.03803e+06	0
POGZ	S	425	6	6	6	109420000	97626000	96220000	119050000	143940000	111150000	7.88309e+07	8.43579e+07	6.93701e+07	8.78455e+07	7.0414e+07	9.60009e+07	2.87142e+07	2.38155e+07	2.58733e+07	2.30326e+07	2.91733e+07	2.45356e+07
ZFY16	S	946	6	6	6	26908000	26290000	19561000	30918000	24309000	23288000	1.87095e+07	1.5021e+07	1.89527e+07	1.57668e+07	1.45014e+07	1.73542e+07	4.95396e+06	6.69019e+06	6.11618e+06	4.87123e+06	5.5846e+06	5.96284e+06
ZFY16	S	896	6	1	1	39836000	20192000	30382000	33609000	27383000	28983000	1.2719e+07	0	0	0	0	0	0	0	6.31101e+06	0	0	0
MYH14	S	1969	6	6	6	136220000	31883000	141770000	126420000	23692000	146590000	1.42966e+08	1.09026e+08	1.45872e+08	1.26768e+08	1.60873e+08	1.32128e+08	4.21845e+07	1.34554e+07	7.80976e+07	6.6797e+07	5.45595e+07	6.86055e+07
MYH14	S	1989	6	5	4	23972000	23896000	26192000	26389000	20738000	24425000	3.12766e+07	1.92048e+07	3.41159e+07	1.87525e+07	2.98129e+07	0	0	7.90601e+06	1.06735e+07	0	6.28561e+06	1.01717e+07
SZRD1	S	107	6	6	6	191270000	152780000	174120000	188650000	195270000	163470000	5.53867e+07	5.23627e+07	6.57968e+07	5.81469e+07	5.35165e+07	8.40437e+07	1.68745e+07	1.52758e+07	1.91978e+07	1.69183e+07	1.74452e+07	2.79405e+06
SZRD1	S	39	6	6	5	21789000	21184000	26152000	21393000	23077000	18932000	1.2648e+07	1.01719e+07	1.13712e+07	1.41402e+07	1.10551e+07	1.74953e+07	0	3.8493e+06	5.83815e+06	2.8304e+06	4.63748e+06	6.76803e+06
MAVS	S	222	6	6	3	48223000	35849000	48489000	37873000	42625000	37509000	1.57816e+07	1.70223e+07	1.50309e+07	1.66443e+07	1.66195e+07	2.32047e+07	4.32029e+06	4.94837e+06	0	0	4.07559e+06	0
CLAP1	S	1091	3	5	2	11952000	0	11330000	15003000	0	0	7.22314e+06	7.95891e+06	5.3578e+06	8.07824e+06	0	1.03339e+07	0	0	1.98809e+06	0	4.15296e+06	0
CLAP1	S	598	6	4	6	8816400	13241000	11975000	10230000	12216000	14761000	5.32484e+06	5.60679e+06	5.25737e+06	0	7.79672e+06	0	1.68645e+06	1.62292e+06	2.92269e+06	3.61788e+06	2.76188e+06	1.79601e+06
CLAP1	S	600	6	6	5	32640000	30459000	27967000	43895000	48837000	41904000	1.55794e+07	1.57517e+07	1.45118e+07	1.3609e+07	1.28249e+07	2.00603e+07	4.37669e+06	5.03273e+06	4.58271e+06	3.12777e+06	0	1.24407e+06
HDGR2	S	664	6	6	6	52011000	45037000	50595000	58258000	48438000	44600000	2.44178e+07	2.92745e+07	2.11011e+07	2.57473e+07	2.16907e+07	2.77318e+07	6.20847e+06	7.07006e+06	7.48932e+06	6.38233e+06	8.12298e+06	7.22784e+06
HDGR2	S	652	4	6	4	112870000	0	106930000	79873000	7805500	0	5.07475e+07	4.9508e+07	5.10749e+07	4.8385e+07	6.68077e+07	7.00096e+07	1.31562e+07	0	0	1.73012e+07	1.34591e+07	1.67675e+07
HDGR2	S	625	4	4	5	0	0	24805000	39131000	59640000	45460000	0	0	1.37376e+08	9.12057e+07	3.46257e+07	1.14929e+08	7.81116e+07	8.13394e+07	6.67294e+07	3.97911e+07	0	7.47673e+07
HDGR2	S	454	5	6	3	13682000	28836000	18805000	19097000	16726000	0	9.02124e+06	1.30392e+07	6.06412e+06	1.29607e+07	1.60952e+07	2.37145e+07	3.63186e+06	0	0	3.29394e+06	0	3.06182e+06
BRAP	S	117	6	5	3	10015000	9533000	9705300	10067000	12685000	12186000	5.27869e+06	7.34226e+06	5.57339e+06	7.7275e+06	0	6.16257e+06	2.31114e+06	0	2.36733e+06	0	2.72599e+06	0
EMSY	S	1213	6	4	6	11284000	17259000	16665000	16305000	17402000	20064000	7.97825e+06	0	8.65226e+06	8.01011e+06	9.20012e+06	0	2.695e+06	2.51765e+06	2.1264e+06	2.2343e+06	3.28089e+06	3.56358e+06
EMSY	S	209	5	3	2	10440000	17839000	10644000	14082000	12783000	0	5.36615e+06	0	6.46057e+06	7.46159e+06	0	0	2.31308e+06	0	1.55165e+06	0	0	0
WAPL	S	221	6	6	6	75927000	92419000	83766000	104340000	99947000	79893000	4.14845e+07	3.94693e+07	3.19622e+07	4.7139e+07	3.08568e+07	5.6391e+07	1.42874e+07	9.31038e+06	9.10343e+06	1.15761e+07	1.51378e+07	1.36421e+07
WAPL	S	226	6	6	5	13529000	14090000	15354000	15480000	16260000	12564000	9.77964e+06	9.2221e+06	7.84068e+06	1.14241e+07	6.43859e+06	9.51219e+06	2.46008e+06	2.19734e+06	0	2.86769e+06	2.01538e+06	3.52816e+06
WAPL	S	77	5	3	3	67962000	59849000	62318000	0	61427000	69115000	5.57734e+07	5.6914e+07	0	0	5.37428e+07	0	0	0	1.30923e+07	0	9.58724e+06	1.5826e+06
I2BP2	S	360	6	6	6	103020000	146490000	141140000	192100000	220910000	147230000	9.70558e+07	1.10439e+08	8.58171e+07	9.63987e+07	1.2984e+08	1.23135e+08	3.44356e+07	2.65608e+07	4.69551e+07	4.58388e+07	4.1546e+07	4.21449e+07
I2BP2	S	175	6	6	6	318430000	359240000	330330000	398310000	355250000	276980000	1.34694e+08	1.5204e+08	1.37808e+08	1.54084e+08	1.70823e+08	1.96775e+08	5.07025e+07	3.88472e+07	4.54426e+07	4.63957e+07	5.54055e+07	7.10595e+07
I2BP2	S	455	6	5	1	7213600	9196800	6076600	10737000	9531200	10617000	3.66739e+06	6.82823e+06	3.47444e+06	3.58828e+06	0	4.35349e+06	0	766248	0	0	0	0
I2BP2	S	457	6	6	6	34253000	35718000	24505000	26539000	38850000	41384000	8.40459e+06	9.07508e+06	1.26574e+07	1.5931e+07	1.07593e+07	1.42593e+07	2.95369e+06	3.38763e+06	3.43983e+06	2.48036e+06	2.69407e+06	4.25248e+06
I2BP2	S	460	6	6	4	13524000	16454000	10196000	28785000	17111000	15293000	1.64525e+07	1.14059e+07	1.36556e+07	1.4465e+07	1.0762e+07	1.50427e+07	0	3.98796e+06	1.04864e+06	2.95485e+06	0	3.95254e+06
CPEB2	S	164	4	5	5	75643000	0	18975000	44278000	0	2673000	8.48216e+07	9.50164e+07	4.45941e+07	8.04e+07	0	4.21196e+06	2.78752e+06	1.59418e+06	799481	0	2.15055e+07	1.02451e+06
AB1IP	S	526	5	5	5	37901000	0	28021000	4359100	78012000	89899000	1.78201e+07	0	1.41208e+07	2.66286e+07	4.72533e+07	6.02192e+07	3.31491e+06	578385	3.93856e+06	0	1.57591e+07	2.17625e+06
RBBP6	S	861	6	6	2	16402000	12593000	13462000	16904000	17134000	16840000	4.48688e+06	5.60416e+06	4.02846e+06	3.18655e+06	4.70841e+06	5.11211e+06	0	1.5331e+06	1.16031e+06	0	0	0
RBBP6	S	1277	6	5	3	37642000	20727000	24899000	21931000	22509000	28358000	0	1.80603e+07	3.05557e+07	2.8446e+07	2.75252e+07	3.18545e+07	0	0	1.11014e+07	6.9004e+06	7.04186e+06	0
RBBP6	S	1179	6	6	6	60032000	41815000	54469000	56447000	49879000	48589000	1.63668e+07	2.03188e+07	1.83926e+07	2.13695e+07	2.2218e+07	2.39585e+07	5.77733e+06	5.97099e+06	6.82606e+06	5.36529e+06	5.34292e+06	5.47157e+06
RBBP6	S	1328	6	4	3	30676000	30316000	31038000	33785000	41022000	34111000	1.71221e+07	0	1.76038e+07	1.33246e+07	0	1.66052e+07	2.97769e+06	3.43703e+06	0	0	3.40091e+06	0
RHG30	S	630	6	6	5	30517000	36675000	34536000	32822000	33426000	31327000	1.03541e+07	1.18397e+07	1.49818e+07	1.06393e+07	8.36107e+06	1.46893e+07	3.88169e+06	3.21983e+06	0	3.03805e+06	3.91082e+06	4.37646e+06
HUWE1	S	1395	6	6	6	132840000	136430000	110090000	118160000	132330000	158030000	6.01291e+07	5.73272e+07	4.76752e+07	5.47955e+07	4.90905e+07	6.37288e+07	1.89214e+07	2.02759e+07	1.74975e+07	1.56177e+07	1.56654e+07	1.6624e+07
HUWE1	S	2362	6	6	4	37076000	39129000	34737000	39668000	41664000	46851000	2.56638e+07	2.05957e+07	2.66242e+07	2.61561e+07	1.97645e+07	2.42661e+07	4.5601e+06	0	4.52841e+06	4.93508e+06	0	5.3336e+06
HUWE1	S	3808	5	6	4	42706000	0	46350000	24545000	48705000	32738000	1.9659e+07	1.53618e+07	2.38002e+07	2.49188e+07	1.58438e+07	6.16081e+07	1.08201e+07	0	0	2.45566e+06	8.83402e+06	5.86472e+06
HUWE1	S	3816	4	3	3	0	15853000	18187000	26824000	21858000	0	1.62373e+07	0	0	1.39006e+07	0	1.8008e+07	4.30794e+06	8.48701e+06	4.83091e+06	0	0	0
HUWE1	S	1907	4	6	6	411590000	348020000	0	352610000	361160000	0	1.74568e+08	1.78152e+08	1.93426e+08	1.55396e+08	1.58664e+08	2.28992e+08	6.1325e+07	7.05981e+07	7.31966e+07	5.86752e+07	5.27487e+07	6.01574e+07
HUWE1	S	3753	6	6	4	24464000	24016000	23086000	17382000	131630000	12548000	7.62069e+07	6.99283e+06	1.17305e+07	1.09092e+07	5.68613e+06	7.33303e+06	1.00207e+06	0	2.13948e+06	2.33587e+06	869815	0
HUWE1	S	3757	5	5	6	146220000	153790000	151550000	155750000	0	148500000	0	5.94061e+07	8.77554e+07	7.31237e+07	8.09055e+07	7.26248e+07	2.32818e+07	2.43328e+07	2.29632e+07	1.94609e+07	1.61108e+07	2.94646e+07
HUWE1	S	3760	3	6	2	16195000	0	13238000	17382000	0	0	8.11692e+06	6.99283e+06	1.17305e+07	7.65388e+06	5.68613e+06	7.33303e+06	1.00207e+06	0	0	1.2468e+06	0	0
CK096	S	425	6	6	6	18327000	17785000	14896000	13132000	18686000	17794000	1.01236e+07	9.84798e+06	7.82661e+06	1.09989e+07	9.97479e+06	1.26915e+07	3.19093e+06	3.28974e+06	3.15807e+06	4.35572e+06	2.65631e+06	4.06114e+06
PHLB2	S	334	6	2	1	13733000	11021000	8825300	6258500	7557700	8473700	0	0	9.04915e+06	0	0	5.81073e+06	0	0	2.84555e+06	0	0	0
PATL1	S	179	3	4	2	53739000	68166000	0	0	65780000	0	1.77695e+07	2.41914e+07	0	1.69694e+07	0	3.2204e+07	0	0	940453	4.63538e+06	0	0
TBCD1	S	237	6	5	2	25160000	31356000	27090000	25159000	27538000	27398000	4.03286e+06	4.02143e+06	3.05272e+06	3.31248e+06	0	6.89394e+06	0	0	1.22375e+06	0	814536	0
TRPT1	S	240	4	3	2	0	24963000	24753000	0	31531000	28829000	0	1.5584e+07	0	1.62929e+07	0	1.48869e+07	0	6.33921e+06	0	0	0	7.58743e+06
RBM23	S	149	6	6	6	72205000	46745000	62425000	70184000	56062000	54000000	2.24619e+07	2.96349e+07	2.6255e+07	2.68242e+07	2.43914e+07	3.76233e+07	8.48072e+06	7.44108e+06	1.01748e+07	9.13419e+06	1.10105e+07	8.2183e+06
PABP2	S	150	6	6	4	23522000	30732000	24913000	22931000	31906000	33479000	1.91151e+07	1.75225e+07	1.95962e+07	2.08174e+07	2.90372e+07	2.90745e+07	7.20337e+06	7.00387e+06	2.84905e+06	0	0	8.75712e+06
YRDC	S	37	6	6	5	28302000	31367000	30961000	28246000	32861000	32366000	1.05903e+07	9.25924e+06	8.50392e+06	6.30915e+06	1.00165e+07	8.46326e+06	2.6428e+06	2.00389e+06	3.40977e+06	2.82131e+06	2.82318e+06	0
LYRIC	S	298	6	3	5	84257000	80062000	56264000	68959000	69376000	65289000	2.50573e+07	0	0	2.69319e+07	4.6005e+07	0	6.33269e+06	9.21762e+06	1.13074e+07	0	6.63985e+06	9.09341e+06
LYRIC	S	568	6	6	2	16188000	16691000	16199000	18666000	19267000	20234000	4.31371e+06	4.92905e+06	4.77214e+06	4.11988e+06	3.68937e+06	5.9138e+06	1.75373e+06	0	0	0	0	1.85306e+06
LYRIC	S	426	6	6	6	105380000	104510000	69716000	101000000	120170000	89677000	5.18705e+07	5.06024e+07	4.69786e+07	8.42261e+07	3.25006e+07	4.69456e+07	1.89776e+07	1.40648e+07	2.14309e+07	7.32502e+06	1.80873e+07	1.92558e+07
BCL9L	S	21	4	6	6	36940000	0	38561000	36922000	38552000	0	1.44061e+07	1.65228e+07	1.45102e+07	1.76328e+07	1.68854e+07	2.10407e+07	5.22826e+06	4.64097e+06	4.29443e+06	4.534e+06	6.435e+06	6.29237e+06
PHLB1	S	461	5	6	1	11118000	0	10329000	10717000	13571000	13108000	8.68852e+06	7.04272e+06	7.88705e+06	4.36733e+06	7.10162e+06	6.4287e+06	1.16358e+06	0	0	0	0	0
PHLB1	S	404	6	6	3	26492000	22141000	21480000	27742000	22523000	21772000	1.51684e+07	8.32591e+06	9.48757e+06	8.01495e+06	1.09239e+07	9.33396e+06	3.95254e+06	0	3.9833e+06	0	0	4.99777e+06
PHLB1	S	563	6	6	6	47568000	28403000	77055000	30332000	35082000	31046000	2.7712e+07	1.84202e+07	3.17468e+07	1.93901e+07	2.86306e+07	2.7134e+07	7.55551e+06	9.38425e+06	6.74472e+06	7.61493e+06	4.75517e+06	8.65084e+06
PHLB1	S	578	6	4	4	68388000	10424000	52912000	62449000	40156000	57207000	2.01001e+07	0	2.7734e+07	1.85299e+07	0	1.74768e+07	4.16415e+06	4.92227e+06	6.69508e+06	3.73324e+06	0	0
PHLB1	S	520	6	6	4	36733000	38961000	32167000	40918000	43663000	39738000	9.16496e+06	7.66618e+06	1.37826e+07	1.53042e+07	9.95127e+06	1.62736e+07	4.82648e+06	2.56542e+06	3.70924e+06	0	2.05008e+06	0
PHLB1	S	430	6	6	2	21682000	21851000	19384000	20803000	23405000	27652000	4.25042e+06	4.15922e+06	4.52666e+06	4.35129e+06	5.0998e+06	4.68467e+06	2.78006e+06	1.94029e+06	0	0	0	0
PHLB1	S	443	6	4	1	17263000	14103000	16665000	20470000	19279000	20993000	8.53886e+06	0	7.75541e+06	7.90243e+06	0	1.04207e+07	0	0	2.37968e+06	0	0	0
VASH2	S	272	6	5	4	117970000	121270000	127260000	148180000	116880000	110310000	3.51861e+07	3.16392e+07	3.31511e+07	2.29849e+07	0	3.29028e+07	0	1.36551e+07	1.27591e+07	0	1.69011e+07	1.32284e+07
LUZP1	S	659	6	6	3	29185000	37783000	24740000	29322000	24540000	29667000	1.52948e+07	1.62426e+07	1.43096e+07	1.97971e+07	1.1719e+07	1.87947e+07	0	2.15157e+06	4.2632e+06	0	0	4.1511e+06
ZCH18	S	46	6	6	6	19513000	17786000	26280000	23372000	13635000	18666000	1.24581e+07	1.39006e+07	1.41522e+07	1.80132e+07	1.02732e+07	1.57756e+07	5.26368e+06	4.3161e+06	5.88849e+06	4.17953e+06	7.74777e+06	4.56779e+06
ZCH18	S	534	6	6	6	139620000	183590000	151940000	188270000	184070000	128250000	4.90707e+07	5.49669e+07	4.90707e+07	4.70423e+07	5.24045e+07	7.51037e+07	1.68223e+07	1.769e+07	1.35657e+07	1.44529e+07	2.19035e+07	1.48696e+07
TAXB1	S	666	5	3	1	18915000	8374900	6258400	0	8866100	7168400	0	3.03975e+06	0	2.1129e+06	0	1.4408e+06	0	1.70244e+06	0	0	0	0
PACS2	S	416	3	1	2	6028800	6288800	0	0	4908400	0	2.93954e+06	0	0	0	0	0	0	0	1.5276e+06	1.10813e+06	0	0
GLCI1	S	303	6	6	6	27254000	19095000	20154000	17743000	22016000	19258000	1.13402e+07	9.09508e+06	1.06673e+07	1.08125e+07	1.2784e+07	1.33501e+07	5.2539e+06	4.7589e+06	3.63676e+06	4.0411e+06	3.29184e+06	6.68203e+06
TRXR3	S	4	5	2	1	11788000	8364800	0	9176300	12257000	10446000	0	0	4.09087e+06	0	0	3.13205e+06	0	732968	0	0	0	0
RETR3	S	313	5	2	3	23759000	30714000	0	35077000	27224000	37325000	1.81023e+07	0	0	1.69856e+07	0	0	0	3.4615e+06	3.05786e+06	1.75413e+06	0	0
RETR3	S	320	6	5	6	81465000	86502000	67548000	85755000	77743000	37325000	5.73711e+07	1.76346e+07	2.57935e+07	5.41494e+07	0	5.16046e+07	2.04479e+06	3.4615e+06	3.05786e+06	3.28438e+06	8.96779e+06	5.1094e+06
MON1A	S	128	3	3	1	0	0	20513000	27812000	22707000	0	1.02554e+07	0	0	1.16285e+07	0	6.83263e+06	0	0	3.08163e+06	0	0	0
MON1A	S	153	6	5	3	9979500	11839000	11611000	19390000	16707000	11308000	7.49345e+06	8.3024e+06	6.21202e+06	7.86023e+06	0	1.0011e+07	0	2.43188e+06	0	0	3.2126e+06	3.02127e+06
PARG	S	137	5	4	1	10631000	8037400	0	6926300	10718000	13362000	6.09335e+06	0	7.62817e+06	6.96404e+06	0	5.2822e+06	0	0	0	0	2.53466e+06	0
LIPB1	S	579	6	4	5	13069000	14510000	14371000	16577000	10634000	12711000	7.03613e+06	3.76541e+06	0	1.56405e+06	0	7.90924e+06	2.93224e+06	2.6125e+06	3.5193e+06	1.54228e+06	2.17634e+06	0
LIPB1	S	794	5	4	4	30018000	36279000	19978000	21334000	0	24696000	3.66937e+06	1.43474e+07	0	1.09382e+07	0	1.61756e+07	4.60835e+06	2.58686e+06	2.59152e+06	0	6.39561e+06	0
LIPB1	S	540	6	6	5	120900000	64244000	58501000	136470000	52224000	62708000	2.25586e+07	2.92657e+07	3.7709e+07	3.10282e+07	1.68799e+07	3.62805e+07	3.73907e+06	0	1.58479e+07	6.79483e+06	1.05162e+07	1.07683e+07
LIPB1	S	466	6	6	6	137050000	139400000	153340000	217670000	160120000	36175000	4.18317e+07	2.11295e+07	3.62344e+07	2.6211e+07	3.24413e+07	3.14392e+07	6.58625e+06	9.42317e+06	7.84845e+06	1.07919e+07	4.77917e+06	1.02824e+07
NIPA	S	321	6	6	6	59292000	61801000	66362000	75049000	68042000	63109000	1.93147e+07	1.93079e+07	2.31366e+07	1.95619e+07	2.05451e+07	2.49254e+07	5.6869e+06	4.52305e+06	6.64195e+06	5.78129e+06	8.50612e+06	7.43292e+06
NIPA	S	395	5	3	6	0	21686000	23587000	25216000	16993000	20626000	1.3796e+07	0	1.36534e+07	8.2279e+06	0	0	5.30121e+06	3.49739e+06	5.08517e+06	2.82271e+06	2.89892e+06	2.96953e+06
NIPA	S	335	3	2	3	0	3426800	0	12926000	0	22330000	0	0	0	0	5.31143e+06	1.11874e+07	0	0	0	1.94255e+06	2.84508e+06	2.46871e+06
NIPA	S	344	6	6	6	209090000	148600000	165630000	174680000	155630000	181760000	8.59028e+07	8.19186e+07	9.83282e+07	8.90213e+07	9.22847e+07	1.16478e+08	3.12824e+07	2.98701e+07	3.84604e+07	2.92945e+07	3.58479e+07	3.48667e+07
PRSR2	S	179	6	2	2	6857400	11414000	2412600	9182600	15593000	13295000	0	0	0	1.82607e+06	0	2.58924e+06	716235	0	0	0	441515	0
CDR2L	S	179	5	3	2	16315000	21545000	0	23499000	22822000	19104000	6.24784e+06	0	0	1.06479e+07	7.53367e+06	0	2.42163e+06	0	2.79148e+06	0	0	0
CDR2L	S	318	2	4	4	11468000	0	15839000	0	0	0	5.8582e+06	0	1.00886e+07	8.13538e+06	0	6.99679e+06	2.85208e+06	2.88983e+06	2.80547e+06	0	2.94856e+06	0
RGPS2	S	329	5	4	2	5375100	6187000	5594500	0	5506600	5219000	0	5.08134e+06	0	3.79529e+06	4.73236e+06	5.5224e+06	945930	0	0	0	2.14654e+06	0
LSR	S	493	6	6	6	53406000	45948000	45380000	45269000	35635000	46948000	3.90957e+07	2.42486e+07	3.59091e+07	4.29393e+07	2.45914e+07	3.97638e+07	9.16775e+06	9.37074e+06	9.52409e+06	1.14025e+07	9.28031e+06	1.18061e+07
LSR	S	530	6	6	4	53104000	52165000	41234000	64863000	63660000	54144000	1.7234e+07	2.0844e+07	2.08354e+07	1.47397e+07	1.30642e+07	2.24443e+07	2.43958e+06	2.48455e+06	0	0	3.89218e+06	4.21705e+06
ERIC1	S	254	6	6	2	16928000	17677000	13403000	17393000	20402000	10887000	1.02697e+07	9.37154e+06	8.67995e+06	9.73942e+06	7.673e+06	8.88037e+06	0	2.44214e+06	0	0	4.05135e+06	0
DDX42	S	96	6	2	1	101330000	85566000	94658000	96079000	105810000	93417000	0	5.69931e+06	0	2.39563e+07	0	0	0	0	1.57887e+07	0	0	0
DDX42	S	185	6	5	2	208390000	194020000	169890000	176170000	174940000	213820000	0	8.18131e+07	1.60857e+08	8.78433e+07	8.78609e+07	8.6472e+07	0	3.09421e+07	0	0	1.44023e+07	0
P66A	S	100	6	6	6	103220000	82043000	77195000	100410000	91711000	87813000	9.53328e+07	7.06535e+07	9.22957e+07	7.564e+07	7.48071e+07	7.99121e+07	1.40404e+07	2.26898e+07	2.26789e+07	9.69235e+06	1.15505e+07	2.79731e+07
P66A	S	107	6	6	6	71752000	58310000	52490000	75885000	65439000	71000000	6.91174e+07	5.16727e+07	5.67931e+07	5.88347e+07	5.09958e+07	5.6158e+07	5.49231e+06	1.41322e+07	1.49891e+07	4.34313e+06	7.44061e+06	1.35114e+07
P66A	S	114	6	5	4	91488000	49662000	64280000	90885000	77060000	21055000	9.53328e+07	6.58473e+07	3.49554e+07	5.13628e+06	0	3.96187e+06	7.29519e+06	9.10529e+06	0	9.69235e+06	3.49273e+06	0
C2CD5	S	659	6	6	4	43403000	24930000	36929000	43357000	41429000	36267000	1.77513e+07	1.09875e+07	2.4442e+07	1.98351e+07	6.47661e+06	7.61894e+06	2.82667e+06	3.39858e+06	0	4.57968e+06	3.36945e+06	0
C2CD5	S	662	6	6	1	27021000	17598000	22871000	28379000	25300000	24869000	1.17127e+07	1.09875e+07	1.8417e+07	1.26363e+07	6.47661e+06	7.61894e+06	0	0	0	4.57968e+06	0	0
RASL3	S	51	6	4	4	12861000	13756000	14529000	24866000	18147000	13465000	6.09774e+06	0	4.1412e+06	4.16383e+06	0	6.29069e+06	2.13113e+06	1.44895e+06	1.53159e+06	0	2.12326e+06	0
RASL3	S	988	1	3	4	0	0	0	0	0	14103000	0	6.82428e+06	0	7.85628e+06	0	7.38841e+06	3.58688e+06	0	3.39438e+06	2.8008e+06	0	3.31818e+06
PRAG1	S	745	5	4	2	0	10360000	9676100	11372000	13319000	13169000	6.40563e+06	0	5.90787e+06	7.13963e+06	0	1.22133e+07	2.31359e+06	0	0	0	2.53862e+06	0
I2BP1	S	453	6	5	5	56607000	92265000	62258000	74779000	75769000	80667000	3.3094e+07	2.80966e+07	0	3.27753e+07	6.60012e+07	3.95946e+07	1.05984e+07	1.4743e+07	1.39784e+07	0	8.60913e+06	2.058e+07
I2BP1	S	436	6	6	4	59825000	34544000	51667000	56259000	56005000	50642000	1.7308e+07	1.27341e+07	1.30295e+07	1.6674e+07	1.93428e+07	2.02528e+07	4.73955e+06	0	0	5.70625e+06	2.11533e+06	5.17815e+06
HID1	S	653	4	2	3	31239000	0	25739000	26414000	36040000	0	0	0	0	1.63061e+07	6.94141e+06	0	4.80504e+06	6.88782e+06	5.75216e+06	0	0	0
HID1	S	593	6	2	4	102800000	97992000	121910000	108300000	106400000	88033000	0	2.68044e+06	0	4.98179e+07	0	0	0	0	1.41115e+06	3.24034e+06	1.47048e+07	2.37688e+06
LYSM2	S	24	6	3	3	4236900	8993100	4108600	5573000	7722900	10249000	2.99953e+06	2.17927e+06	0	0	0	2.09978e+06	0	775080	0	1.0306e+06	0	866250
PRR15	S	49	3	6	3	0	136710000	129220000	98968000	0	0	9.70734e+07	7.84265e+07	1.02809e+08	1.00651e+08	1.12527e+08	9.83875e+07	2.13199e+07	0	3.84207e+06	0	0	4.41678e+07
VRK3	S	59	6	5	2	8710000	10232000	9949000	11271000	13786000	10020000	3.56235e+06	3.70541e+06	3.68959e+06	4.36646e+06	0	5.16221e+06	0	0	1.03146e+06	0	1.46281e+06	0
AHNK2	S	294	6	6	2	86472000	85193000	87803000	87690000	83230000	95682000	6.42497e+07	7.04624e+07	6.26938e+07	6.93284e+07	8.03143e+07	8.36349e+07	0	2.32063e+07	0	2.32475e+07	0	0
FOXP4	S	554	6	1	1	10724000	10096000	8802900	12535000	11912000	8635000	0	0	3.36082e+06	0	0	0	0	0	0	0	542845	0
NAV2	S	1635	5	5	6	844420000	385370000	573670000	626640000	532080000	0	2.1202e+09	0	2.81559e+09	3.70563e+09	1.89532e+09	1.80056e+09	1.43459e+09	1.4399e+09	1.27418e+09	1.2952e+09	8.22273e+08	2.23969e+09
MISP	S	394	6	4	2	25863000	26067000	23970000	23181000	25717000	24580000	1.86464e+07	1.31978e+07	1.53434e+07	0	0	2.19103e+07	0	6.69741e+06	0	6.00805e+06	0	0
MISP	S	543	2	4	1	0	0	8985700	12279000	0	0	4.15065e+06	5.2477e+06	3.94781e+06	5.13167e+06	0	0	0	786150	0	0	0	0
KSR1	S	569	6	5	5	38494000	29218000	29707000	40642000	27452000	25871000	0	1.76803e+07	2.42705e+07	1.89011e+07	2.01471e+07	1.94259e+07	0	1.08686e+07	9.15447e+06	6.38792e+06	4.38252e+06	1.23184e+07
KSR1	S	406	6	3	1	9044500	10788000	10155000	10503000	12163000	8512600	3.69794e+06	0	0	6.51837e+06	0	6.14301e+06	1.65841e+06	0	0	0	0	0
WDR75	S	779	6	5	2	41441000	46895000	32732000	54579000	49175000	47267000	3.41049e+07	1.76473e+07	3.37489e+07	2.55803e+07	1.33158e+07	0	0	4.82205e+06	0	0	0	3.96466e+06
WDR75	S	782	6	5	2	41441000	46895000	32732000	54579000	49175000	47267000	3.41049e+07	1.76473e+07	3.37489e+07	2.55803e+07	1.33158e+07	0	0	4.82205e+06	0	0	0	3.96466e+06
MFN1	S	618	1	2	1	1906200000	0	0	0	0	0	0	0	7.78222e+08	8.01605e+08	0	0	0	2.07697e+08	0	0	0	0
TEX2	S	266	3	1	1	0	9394900	0	0	7472100	8998700	0	0	0	1.82611e+06	0	0	0	947538	0	0	0	0
MA7D3	S	185	4	1	1	0	9590100	12092000	0	11156000	12226000	0	0	3.73684e+06	0	0	0	1.44599e+06	0	0	0	0	0
MGAP	S	924	6	6	3	16623000	16880000	14197000	18344000	17219000	15145000	4.30031e+06	4.23306e+06	4.76752e+06	5.10112e+06	4.91432e+06	4.74445e+06	1.03568e+06	2.25043e+06	0	0	0	1.43063e+06
MGAP	S	56	3	2	3	0	0	13637000	0	17598000	19533000	0	0	0	1.53038e+07	0	1.63329e+07	0	1.25304e+06	4.51256e+06	0	1.49905e+06	0
PHF6	S	138	3	4	1	18781000	0	19147000	17638000	0	0	1.33651e+07	0	1.54517e+07	1.3958e+07	0	1.47931e+07	5.33849e+06	0	0	0	0	0
PHF6	S	145	5	4	5	27331000	0	29858000	28953000	28887000	30269000	3.00371e+07	1.88213e+07	2.34508e+07	0	2.48815e+07	0	4.25574e+06	7.58091e+06	9.47911e+06	6.53754e+06	4.13898e+06	0
PHF6	S	155	6	6	6	449950000	383310000	422850000	511850000	418860000	371720000	2.34882e+08	2.01641e+08	2.35739e+08	1.90127e+08	2.14374e+08	2.3264e+08	1.02097e+07	1.42049e+07	8.58862e+07	6.54873e+07	6.26231e+07	6.01154e+07
RHG12	S	240	3	6	6	67959000	0	58060000	75830000	0	0	4.72774e+07	5.3033e+07	4.40931e+07	3.732e+07	4.13614e+07	4.76444e+07	1.04164e+07	2.01757e+06	2.06737e+07	1.89326e+06	3.36619e+06	3.00286e+06
RHG12	S	592	6	4	5	30501000	28358000	32705000	27412000	25449000	24963000	0	1.44052e+07	0	2.83208e+07	2.06959e+07	2.46024e+07	8.97152e+06	7.16328e+06	6.74729e+06	0	5.0015e+06	9.17567e+06
CHERP	S	817	6	2	1	37812000	37613000	19633000	51904000	54483000	70444000	0	4.23789e+06	0	0	3.41159e+06	0	0	1.91246e+06	0	0	0	0
CHERP	S	815	6	2	1	37812000	37613000	19633000	51904000	54483000	70444000	0	4.23789e+06	0	0	3.41159e+06	0	0	1.91246e+06	0	0	0	0
SUGP1	S	485	6	5	1	113770000	135240000	91758000	119710000	115530000	135240000	0	3.12282e+06	1.44549e+07	6.54166e+06	6.39552e+06	1.76913e+07	0	0	5.28909e+06	0	0	0
SUGP1	S	409	4	4	3	9920200	0	9470600	10432000	0	5065400	8.08637e+06	5.01651e+06	0	0	5.2321e+06	7.32797e+06	1.28898e+06	0	0	1.74984e+06	2.38924e+06	0
BAP18	S	96	6	6	6	45442000	56674000	62769000	66354000	68015000	53246000	2.65341e+07	2.70483e+07	2.7011e+07	2.44837e+07	2.08293e+07	3.861e+07	1.13696e+07	1.25992e+07	1.08716e+07	9.59843e+06	1.1863e+07	8.48025e+06
GPAM1	S	105	6	6	6	59245000	61225000	48424000	66087000	51503000	58337000	1.49276e+07	1.51199e+07	9.59987e+06	2.25036e+06	1.8349e+07	1.79614e+07	5.17909e+06	3.02686e+06	7.8911e+06	3.44589e+06	4.08375e+06	5.53845e+06
RB12B	S	250	6	6	5	51723000	62206000	83010000	60410000	90628000	81806000	3.88496e+07	4.04231e+07	4.05154e+07	3.82936e+07	4.7829e+07	4.69346e+07	5.85447e+06	5.93837e+06	0	9.4833e+06	1.51861e+06	1.09061e+07
RB12B	S	254	6	6	5	51723000	62206000	83010000	60410000	90628000	81806000	3.88496e+07	4.04231e+07	4.05154e+07	3.82936e+07	4.7829e+07	4.69346e+07	5.85447e+06	5.93837e+06	0	9.4833e+06	1.51861e+06	1.09061e+07
RB12B	S	575	6	4	6	46640000	51751000	31832000	47824000	66259000	58437000	1.79968e+07	1.16019e+07	0	9.27462e+06	1.43698e+07	0	2.66354e+06	2.69034e+06	4.34733e+06	3.55799e+06	4.30352e+06	3.71716e+06
RB12B	S	710	6	6	5	29965000	41668000	23188000	32256000	24549000	31030000	9.88007e+06	6.01775e+06	9.64602e+06	2.33607e+06	1.50432e+07	8.26548e+06	3.00169e+06	0	3.12102e+06	1.22962e+06	2.97093e+06	2.53932e+06
RB12B	S	839	6	6	5	28390000	22583000	20350000	28651000	25112000	24223000	1.57994e+07	1.36211e+07	1.37002e+07	1.00475e+07	1.27644e+07	1.445e+07	0	3.49436e+06	4.56127e+06	883985	3.58782e+06	5.45898e+06
MILK2	S	649	6	5	5	23622000	18547000	21513000	15080000	16970000	24407000	6.59858e+06	5.27539e+06	0	5.86787e+06	7.02206e+06	7.03591e+06	2.43981e+06	588430	2.22857e+06	0	737862	2.81549e+06
RAVR1	S	14	6	6	6	704880000	744480000	765530000	767240000	746810000	782190000	3.18567e+08	3.01052e+08	3.16941e+08	2.99404e+08	3.15886e+08	3.67926e+08	8.30313e+07	8.32667e+07	1.03384e+08	8.58023e+07	9.80281e+07	1.14036e+08
SRRM1	S	738	6	6	6	92487000	100090000	106550000	134710000	109040000	83998000	3.39115e+07	2.09266e+07	3.41664e+07	3.027e+07	3.86935e+07	4.08538e+07	8.73964e+06	1.22522e+07	1.10944e+07	1.00207e+07	4.81809e+06	1.30492e+07
SRRM1	S	740	6	6	5	36233000	51244000	42731000	43848000	45958000	60085000	2.15943e+07	8.69159e+06	1.81418e+07	1.74922e+07	1.60642e+07	1.28506e+07	3.2676e+06	3.6046e+06	4.62233e+06	3.47036e+06	0	4.62326e+06
SRRM1	S	694	6	2	3	11830000	7734300	10179000	12134000	12194000	11089000	0	3.9155e+06	4.82092e+06	0	0	0	752824	685589	1.39017e+06	0	0	0
SRRM1	S	695	5	2	3	11830000	0	13763000	12134000	12194000	23884000	0	3.9155e+06	4.82092e+06	0	0	0	752824	1.11484e+06	1.39017e+06	0	0	0
SRRM1	S	696	6	6	5	129970000	170520000	125280000	130200000	173230000	166940000	6.38629e+07	4.70841e+07	5.7659e+07	5.11475e+07	5.16112e+07	7.43697e+07	0	1.56533e+07	1.57747e+07	1.30921e+07	1.49383e+07	1.6373e+07
SRRM1	S	402	6	6	6	429470000	275550000	504420000	465290000	347890000	261630000	3.85045e+08	3.35335e+08	3.89814e+08	4.15153e+08	6.41024e+08	4.24163e+08	1.74697e+08	1.02211e+08	1.03123e+08	1.9309e+08	8.55599e+07	2.51951e+08
SRRM1	S	874	6	6	6	841900000	632580000	671220000	831480000	762610000	694320000	4.2124e+08	4.3614e+08	4.0623e+08	4.32844e+08	3.65596e+08	5.24506e+08	1.07394e+08	1.03943e+08	1.29304e+08	7.81862e+07	1.2141e+08	9.77135e+07
SRRM1	S	769	6	6	6	176940000	189440000	150710000	163100000	143900000	172360000	1.5006e+08	1.36395e+08	1.63993e+08	1.3402e+08	1.47441e+08	1.76236e+08	3.7696e+07	1.82215e+07	4.86983e+07	1.5331e+07	3.27366e+07	6.28678e+07
SRRM1	S	775	5	4	5	151410000	214810000	0	201790000	175910000	161880000	3.03623e+08	0	8.77686e+07	0	2.46397e+08	1.36097e+08	1.43583e+07	3.65377e+07	0	1.72597e+07	1.20464e+07	2.65282e+07
SRRM1	S	463	6	6	5	526590000	328630000	424770000	537180000	490430000	244070000	3.21666e+07	2.51188e+08	2.97668e+08	2.34794e+08	1.01794e+07	2.93998e+08	1.04344e+08	5.24877e+07	5.40212e+07	9.70773e+07	0	1.13943e+08
SRRM1	S	465	6	6	2	177400000	59291000	128610000	194040000	134660000	54983000	2.75164e+08	2.51562e+07	2.27146e+07	3.06085e+07	2.04752e+08	1.302e+07	0	0	1.47628e+06	0	7.01599e+07	0
SRRM1	S	389	6	6	6	124550000	112310000	129130000	149900000	161430000	141690000	4.77873e+07	4.00714e+07	4.15219e+07	4.96597e+07	3.38456e+07	4.21306e+07	1.00981e+07	9.62966e+06	1.08154e+07	1.26759e+07	1.10105e+07	1.07889e+07
SRRM1	S	391	6	1	4	13905000	12906000	8723000	21309000	22880000	24871000	2.1865e+06	0	0	0	0	0	1.00981e+07	0	1.08154e+07	1.26759e+07	0	1.07889e+07
SRRM1	S	393	6	6	2	124550000	112310000	129130000	149900000	161430000	141690000	4.77873e+07	4.00714e+07	4.15219e+07	4.96597e+07	3.38456e+07	4.21306e+07	0	9.62966e+06	0	0	1.10105e+07	0
SRRM1	S	713	6	5	6	505800000	390170000	528580000	503530000	433880000	430370000	2.86834e+08	0	1.41325e+08	1.43311e+08	2.36069e+08	1.48685e+08	5.14739e+07	4.99801e+07	7.51682e+07	6.8701e+07	2.37106e+07	1.08658e+08
SRRM1	S	715	6	5	6	300230000	233470000	261930000	229920000	275560000	192600000	1.21788e+08	0	1.41325e+08	8.00769e+07	1.34644e+08	1.48685e+08	2.63138e+07	3.01405e+07	5.10568e+07	3.31142e+07	2.38737e+06	5.21684e+07
SRRM1	S	583	5	4	5	187170000	155400000	159790000	140790000	0	187990000	1.62782e+08	0	1.48572e+08	6.07511e+07	1.06066e+08	0	1.83052e+07	2.76981e+07	2.87841e+07	1.61987e+07	0	2.28525e+07
SRRM1	S	597	6	6	6	404010000	487330000	329870000	439640000	458890000	513640000	5.38989e+07	3.71398e+07	5.11782e+07	3.87661e+07	4.01879e+07	5.39516e+07	1.31394e+07	1.63329e+07	1.2657e+07	1.09173e+07	1.25353e+07	1.23368e+07
SRRM1	S	605	6	6	5	75580000	74302000	48077000	61112000	105400000	104940000	1.78453e+07	1.27183e+07	1.75478e+07	1.44984e+07	7.84947e+06	1.17524e+07	2.53885e+06	1.45922e+06	3.26807e+06	1.42851e+06	0	1.77077e+06
SRRM1	S	607	6	6	5	75580000	74302000	48077000	61112000	105400000	104940000	1.78453e+07	1.27183e+07	1.75478e+07	1.44984e+07	7.84947e+06	1.17524e+07	2.53885e+06	1.45922e+06	3.26807e+06	1.42851e+06	0	1.77077e+06
SRRM1	S	560	6	6	4	22451000	23282000	25061000	28088000	32911000	28850000	1.25755e+07	6.86076e+06	8.64281e+06	8.92784e+06	8.32239e+06	7.55081e+06	1.83024e+06	0	1.6534e+06	1.54811e+06	0	3.05739e+06
SRRM1	S	562	6	6	4	22451000	23282000	25061000	28088000	32911000	28850000	1.25755e+07	6.86076e+06	8.64281e+06	8.92784e+06	8.32239e+06	7.55081e+06	1.83024e+06	0	1.6534e+06	1.54811e+06	0	3.05739e+06
SRRM1	S	426	4	4	1	61681000	1087700	0	5845300	3065600	0	0	7.52598e+06	1.4225e+06	1.49524e+07	0	8.96058e+06	0	0	0	0	0	759652
SRRM1	S	429	5	3	1	0	11435000	83060000	106010000	90282000	76907000	2.35695e+07	0	2.90855e+07	0	1.53152e+07	0	0	0	0	0	0	3.59271e+06
SRRM1	S	431	6	6	1	61681000	20663000	83060000	106010000	90282000	76907000	2.35695e+07	7.52598e+06	2.90855e+07	1.49524e+07	1.53152e+07	8.96058e+06	0	0	0	0	0	3.59271e+06
SRRM1	S	616	6	6	6	33459000	40242000	32289000	39286000	40801000	47040000	1.55491e+07	8.69247e+06	9.55065e+06	1.39402e+07	1.12142e+07	1.03038e+07	1.72525e+06	1.7133e+06	3.88729e+06	517582	622012	2.07704e+06
SRRM1	S	260	6	6	6	520300000	530640000	471270000	719580000	543330000	460240000	1.79392e+08	1.85446e+08	1.59495e+08	1.14305e+08	1.74805e+08	3.04986e+08	3.12894e+07	2.98072e+07	5.05114e+07	4.35595e+07	8.12881e+07	4.67523e+07
DI3L2	S	875	6	5	6	65365000	91488000	58574000	86738000	106010000	81823000	2.83164e+07	0	1.07921e+07	1.61719e+07	1.49829e+07	5.14134e+06	4.59203e+06	5.93907e+06	7.0908e+06	4.44591e+06	1.44829e+06	4.32566e+06
PHAR4	S	443	6	6	3	24468000	22826000	20448000	27421000	27381000	28881000	1.21394e+07	6.55485e+06	1.17516e+07	6.9713e+06	1.02297e+07	1.31431e+07	1.50173e+06	1.00363e+06	4.18489e+06	0	0	0
PHAR4	S	342	4	5	6	0	0	22537000	19190000	33175000	17194000	1.57833e+07	1.74166e+07	1.51605e+07	1.16975e+07	9.74008e+06	0	3.11076e+06	1.97303e+06	5.13551e+06	3.33496e+06	4.59972e+06	6.30099e+06
RUSD2	S	68	6	4	3	10532000	12024000	12550000	10676000	11321000	11123000	4.91366e+06	6.17444e+06	0	3.94451e+06	4.7884e+06	0	0	1.35472e+06	0	0	3.12614e+06	1.42692e+06
KMT2E	S	483	5	3	2	135870000	187090000	97891000	169150000	166070000	0	0	0	4.02429e+07	0	1.50684e+07	3.41027e+06	0	2.92152e+06	0	1.36181e+06	0	0
DCP1B	S	147	5	4	2	11667000	13729000	12930000	13957000	0	13720000	8.1345e+06	0	6.18982e+06	5.60306e+06	0	7.09392e+06	3.19839e+06	4.46898e+06	0	0	0	0
DCP1B	S	275	6	6	4	30081000	27632000	28291000	31676000	27643000	26167000	6.71571e+06	5.54746e+06	8.23053e+06	4.34997e+06	4.20713e+06	9.0597e+06	1.53893e+06	2.16367e+06	0	0	2.22866e+06	1.94959e+06
UNC5B	S	528	1	1	3	0	0	0	0	0	17250000	0	0	0	0	0	9.72514e+06	2.15155e+06	0	0	0	2.14491e+06	3.62324e+06
PELP1	S	481	6	6	5	19803000	24171000	14204000	21958000	37850000	33400000	9.2588e+06	1.2413e+07	8.49601e+06	1.27264e+07	1.56145e+07	1.42281e+07	3.17532e+06	0	5.06023e+06	4.30585e+06	880396	9.54716e+06
ABI1	S	183	6	6	6	174020000	173550000	170160000	187430000	178780000	204610000	8.77576e+07	4.90971e+07	7.20908e+07	7.58355e+07	8.45227e+07	6.69593e+07	2.15908e+07	2.30322e+07	2.15064e+07	2.16539e+07	1.68605e+07	3.04201e+07
RPTOR	S	877	5	2	1	24203000	8162700	26430000	38509000	0	26528000	1.10055e+07	0	1.14287e+07	0	0	0	0	2.33354e+06	0	0	0	0
RPTOR	S	722	5	2	4	2276400	0	32018000	37181000	37999000	34720000	6.1885e+06	0	0	6.78032e+06	0	0	2.04765e+06	2.85114e+06	1.22678e+06	0	2.91989e+06	0
RPTOR	S	859	4	3	4	0	19588000	17363000	18309000	22231000	0	0	1.04778e+07	1.74201e+07	0	1.13305e+07	0	0	4.90852e+06	5.01805e+06	5.33779e+06	0	5.20542e+06
RPTOR	S	863	6	6	6	63851000	63090000	66462000	72160000	65726000	59162000	4.9675e+07	4.52798e+07	5.45472e+07	4.67544e+07	4.70313e+07	4.90707e+07	1.86604e+07	1.76088e+07	1.92234e+07	1.60199e+07	1.79146e+07	1.78039e+07
CCAR2	S	678	5	4	5	91613000	71036000	0	86924000	78481000	68839000	3.74475e+07	0	0	3.86781e+07	3.03623e+07	4.52952e+07	8.89998e+06	1.06287e+07	9.60728e+06	1.70139e+06	0	1.21368e+07
S11IP	S	387	5	4	6	19960000	0	18783000	28348000	19572000	19545000	0	0	7.51697e+06	9.58119e+06	8.43381e+06	1.19656e+07	4.48972e+06	2.5857e+06	3.52256e+06	3.47991e+06	3.9001e+06	3.01125e+06
ZN687	S	1057	6	3	1	510350000	522080000	518110000	581670000	606140000	527670000	1.98869e+08	0	0	1.65747e+08	0	1.87651e+08	0	0	0	0	8.29008e+07	0
ZN687	S	1191	4	2	3	26704000	20100000	0	22572000	22501000	0	1.37784e+07	9.68822e+06	0	0	0	0	4.90385e+06	0	0	4.86843e+06	1.22962e+06	0
CMTR1	S	53	5	3	2	8759200	7886300	0	7449600	9655100	10797000	7.64794e+06	0	6.56276e+06	8.57139e+06	0	0	2.30084e+06	0	0	0	2.28567e+06	0
LRC47	S	518	5	3	3	71755000	78214000	74168000	0	77495000	75900000	1.10549e+08	1.11918e+08	0	1.25357e+08	0	0	5.68294e+07	6.64078e+07	4.97237e+06	0	0	0
ARM10	S	45	6	6	6	104860000	94754000	100910000	105720000	109230000	95012000	5.90347e+07	6.10038e+07	6.01929e+07	5.34769e+07	4.96179e+07	7.72838e+07	2.26779e+07	2.45799e+07	2.41114e+07	1.81052e+07	2.10396e+07	2.29979e+07
CLASR	S	285	6	6	3	22836000	25533000	28716000	26808000	29382000	25429000	7.00404e+06	5.88128e+06	6.39882e+06	5.83337e+06	6.34871e+06	7.39961e+06	1.82577e+06	0	1.33221e+06	1.40711e+06	0	0
LAT4	S	274	5	4	2	21605000	3387200	20465000	20868000	0	37927000	5.10793e+06	0	5.79073e+06	3.75991e+06	4.51348e+06	0	0	2.02034e+06	1.88801e+06	0	0	0
ASCC3	S	2195	6	1	1	6623900	11068000	7816800	8693400	6518000	7606500	0	3.08348e+06	0	0	0	0	0	0	1.355e+06	0	0	0
EH1L1	S	310	6	6	6	43370000	43176000	39977000	55289000	52434000	45993000	2.70527e+07	2.46463e+07	3.24127e+07	2.40662e+07	2.1e+07	2.51342e+07	7.77504e+06	7.20267e+06	7.55015e+06	1.00634e+06	8.46207e+06	6.83678e+06
PLCD3	S	496	6	6	3	42984000	34094000	32863000	41630000	33916000	31076000	1.92327e+07	1.97283e+07	2.20531e+07	2.26443e+07	2.71165e+07	2.41804e+07	0	0	0	5.79947e+06	4.82881e+06	7.5082e+06
MILK1	S	486	6	4	4	19606000	26265000	16399000	23561000	25939000	20706000	5.39165e+06	5.57251e+06	5.07805e+06	0	0	6.92207e+06	1.84527e+06	1.33582e+06	853362	1.08567e+06	0	0
MILK1	S	621	4	3	2	36162000	0	0	39326000	38462000	44281000	2.37893e+07	2.18736e+07	0	0	2.45848e+07	0	0	0	0	0	9.24769e+06	1.83905e+06
MILK1	S	578	6	6	5	39320000	29126000	33720000	37359000	32809000	39020000	1.33356e+07	9.94885e+06	1.52348e+07	1.32189e+07	1.70272e+07	1.49104e+07	4.2371e+06	4.86167e+06	5.01339e+06	3.36246e+06	0	4.02013e+06
SYNPO	S	833	6	6	6	59556000	47089000	33171000	52718000	50758000	36105000	2.09952e+07	2.49166e+07	2.53869e+07	1.7902e+07	1.95892e+07	2.8312e+07	5.26205e+06	7.14347e+06	8.55156e+06	7.60818e+06	4.60205e+06	9.15866e+06
SYNPO	S	525	6	5	4	24825000	25562000	21769000	29238000	22953000	34176000	9.33748e+06	1.43744e+07	8.02967e+06	8.7973e+06	1.33488e+07	0	0	980538	2.93597e+06	1.78473e+06	1.06516e+06	0
SYNPO	S	685	6	6	6	92907000	89059000	80257000	84722000	85657000	90259000	3.93177e+07	3.36478e+07	3.91638e+07	3.28764e+07	4.40008e+07	4.04516e+07	1.02985e+07	9.30688e+06	8.88296e+06	8.72542e+06	1.0574e+07	1.34869e+07
SYNPO	S	854	5	3	2	8429900	10147000	10563000	0	8234300	11191000	4.08955e+06	0	0	5.0842e+06	7.38379e+06	0	1.47633e+06	726373	0	0	0	0
SYNPO	S	580	6	3	1	13113000	14689000	10929000	15606000	17598000	15200000	4.62753e+06	0	8.43909e+06	0	6.58495e+06	0	0	0	0	0	2.36547e+06	0
FNBP4	S	431	1	2	2	0	0	0	0	0	28908000	2.10216e+07	0	0	2.23322e+07	0	0	0	0	5.99337e+06	6.30402e+06	0	0
FNBP4	S	116	4	1	2	0	35281000	32087000	44768000	32361000	0	0	0	0	0	0	2.95492e+07	2.01405e+06	0	4.99801e+06	0	0	0
FNBP4	S	499	6	6	6	34941000	30444000	34886000	32299000	30460000	34981000	1.53078e+07	2.02432e+07	2.26992e+07	1.19326e+07	1.46219e+07	1.59174e+07	3.3007e+06	5.49813e+06	6.39818e+06	4.04926e+06	3.98237e+06	6.42451e+06
FNBP4	S	508	6	3	1	9591600	7583700	11808000	11858000	9873100	7785000	0	6.94273e+06	7.33698e+06	0	3.69794e+06	0	0	0	1.40821e+06	0	0	0
FNBP4	S	18	6	6	3	21964000	23543000	20731000	24664000	28181000	23694000	1.08382e+07	5.49933e+06	5.87886e+06	4.83675e+06	9.80271e+06	8.07516e+06	869676	0	0	1.13496e+06	1.4551e+06	0
MINK1	S	763	6	6	6	64437000	54249000	53035000	59935000	62806000	62218000	2.37299e+07	2.24443e+07	2.45321e+07	2.28157e+07	2.69406e+07	3.00327e+07	5.09426e+06	4.09307e+06	7.59512e+06	7.34459e+06	8.44949e+06	6.55315e+06
CCD82	S	131	6	6	6	23895000	6755100	28034000	25463000	10873000	6907600	1.35525e+07	1.20597e+07	1.22871e+07	1.71597e+07	1.14846e+07	1.33407e+07	4.27881e+06	5.17652e+06	2.80873e+06	5.304e+06	2.61273e+06	5.01385e+06
CCD82	S	154	6	4	3	18313000	14800000	12405000	24036000	14340000	16018000	7.64728e+06	0	7.2427e+06	8.40195e+06	0	9.8515e+06	3.57034e+06	0	2.72483e+06	0	5.41307e+06	0
SVOP	S	297	3	4	2	31031000	0	30669000	37638000	0	0	1.02627e+07	0	1.19929e+07	9.34868e+06	0	1.29789e+07	2.54841e+06	2.6957e+06	0	0	0	0
AFAP1	S	265	5	5	1	0	70716000	76153000	79815000	61848000	63839000	5.76876e+07	0	6.25575e+07	6.22257e+07	3.84979e+06	7.19172e+07	0	0	0	3.51627e+06	0	0
AFAP1	S	668	4	6	6	29060000	0	38395000	0	45124000	26473000	1.02238e+07	9.50735e+06	9.57768e+06	1.08257e+07	8.78499e+06	2.02038e+07	3.42258e+06	4.00428e+06	3.08722e+06	3.41909e+06	3.95604e+06	3.48597e+06
CCD33	S	233	4	1	2	3216200000	0	1821400000	7155000000	11946000000	0	0	0	3.32632e+09	0	0	0	0	2.73858e+09	3.1089e+09	0	0	0
CCD33	S	235	4	1	2	3216200000	0	1821400000	7155000000	11946000000	0	0	0	3.32632e+09	0	0	0	0	2.73858e+09	3.1089e+09	0	0	0
MS3L1	S	400	5	2	4	20250000	17272000	18836000	15361000	0	18213000	0	0	0	0	1.02203e+07	1.14641e+07	3.16833e+06	3.44566e+06	3.39252e+06	0	2.66307e+06	0
CPSF7	S	48	2	2	4	0	0	11336000	9174100	0	0	0	0	6.48189e+06	0	0	6.35201e+06	1.66123e+06	1.62586e+06	1.54471e+06	0	0	1.53695e+06
ARFG2	S	146	6	5	5	128240000	101950000	124560000	136650000	98980000	75793000	2.64e+07	1.59011e+07	1.46146e+07	0	1.98485e+07	1.90086e+07	3.6878e+06	0	6.9554e+06	5.10638e+06	2.89542e+06	5.95631e+06
CA052	S	158	6	6	6	36759000	40707000	32255000	40188000	23895000	26726000	1.9403e+07	1.35793e+07	1.36112e+07	1.3573e+07	1.65404e+07	1.71971e+07	3.73813e+06	3.72159e+06	5.16557e+06	3.50369e+06	5.61746e+06	3.70481e+06
ZN655	S	12	6	5	1	9154800	10037000	9740200	10488000	10132000	11479000	5.64415e+06	4.45941e+06	3.20655e+06	4.377e+06	3.62739e+06	0	0	2.01901e+06	0	0	0	0
CCYL1	S	344	6	6	5	54243000	57705000	43707000	54283000	52403000	55059000	8.00923e+06	8.79884e+06	1.00146e+07	1.23043e+07	9.64009e+06	1.2913e+07	4.44358e+06	3.56055e+06	2.39227e+06	0	2.12829e+06	3.16576e+06
DDX51	S	83	4	6	6	25844000	0	27992000	30752000	0	38737000	1.9645e+07	1.98318e+07	1.58308e+07	1.55506e+07	1.62202e+07	2.40618e+07	6.40097e+06	5.12129e+06	6.03788e+06	4.76286e+06	6.42195e+06	767390
JMY	S	713	5	3	6	36596000	21762000	23984000	23454000	19340000	0	1.72781e+07	3.27731e+06	0	0	0	2.28091e+07	7.82375e+06	6.11246e+06	8.74313e+06	4.37576e+06	6.66012e+06	7.71584e+06
CS047	S	151	6	2	2	10143000	15949000	13244000	14207000	18166000	15279000	5.19408e+06	0	5.71492e+06	0	0	0	0	1.42469e+06	0	0	2.10058e+06	0
KRI1	S	171	6	6	6	166620000	157760000	161440000	190690000	195950000	184770000	1.22814e+08	9.99083e+07	1.28528e+08	1.09562e+08	1.15896e+08	1.22961e+08	2.51905e+07	3.50229e+07	3.59551e+07	3.05623e+07	2.90661e+07	3.9889e+07
KRI1	S	622	4	3	1	51545000	0	92010000	81593000	54924000	0	0	0	0	3.39621e+07	4.38579e+07	3.72409e+07	0	0	0	0	9.74851e+06	0
KRI1	S	628	6	4	3	107980000	86234000	92010000	50242000	41126000	99050000	2.46419e+07	0	2.48529e+07	5.99182e+07	4.38579e+07	0	7.40356e+06	7.22434e+06	0	0	9.74851e+06	0
KRI1	S	639	6	4	2	56437000	42801000	46239000	31352000	41126000	50165000	2.46419e+07	0	2.48529e+07	2.59561e+07	0	3.72409e+07	7.40356e+06	7.22434e+06	0	0	0	0
A16L2	S	414	3	6	6	110940000	0	80114000	0	0	4791900	5.14507e+07	4.37744e+07	3.02085e+07	3.39884e+07	2.99909e+07	3.94341e+07	1.43191e+07	1.23219e+07	1.57733e+07	1.78074e+07	2.06821e+07	1.61162e+07
PR38A	S	193	6	6	4	138620000	229470000	94449000	223620000	191840000	267810000	3.75991e+07	1.44327e+07	7.25083e+07	4.1601e+07	1.13736e+07	2.31651e+07	1.51033e+06	8.77389e+06	2.91803e+06	2.58547e+06	0	0
PR38A	S	194	6	6	4	138620000	229470000	94449000	223620000	191840000	267810000	3.75991e+07	1.44327e+07	7.25083e+07	4.1601e+07	1.13736e+07	2.31651e+07	1.51033e+06	8.77389e+06	2.91803e+06	2.58547e+06	0	0
ATAD1	S	322	6	3	6	45507000	43406000	40856000	53788000	44790000	39956000	2.23916e+07	2.3519e+07	0	2.39936e+07	0	0	5.71021e+06	4.58085e+06	7.60445e+06	7.57531e+06	6.74519e+06	8.63989e+06
RETR2	S	385	6	6	6	29451000	22934000	26674000	28264000	26444000	24099000	1.7334e+07	1.81792e+07	1.6992e+07	1.76284e+07	2.25344e+07	2.78571e+07	7.35392e+06	5.82907e+06	5.78339e+06	6.51354e+06	5.73351e+06	8.03676e+06
PAIRB	S	234	6	6	6	51956000	51853000	66409000	72248000	59324000	54731000	2.07253e+07	1.74979e+07	1.52216e+07	1.42311e+07	1.93718e+07	2.23916e+07	4.63142e+06	991258	3.93646e+06	5.15415e+06	4.15739e+06	6.07796e+06
PAIRB	S	330	6	6	6	85173000	81351000	68550000	59491000	58672000	52196000	2.3119e+07	8.62874e+06	9.9994e+06	1.09765e+07	1.45931e+07	8.40371e+06	2.9996e+06	1.55112e+06	6.41123e+06	2.69989e+06	3.08699e+06	3.57919e+06
LEMD2	S	138	6	6	1	5898200	38654000	28618000	47684000	40557000	41725000	1.51122e+07	8.68215e+06	1.1212e+07	6.36453e+06	7.57938e+06	8.84565e+06	0	1.332e+06	0	0	0	0
LEMD2	S	139	6	6	1	34131000	38654000	28618000	47684000	40557000	41725000	1.51122e+07	8.68215e+06	1.1212e+07	6.36453e+06	7.57938e+06	8.84565e+06	0	1.332e+06	0	0	0	0
RB8NL	S	196	6	5	1	10558000	9687300	9367700	13154000	11846000	11432000	0	3.32588e+06	3.97616e+06	3.77442e+06	3.31248e+06	6.54122e+06	0	0	1.0429e+06	0	0	0
NF2IP	S	369	4	1	2	22340000	13694000	16691000	14310000	0	0	0	0	3.21073e+06	0	0	0	0	0	1.81817e+06	0	0	2.61669e+06
ZBT44	S	161	1	6	3	19617000	0	0	0	0	0	1.43703e+07	7.97957e+06	1.35703e+07	1.34319e+07	1.06987e+07	1.24214e+07	4.23127e+06	0	4.41328e+06	5.02784e+06	0	0
ZBT44	S	194	6	1	1	11506000	15527000	10444000	9573800	14958000	28021000	0	0	0	0	5.83491e+06	0	0	2.32275e+06	0	0	0	0
LIPB2	S	363	6	4	5	17057000	15445000	14137000	11493000	17657000	14575000	0	8.63446e+06	1.21748e+07	0	1.13929e+07	1.42731e+07	4.0432e+06	3.62464e+06	4.45826e+06	2.40625e+06	3.26131e+06	0
LIPB2	S	387	6	3	1	17890000	15455000	18053000	14459000	15370000	11364000	0	5.23759e+06	4.49106e+06	0	0	5.72459e+06	0	2.60085e+06	0	0	0	0
LIPB2	S	329	6	6	2	17994000	13379000	11695000	18198000	16544000	18370000	9.31132e+06	6.60056e+06	7.12359e+06	9.37549e+06	9.61306e+06	9.35901e+06	0	2.84345e+06	0	3.39811e+06	0	0
LS14A	S	192	6	6	4	848160000	735070000	635700000	658230000	793920000	691700000	4.95718e+07	2.25388e+08	1.93e+08	1.7281e+08	2.9714e+08	3.45202e+08	2.91896e+07	0	7.37722e+07	8.25186e+06	0	1.99137e+07
LS14A	S	216	6	6	6	329050000	307410000	321410000	422790000	427510000	310590000	1.12505e+08	1.10483e+08	1.01818e+08	9.96116e+07	1.01251e+08	1.3313e+08	3.43424e+07	2.96184e+07	3.27366e+07	3.20282e+07	3.72066e+07	2.56729e+07
LS14A	S	183	6	6	6	737830000	639100000	531440000	546680000	661750000	612630000	8.69819e+06	1.79405e+08	2.03772e+08	1.30668e+08	2.53781e+08	2.86965e+08	1.76275e+07	4.93625e+06	4.43682e+06	1.03337e+07	3.4615e+06	3.87354e+06
LS14A	S	178	6	2	1	38165000	39390000	45596000	45757000	46448000	35514000	2.02783e+07	0	0	2.18982e+07	0	0	2.95974e+06	0	0	0	0	0
CCNY	S	326	6	6	6	219710000	189280000	185190000	219650000	202820000	199660000	9.01135e+07	7.64597e+07	9.98929e+07	8.39338e+07	8.43425e+07	1.11305e+08	3.3832e+07	3.57407e+07	2.95415e+07	2.69477e+07	2.82038e+07	3.23614e+07
MISSL	S	6	4	5	5	27516000	0	19831000	23998000	3821100	0	2.01992e+07	1.89011e+07	0	1.75366e+07	2.00652e+07	2.00709e+07	4.71462e+06	3.41722e+06	4.41095e+06	4.50674e+06	4.89383e+06	0
MISSL	S	15	6	6	6	531220000	491530000	477250000	497670000	528990000	502800000	2.74131e+08	3.14568e+08	2.84306e+08	3.97308e+08	3.39005e+08	4.02868e+08	1.13925e+08	9.26423e+07	9.47421e+07	1.132e+08	9.07779e+07	1.43042e+08
EHBP1	S	436	6	6	5	7140100	15359000	16056000	6255300	15819000	15322000	1.22111e+07	9.75678e+06	7.76508e+06	5.82172e+06	1.16854e+07	5.13386e+06	3.60693e+06	2.11671e+06	2.45449e+06	2.75839e+06	1.28087e+06	0
RB15B	S	109	6	5	2	9834700	11275000	11440000	9225900	10893000	14407000	6.36475e+06	3.76694e+06	5.79535e+06	7.53784e+06	0	5.37143e+06	2.65911e+06	0	2.0085e+06	0	0	0
RB15B	S	113	5	5	3	27571000	25914000	29603000	23037000	34080000	0	2.68681e+07	0	2.75076e+07	2.05831e+07	2.70791e+07	2.1943e+07	0	9.02955e+06	0	8.95707e+06	0	2.3172e+06
RB15B	S	562	4	3	3	13072000	12562000	21515000	0	12250000	0	0	5.12485e+06	7.41961e+06	0	5.42527e+06	0	0	1.49551e+06	0	0	1.44109e+06	2.8551e+06
RB15B	S	267	6	6	6	41481000	42118000	36227000	48652000	31754000	38135000	1.34486e+07	9.19397e+06	1.4923e+07	1.36864e+07	1.39575e+07	1.47265e+07	4.2054e+06	4.8097e+06	4.59157e+06	5.94699e+06	2.73135e+06	6.38443e+06
PSD4	S	143	6	6	4	17827000	16265000	16256000	17851000	16028000	10643000	1.15424e+07	5.27935e+06	8.67621e+06	1.00379e+07	8.29734e+06	1.67685e+07	5.57201e+06	5.19097e+06	0	0	6.01154e+06	3.94905e+06
PSD4	S	1019	5	5	5	0	21410000	42141000	25180000	10950000	14745000	0	2.4387e+07	2.40552e+07	1.61224e+07	3.04766e+07	2.5499e+07	9.44601e+06	8.19453e+06	7.02485e+06	7.87106e+06	0	1.18963e+07
PHC3	S	263	4	6	4	0	11681000	0	15229000	10691000	20456000	1.45641e+07	1.57134e+07	9.4456e+06	1.32376e+07	1.44127e+07	1.77963e+07	4.67034e+06	3.21424e+06	0	4.77171e+06	0	5.67082e+06
PHC3	S	616	6	6	5	53917000	47851000	47856000	51381000	48038000	50716000	4.6194e+07	3.47312e+07	5.20946e+07	2.68835e+07	3.34456e+07	3.93836e+07	0	1.07625e+07	1.09019e+07	8.97478e+06	9.16519e+06	1.1574e+07
ZN740	S	44	6	6	3	24250000	26247000	25691000	22186000	22199000	27940000	7.50224e+06	8.98915e+06	7.75167e+06	6.6733e+06	7.32731e+06	8.95135e+06	2.53303e+06	0	0	0	3.26178e+06	2.83716e+06
ABCF1	S	228	6	6	6	232960000	281670000	217090000	258460000	334980000	321460000	2.28003e+08	2.52331e+08	1.94342e+08	2.19938e+08	2.39387e+08	2.78065e+08	6.59976e+07	6.66642e+07	6.39118e+07	6.99106e+07	7.16934e+07	7.75733e+07
ABCF1	S	105	6	6	6	126770000	97944000	74365000	107450000	105760000	101330000	6.27201e+07	3.82782e+07	4.96904e+07	4.47282e+07	3.84056e+07	5.10464e+07	4.44008e+06	5.23292e+06	9.16076e+06	8.8522e+06	6.85356e+06	1.45836e+07
ABCF1	S	109	6	6	6	699430000	656790000	577010000	602920000	645650000	711270000	3.7487e+08	2.73252e+08	3.51312e+08	2.7868e+08	3.72958e+08	3.28544e+08	7.59163e+07	9.09481e+07	1.19201e+08	9.08758e+07	7.0414e+07	1.22783e+08
SRFB1	S	203	5	3	4	35551000	29422000	34081000	0	39426000	34119000	0	0	1.01572e+07	0	1.10263e+07	2.01419e+07	2.76142e+06	0	2.54818e+06	4.88964e+06	0	4.70669e+06
NGDN	S	142	6	5	1	25638000	25750000	18286000	30722000	13022000	14611000	1.05233e+07	1.47324e+07	8.91355e+06	9.84754e+06	0	9.96534e+06	0	0	0	0	0	2.0639e+06
NGDN	S	143	6	4	5	11251000	11720000	30942000	14538000	31455000	34722000	1.05233e+07	0	8.91355e+06	9.84754e+06	0	9.96534e+06	4.81483e+06	3.88332e+06	3.92434e+06	0	4.2096e+06	2.0639e+06
PPHLN	S	133	6	6	6	163760000	148710000	154720000	174570000	173830000	150800000	4.09856e+07	3.51773e+07	4.37854e+07	3.67069e+07	3.73134e+07	5.73096e+07	1.09942e+07	1.61765e+07	1.11606e+07	9.84639e+06	1.41348e+07	9.71798e+06
KMT2C	S	113	5	3	1	6587400	7169800	5356100	6490900	8318800	0	0	4.28339e+06	6.22608e+06	3.19249e+06	0	0	1.22622e+06	0	0	0	0	0
BD1L1	S	1531	6	6	6	20894000	16926000	15150000	20751000	18814000	14581000	7.35896e+06	1.20548e+07	8.40986e+06	9.96731e+06	7.31786e+06	1.20988e+07	3.38879e+06	2.87305e+06	2.94669e+06	3.25339e+06	4.87565e+06	2.65025e+06
BD1L1	S	2986	3	3	2	0	0	72652000	0	67495000	54359000	4.23833e+07	0	0	0	4.0289e+06	4.2735e+07	5.65195e+06	9.53807e+06	0	0	0	0
BD1L1	S	1077	2	6	5	12106000	0	16090000	0	0	0	5.3455e+06	5.8582e+06	5.70766e+06	4.78686e+06	5.489e+06	7.04074e+06	1.9082e+06	2.13034e+06	0	3.20608e+06	1.36507e+06	2.53373e+06
FLCN	S	62	3	5	6	11447000	0	11074000	8614000	0	0	9.37813e+06	8.32921e+06	1.0108e+07	7.03151e+06	6.28652e+06	0	2.76375e+06	5.48415e+06	3.245e+06	3.95464e+06	1.08362e+06	3.39462e+06
PJA1	S	70	5	5	1	23737000	5815000	0	18432000	6795200	10289000	5.4857e+06	4.80268e+06	5.22397e+06	4.44799e+06	0	6.54847e+06	0	0	1.86093e+06	0	0	0
ZNRF2	S	82	6	6	6	14759000	18861000	22660000	15355000	19798000	14668000	7.22051e+06	8.34063e+06	9.4434e+06	7.83101e+06	5.98237e+06	8.2657e+06	2.66377e+06	3.02383e+06	3.38343e+06	2.34869e+06	1.91931e+06	3.38739e+06
LIRB4	S	377	6	4	4	12305000	14655000	11718000	14449000	14762000	12724000	0	7.34511e+06	7.40774e+06	7.74222e+06	7.55872e+06	0	3.03921e+06	2.5836e+06	2.19483e+06	0	2.45123e+06	0
LIRB4	S	319	6	5	6	42328000	52267000	42973000	43101000	45645000	44871000	2.70417e+07	0	2.84702e+07	1.89756e+07	2.918e+07	2.38794e+07	5.98032e+06	4.68082e+06	8.54574e+06	7.73192e+06	6.14904e+06	8.04678e+06
CDC26	S	42	6	6	6	25703000	20252000	22472000	21051000	24765000	20150000	1.62846e+07	1.4009e+07	1.80194e+07	2.13266e+07	2.52705e+07	2.16525e+07	6.66618e+06	6.81464e+06	8.95591e+06	5.60254e+06	5.37089e+06	8.79557e+06
NCOA7	S	211	5	2	3	21255000	14251000	18205000	22163000	0	21067000	6.01863e+06	0	0	5.13716e+06	0	0	5.56222e+06	5.524e+06	0	0	4.82042e+06	0
THOC2	S	1393	6	2	1	11641000	10956000	11592000	14004000	11680000	10546000	0	5.57273e+06	0	0	4.06121e+06	0	0	0	0	509892	0	0
VANG1	S	88	2	4	5	0	0	0	0	46156000	38460000	2.98063e+07	2.49144e+07	2.5921e+07	0	0	2.6655e+07	9.01953e+06	1.20734e+07	1.06423e+07	0	8.81445e+06	6.50864e+06
SNIP1	S	35	6	6	6	62311000	47089000	55937000	74022000	66036000	43389000	1.74467e+07	1.44133e+07	1.62261e+07	1.1852e+07	2.442e+07	1.98557e+07	5.72349e+06	5.98078e+06	6.01108e+06	3.07068e+06	6.10989e+06	4.85888e+06
SNIP1	S	52	5	5	2	15202000	6705800	0	15185000	16194000	13452000	1.19834e+07	1.26809e+07	1.15474e+07	1.01952e+07	0	6.11269e+06	0	0	3.31585e+06	0	1.86681e+06	0
SNIP1	S	54	5	5	2	15202000	6705800	0	15185000	16194000	13452000	1.19834e+07	1.26809e+07	1.15474e+07	1.01952e+07	0	6.11269e+06	0	0	3.31585e+06	0	1.86681e+06	0
SMRC2	S	347	6	6	6	17568000	16957000	17383000	20254000	25022000	20045000	2.32948e+07	2.57122e+07	1.80082e+07	2.62572e+07	1.90642e+07	2.4187e+07	1.12748e+07	8.56135e+06	9.87203e+06	9.72567e+06	8.37608e+06	8.14279e+06
SMRC2	S	302	6	2	2	6961900	5728200	8738700	9953900	8364400	8509200	4.00451e+06	0	0	3.43554e+06	0	0	0	0	1.34216e+06	1.76564e+06	0	0
SMRC2	S	304	6	2	2	6961900	5728200	8738700	9953900	8364400	8509200	4.00451e+06	0	0	3.43554e+06	0	0	0	0	1.34216e+06	1.76564e+06	0	0
SMRC2	S	283	6	6	6	35246000	35181000	35659000	48499000	55500000	33573000	1.50535e+07	1.83594e+07	1.73335e+07	1.82073e+07	1.15063e+07	2.19048e+07	4.71695e+06	4.67313e+06	5.36157e+06	4.15669e+06	6.35693e+06	4.7519e+06
DPTOR	S	244	4	6	6	18249000	14783000	0	18593000	18118000	0	7.13326e+06	5.26506e+06	5.95248e+06	6.03181e+06	8.69797e+06	8.35426e+06	2.54468e+06	3.45195e+06	2.6118e+06	3.11682e+06	2.67426e+06	4.71602e+06
DPTOR	S	265	1	1	2	0	13375000	0	0	0	0	0	0	4.98816e+06	0	0	0	0	2.24102e+06	2.85697e+06	0	0	0
S35B2	S	427	2	1	1	0	10845000	0	0	0	8904700	0	0	0	0	0	7.05986e+06	0	0	0	0	3.05017e+06	0
PUM2	S	136	6	6	6	27866000	22301000	48961000	30229000	34359000	27235000	2.24026e+07	2.83317e+07	2.31519e+07	2.4387e+07	2.58946e+07	2.94174e+07	6.54616e+06	7.65129e+06	7.32455e+06	7.07076e+06	6.41472e+06	9.41898e+06
PUM2	S	182	6	6	6	23042000	25629000	22207000	27327000	25716000	21437000	9.86864e+06	1.94465e+07	9.78711e+06	9.10826e+06	1.26627e+07	1.84071e+07	4.43146e+06	4.46036e+06	5.14623e+06	4.2851e+06	6.32127e+06	4.22661e+06
KLDC4	S	418	4	6	4	13193000	8729000	0	13039000	0	9436600	7.13458e+06	6.53727e+06	6.74912e+06	6.60891e+06	8.12878e+06	1.0011e+07	4.86936e+06	4.19678e+06	5.53565e+06	0	2.5053e+06	0
WDR20	S	357	5	5	3	12907000	24526000	11394000	20528000	19432000	0	3.33335e+06	5.9549e+06	3.46257e+06	4.34074e+06	0	5.20551e+06	3.22962e+06	0	0	1.583e+06	0	3.08396e+06
WDR20	S	434	5	1	3	4756300	20670000	14207000	13683000	16022000	0	0	1.99856e+06	0	0	0	0	3.65237e+06	2.11869e+06	1.49199e+06	0	0	0
TBC15	S	70	6	2	2	48354000	42262000	42374000	47845000	47048000	41699000	1.50585e+07	0	0	1.32837e+07	0	0	4.59366e+06	6.95493e+06	0	0	0	0
TBC15	S	675	6	6	5	86045000	83349000	81051000	89752000	71193000	94678000	4.86619e+07	5.20485e+07	4.71192e+07	5.42681e+07	4.8207e+07	4.80224e+07	1.67079e+07	1.92642e+07	1.81025e+07	1.5881e+07	0	1.63369e+07
STT3B	S	498	6	6	6	43917000	50212000	34623000	23960000	61363000	60949000	8.99882e+06	1.61114e+07	1.28389e+07	1.81209e+07	1.25987e+07	1.95894e+07	5.17676e+06	5.17373e+06	4.71392e+06	4.00684e+06	3.43074e+06	7.10362e+06
STT3B	S	499	6	4	6	16968000	75431000	10381000	35347000	74925000	29941000	2.42442e+07	2.41189e+07	0	3.77354e+07	0	3.22193e+07	1.02689e+07	9.59517e+06	1.07369e+07	1.17329e+07	5.56432e+06	1.1657e+07
PKHO2	S	390	6	6	5	27593000	22997000	17640000	23178000	21665000	22958000	8.00264e+06	8.64501e+06	1.13942e+07	1.06009e+07	1.11459e+07	1.91068e+07	2.95811e+06	3.57663e+06	710036	0	3.31445e+06	4.89989e+06
DTX3L	S	539	6	6	5	78014000	95950000	100780000	114920000	101640000	103980000	4.47744e+07	4.03637e+07	3.91572e+07	4.96948e+07	4.14713e+07	5.61075e+07	1.43783e+07	0	1.12901e+07	1.52506e+07	1.60807e+07	1.53513e+07
DTX3L	S	9	6	6	6	456720000	627220000	561400000	486560000	450290000	598150000	1.63551e+08	9.15529e+07	1.4523e+08	1.25524e+08	1.63969e+08	1.0718e+08	3.67544e+07	2.17632e+07	4.60345e+07	3.40161e+07	2.90917e+07	7.96311e+07
DTX3L	S	221	6	6	6	43132000	43546000	41770000	36144000	47313000	39484000	2.46134e+07	2.49056e+07	2.80197e+07	2.63781e+07	2.58902e+07	2.86394e+07	1.04197e+07	8.78904e+06	9.81167e+06	9.89067e+06	1.03304e+07	9.54995e+06
DTX3L	S	532	6	6	6	78603000	99676000	87994000	106790000	109900000	75063000	3.72255e+07	2.20883e+07	3.41642e+07	3.92407e+07	3.14546e+07	3.06854e+07	8.19103e+06	8.43154e+06	9.28614e+06	7.71538e+06	2.57125e+06	8.88366e+06
DTX3L	S	202	6	6	6	39832000	53418000	47871000	54915000	54454000	44541000	1.42041e+07	9.8315e+06	1.07758e+07	1.27486e+07	1.42006e+07	1.83754e+07	5.70368e+06	6.48044e+06	4.16089e+06	5.29072e+06	4.71904e+06	6.2432e+06
DMXL2	S	929	2	2	4	0	0	0	15819000	13744000	0	1.48175e+07	0	8.62808e+06	0	0	0	6.26021e+06	6.38023e+06	4.1208e+06	0	4.08282e+06	0
RBCC1	S	222	5	5	3	11658000	10911000	9667600	0	19223000	11327000	5.76195e+06	7.22732e+06	4.39436e+06	5.94127e+06	0	7.16051e+06	0	2.62066e+06	1.58803e+06	0	2.28024e+06	0
MICA1	S	1057	6	4	1	12692000	11918000	11775000	15016000	11669000	10262000	0	4.22075e+06	5.17716e+06	0	6.77813e+06	6.21663e+06	0	0	0	1.77776e+06	0	0
MICA1	S	617	3	2	3	0	0	20720000	0	30442000	23235000	1.13048e+07	0	0	1.15024e+07	0	0	2.00212e+06	4.21193e+06	5.12921e+06	0	0	0
ES8L1	S	631	6	6	3	9431100	8039100	10231000	7855600	14696000	13161000	9.03948e+06	7.14359e+06	5.05871e+06	4.9385e+06	5.96896e+06	7.20974e+06	0	2.53349e+06	0	0	2.52114e+06	3.60786e+06
ES8L1	S	182	6	6	6	99419000	92960000	106620000	105820000	100030000	109750000	5.21825e+07	4.09505e+07	4.42271e+07	4.22998e+07	4.74972e+07	4.46337e+07	1.16269e+07	9.93146e+06	8.63849e+06	1.1962e+07	1.31238e+07	1.69239e+07
ES8L1	S	239	4	4	3	32489000	40461000	0	42797000	28484000	0	2.38464e+07	0	2.90855e+07	2.51078e+07	0	3.69486e+07	1.1791e+07	7.97733e+06	8.96686e+06	0	0	0
SSH3	S	37	6	6	4	28617000	35730000	24035000	37227000	33140000	28311000	5.4345e+06	5.0853e+06	4.3592e+06	1.0698e+06	5.64042e+06	6.77483e+06	1.33857e+06	888506	972101	0	3.03059e+06	0
SSH3	S	9	6	5	4	18796000	21296000	23710000	21801000	30673000	22246000	1.00209e+07	8.43909e+06	1.05396e+07	8.17449e+06	0	1.08336e+07	3.42864e+06	3.59248e+06	4.12803e+06	0	3.22822e+06	0
DTD1	S	205	3	4	2	9678400	10130000	0	11219000	0	0	7.50422e+06	6.72099e+06	0	6.15246e+06	0	6.61374e+06	0	0	917311	0	1.36472e+06	0
DEN1A	S	592	6	6	2	19280000	17683000	15923000	28519000	22696000	22247000	5.56965e+06	5.00574e+06	4.66138e+06	4.39876e+06	4.03198e+06	6.94207e+06	603998	0	0	0	1.93099e+06	0
ARH40	S	262	5	6	5	12184000	8284000	10359000	0	11273000	12315000	6.58715e+06	5.68657e+06	6.4153e+06	4.98157e+06	7.19919e+06	7.81364e+06	2.50297e+06	2.61553e+06	2.66773e+06	2.25691e+06	0	2.28574e+06
RPGF6	S	230	6	6	4	28892000	17555000	20732000	22591000	19044000	27073000	2.07449e+07	1.69325e+07	1.81455e+07	1.65039e+07	2.12246e+07	2.18681e+07	5.9365e+06	5.34945e+06	0	0	6.22176e+06	9.17544e+06
SMCR8	S	489	2	1	5	0	0	10914000	0	11378000	0	0	0	0	0	7.09261e+06	0	2.83017e+06	3.28369e+06	4.18816e+06	0	3.18441e+06	3.13453e+06
PARD3	S	144	5	6	4	14602000	9569900	100340000	11660000	0	13945000	7.87034e+06	2.7501e+07	9.56075e+06	3.77222e+07	3.60234e+07	4.93938e+07	0	0	2.41371e+06	5.46411e+06	5.35504e+06	1.92766e+06
PAR3L	S	141	3	3	2	0	29011000	26140000	0	30872000	0	1.05088e+07	0	1.2602e+07	0	0	2.40156e+07	0	3.65377e+06	0	0	4.88544e+06	0
PAR3L	S	730	4	2	2	13505000	0	11038000	13799000	0	9975800	0	0	3.5707e+06	5.4912e+06	0	0	1.58864e+06	1.81766e+06	0	0	0	0
PNISR	S	211	6	3	4	10083000	11645000	15350000	15196000	13542000	8557500	3.60124e+06	0	5.27451e+06	0	0	1.06229e+07	2.35241e+06	2.06443e+06	1.89116e+06	0	2.41487e+06	0
PNISR	S	290	6	5	1	77122000	74476000	83748000	91764000	72344000	75510000	5.52878e+07	5.57273e+07	5.14969e+07	6.40013e+07	5.4479e+07	0	0	1.23624e+07	0	0	0	0
WIPF2	S	235	6	6	5	29952000	44477000	32668000	30665000	32694000	38055000	2.53672e+07	1.44628e+07	2.10761e+07	2.04766e+07	2.04058e+07	2.38596e+07	7.83843e+06	8.66203e+06	7.78623e+06	7.85801e+06	0	7.01157e+06
SMAP2	S	240	6	2	1	48907000	45062000	45536000	41703000	50672000	48908000	0	7.097e+06	0	0	6.85328e+06	0	0	2.46125e+06	0	0	0	0
ZC3HF	S	381	5	4	3	16982000	57276000	20755000	50764000	42163000	0	0	3.08107e+07	0	2.83537e+07	1.30998e+07	4.57083e+07	0	5.01991e+06	0	0	4.35642e+06	4.64121e+06
TF3C2	S	893	6	1	1	12475000	15123000	8506300	15615000	16053000	20666000	2.62484e+06	0	0	0	0	0	1.14861e+06	0	0	0	0	0
TF3C2	S	167	6	6	6	21822000	34970000	28191000	33105000	35026000	27531000	1.32119e+07	1.3404e+07	1.28277e+07	1.23495e+07	1.49454e+07	1.97929e+07	5.07118e+06	7.55154e+06	6.39351e+06	5.94116e+06	3.86585e+06	6.28515e+06
TB22A	S	145	5	4	2	76728000	65440000	73381000	0	78108000	58302000	3.79244e+07	0	3.27072e+07	2.99931e+07	3.41488e+06	0	0	0	0	2.04425e+06	0	1.38178e+06
IASPP	S	102	5	4	1	20152000	18621000	13522000	13214000	17973000	0	6.87174e+06	0	7.7842e+06	8.30657e+06	0	6.07621e+06	0	0	3.23451e+06	0	0	0
HDAC7	S	486	6	6	2	151120000	121500000	122310000	142200000	153630000	124140000	7.23633e+07	7.26973e+07	7.50554e+07	6.81856e+07	7.69629e+07	8.99706e+07	2.90801e+07	2.63907e+07	0	0	0	0
HDAC7	S	155	6	6	5	31627000	31541000	33714000	33248000	28184000	37155000	1.20922e+07	1.10554e+07	1.31963e+07	8.71753e+06	1.17243e+07	1.52596e+07	3.95161e+06	3.90896e+06	4.38508e+06	0	3.84907e+06	5.2772e+06
HDAC7	S	405	3	5	6	0	55649000	53630000	0	59001000	0	4.57303e+07	4.02714e+07	4.76576e+07	0	5.23913e+07	5.34528e+07	1.60132e+07	2.16106e+07	1.85005e+07	1.72427e+07	1.40208e+07	1.62602e+07
HDAC7	S	358	4	1	2	50397000	43230000	0	0	57055000	53670000	3.78277e+07	0	0	0	0	0	8.60377e+06	8.65574e+06	0	0	0	0
CHMP7	S	417	6	6	5	15341000	12829000	13664000	12648000	15478000	12822000	8.76785e+06	6.43222e+06	1.02741e+07	5.92831e+06	7.34006e+06	7.6352e+06	2.43934e+06	3.09398e+06	3.24686e+06	2.38061e+06	0	3.47688e+06
LEO1	S	630	3	6	4	34382000	0	0	31684000	46498000	0	1.60288e+07	1.74942e+07	1.48421e+07	1.25146e+07	3.16831e+07	2.43804e+07	5.68457e+06	6.80834e+06	4.86097e+06	5.97262e+06	0	0
LEO1	S	658	6	6	4	30744000	23643000	27574000	29596000	30551000	35826000	2.3508e+07	9.71437e+06	1.80403e+07	1.32022e+07	1.53594e+07	1.21194e+07	0	2.73858e+06	4.21263e+06	3.74792e+06	0	5.15741e+06
LEO1	S	197	6	6	5	41553000	38049000	38371000	49422000	49086000	42415000	2.63759e+07	1.22592e+07	2.55913e+07	2.58133e+07	8.6839e+06	2.63627e+07	2.79754e+06	2.18569e+06	1.83912e+06	932786	0	1.98804e+06
SCFD1	S	303	6	5	3	25602000	17514000	16132000	31588000	23904000	20036000	1.0822e+07	1.46867e+07	1.01097e+07	0	9.4456e+06	1.34532e+07	0	0	0	3.22729e+06	5.25576e+06	3.36292e+06
TPC12	S	184	6	5	6	24127000	22349000	20980000	26995000	22832000	21418000	8.40041e+06	1.0257e+07	9.35857e+06	6.69e+06	6.67022e+06	0	2.44214e+06	2.92898e+06	2.25689e+06	1.90729e+06	3.25619e+06	2.51811e+06
POF1B	S	123	6	3	4	48591000	41765000	39483000	47827000	55605000	33606000	9.16035e+06	0	1.60848e+07	0	0	2.36926e+07	0	5.09496e+06	9.4586e+06	3.55892e+06	0	4.64843e+06
POF1B	S	98	4	1	3	43260000	0	28630000	36918000	34115000	0	0	0	0	0	0	8.48128e+06	4.60602e+06	2.21697e+06	4.58504e+06	0	0	0
HNRLL	S	35	6	6	5	29193000	22406000	30193000	29283000	22302000	25049000	1.18122e+07	1.35152e+07	1.04477e+07	9.90908e+06	1.17045e+07	1.41593e+07	1.8796e+06	4.43729e+06	0	2.50972e+06	3.19932e+06	2.88494e+06
PCNP	S	108	2	5	3	0	32175000	0	0	0	20663000	1.49698e+07	1.32936e+07	5.46373e+06	0	1.47625e+07	2.70505e+07	0	5.62072e+06	5.08097e+06	0	0	4.02735e+06
PCNP	S	119	6	2	3	30335000	15555000	28949000	37547000	30966000	44088000	0	0	2.24597e+07	3.53048e+06	0	0	0	5.69879e+06	1.00002e+07	4.09214e+06	0	0
LMO7	S	1026	6	6	6	20378000	23044000	17940000	18185000	23408000	20804000	1.39727e+07	7.11392e+06	1.28774e+07	1.51451e+07	1.46726e+07	1.38235e+07	3.49786e+06	4.28371e+06	4.67733e+06	2.96208e+06	3.80735e+06	3.44962e+06
LMO7	S	246	6	6	6	22564000	17863000	18101000	25020000	29144000	19119000	1.17094e+07	1.00924e+07	8.69423e+06	8.57622e+06	8.04769e+06	1.3095e+07	3.34964e+06	3.03502e+06	3.50671e+06	3.14782e+06	2.10846e+06	2.50343e+06
LMO7	S	276	6	4	5	28892000	27262000	26671000	32162000	33039000	32506000	8.91817e+06	8.54831e+06	8.17405e+06	6.63748e+06	0	0	1.80426e+06	3.20165e+06	3.10191e+06	2.49504e+06	2.08058e+06	0
LMO7	S	1510	6	6	6	131980000	93943000	115260000	129920000	131660000	127000000	3.58718e+07	4.76752e+07	3.9933e+07	3.20523e+07	3.32478e+07	4.4548e+07	1.25095e+07	9.90396e+06	1.08602e+07	8.85057e+06	1.43886e+07	9.60076e+06
LMO7	S	751	2	2	1	3173000	0	0	0	0	5388800	3.81991e+06	0	0	3.3261e+06	0	0	0	2.27677e+06	0	0	0	0
LMO7	S	1493	6	6	4	28736000	26450000	37274000	31402000	24339000	36590000	1.11993e+07	5.42329e+06	8.73379e+06	1.14318e+07	1.11536e+07	1.02501e+07	1.34591e+06	0	0	2.30841e+06	1.90169e+06	5.3872e+06
LMO7	S	1423	6	3	2	24654000	39584000	2759800	32111000	34329000	24393000	1.08686e+07	0	0	9.06893e+06	0	1.13799e+07	0	0	2.81852e+06	0	3.95813e+06	0
LMO7	S	960	6	6	4	123560000	151770000	120420000	143550000	125500000	106690000	1.07604e+08	7.01393e+07	1.32369e+08	1.10077e+08	1.02326e+08	1.21845e+08	1.8689e+07	0	2.06523e+07	0	2.62042e+06	7.10712e+06
LMO7	S	1586	6	4	4	48575000	37561000	35793000	50754000	39910000	45224000	0	1.82954e+07	0	1.59728e+07	1.66241e+07	1.88824e+07	4.15739e+06	6.0232e+06	4.90968e+06	0	0	3.95254e+06
ATX2L	S	594	6	6	6	24431000	32125000	28571000	30091000	36078000	36246000	2.2708e+07	1.93028e+07	2.21586e+07	2.24927e+07	1.69059e+07	2.30399e+07	5.03273e+06	6.91205e+06	5.76381e+06	5.65008e+06	3.68733e+06	7.04349e+06
ATX2L	S	111	4	3	2	15172000	0	20031000	20188000	0	21539000	0	6.89592e+06	0	0	1.46131e+07	1.00979e+07	0	2.38667e+06	0	0	0	3.14083e+06
ATX2L	S	449	6	3	1	69344000	17435000	104040000	118770000	45736000	3730800	8.01561e+06	0	4.67742e+06	0	1.22082e+07	0	0	0	0	0	2.88727e+06	0
ATX2L	S	339	5	1	2	57105000	62049000	0	93973000	53129000	74545000	0	0	0	0	0	2.46925e+07	9.6779e+06	0	0	6.30822e+06	0	0
PHIP	S	1783	6	6	6	60602000	62633000	61569000	64544000	70003000	61863000	2.49342e+07	1.92244e+07	2.16692e+07	2.07056e+07	1.68562e+07	2.8613e+07	5.15438e+06	6.14205e+06	5.06769e+06	4.51046e+06	5.35038e+06	5.77616e+06
PALLD	S	1121	6	6	6	17084000	21222000	30978000	56938000	53451000	49060000	1.97445e+07	7.70245e+06	6.22279e+06	2.05838e+07	1.41112e+07	1.74992e+07	2.43212e+06	2.87212e+06	5.89012e+06	2.70549e+06	3.26108e+06	2.82924e+06
PALLD	S	893	6	6	6	869340000	765630000	842390000	870550000	801610000	814500000	4.03769e+08	5.64305e+08	4.37503e+08	4.04846e+08	4.1034e+08	5.12969e+08	1.49931e+08	1.23547e+08	1.4823e+08	1.19108e+08	1.80866e+08	1.23482e+08
PALLD	S	766	6	6	6	172860000	160870000	176140000	124780000	293270000	159230000	7.38775e+07	3.99198e+07	1.09723e+08	3.38522e+07	6.03093e+07	1.11041e+07	2.46172e+07	1.62728e+07	4.17184e+06	4.24316e+06	4.16788e+06	1.24111e+07
PALLD	S	728	6	5	4	26661000	35875000	35744000	32716000	31063000	27246000	0	7.46312e+06	8.14966e+06	7.57366e+06	6.98141e+06	9.37242e+06	2.14756e+06	3.05483e+06	1.73816e+06	0	0	4.11008e+06
PALLD	S	641	4	3	1	16666000	0	15717000	15333000	0	14536000	3.47488e+06	0	0	8.71181e+06	0	1.44782e+07	0	0	2.20557e+06	0	0	0
PALLD	S	1118	6	4	3	6990900	13268000	20738000	45272000	41387000	40801000	1.37354e+07	0	0	9.45637e+06	8.35448e+06	9.04981e+06	0	1.47179e+07	1.91868e+07	2.16259e+07	0	0
PALLD	S	1179	4	4	5	0	0	49018000	60015000	4982600	40054000	1.21689e+07	6.81461e+06	0	0	1.33264e+07	1.29337e+07	1.58309e+06	2.26982e+06	5.83023e+06	0	1.67591e+06	4.31144e+06
ATRIP	S	224	6	3	1	13111000	10601000	7850900	13373000	11702000	10744000	0	0	3.47422e+06	2.51342e+06	0	4.57501e+06	0	0	0	0	1.57843e+06	0
MUC16	S	9015	6	4	5	129450000	122860000	139410000	3874700	6097900	188860000	6.16323e+07	3.22831e+06	5.34791e+07	0	0	3.64102e+06	0	3.12288e+06	1.69246e+07	3.02244e+06	1.18602e+07	2.02407e+06
P66B	S	135	6	1	4	20897000	29204000	858700	29992000	14932000	21292000	1.49687e+06	0	0	0	0	0	1.1072e+06	3.04015e+06	3.62044e+06	0	3.34288e+06	0
P66B	S	486	5	2	5	15647000	13756000	9297500	0	8134200	11715000	0	0	0	0	1.44577e+07	9.77019e+06	5.71743e+06	3.96326e+06	2.96767e+06	2.95275e+06	3.61345e+06	0
AUTS2	S	1233	6	2	5	37031000	37853000	32382000	38054000	46334000	28823000	0	4.8273e+06	1.89046e+06	0	0	0	3.04667e+06	2.04234e+06	4.69854e+06	0	2.36057e+06	4.96724e+06
BBX	S	844	6	6	6	30962000	60351000	30961000	49084000	46377000	51177000	2.32267e+07	5.46065e+07	1.51651e+07	3.33072e+07	3.48894e+07	4.91432e+07	1.16798e+07	1.29485e+07	1.04029e+07	1.15025e+07	1.23915e+07	1.34918e+07
CTBL1	S	545	6	6	6	36276000	36047000	40866000	38790000	39134000	35540000	1.20102e+07	1.12887e+07	1.18795e+07	1.14059e+07	8.5604e+06	1.62919e+07	4.6419e+06	4.67593e+06	5.25786e+06	4.82602e+06	5.74633e+06	7.15512e+06
SEPT1	S	206	6	1	2	26307000	22143000	18203000	22384000	21369000	22622000	0	0	8.86477e+06	0	0	0	0	0	4.88171e+06	0	0	5.37998e+06
SSH1	S	515	5	3	1	23273000	23749000	15938000	17383000	25303000	0	6.19312e+06	5.48109e+06	0	0	6.27773e+06	0	0	0	0	0	0	2.19135e+06
ELYS	S	1232	6	6	5	37532000	30962000	35258000	33992000	38421000	31206000	9.54515e+06	1.27811e+07	9.50362e+06	1.37736e+07	1.03413e+07	1.37615e+07	4.98845e+06	4.72044e+06	4.78663e+06	3.52955e+06	4.41957e+06	0
ELYS	S	1944	6	5	2	10005000	14280000	11770000	10410000	14257000	14852000	6.65616e+06	6.15092e+06	5.03585e+06	5.48043e+06	0	6.36036e+06	1.60682e+06	0	2.38178e+06	0	0	0
ELYS	S	506	3	3	1	9809000	0	7155400	0	11141000	0	3.19688e+06	0	0	1.46713e+06	0	4.54248e+06	0	0	1.00592e+06	0	0	0
ELYS	S	1160	3	6	5	30737000	0	22478000	28159000	0	0	8.98849e+06	9.98929e+06	9.58449e+06	1.1134e+07	1.17059e+07	1.62286e+07	2.84835e+06	1.57118e+06	1.60267e+06	3.09188e+06	0	4.60602e+06
ELYS	S	1222	6	2	1	35509000	25273000	24232000	27440000	33468000	27471000	0	1.02611e+07	0	0	0	1.27957e+07	0	0	0	0	2.95765e+06	0
DGCR8	S	377	6	6	6	60611000	60438000	58095000	59411000	60105000	59735000	2.90504e+07	3.02722e+07	3.75837e+07	3.31753e+07	4.89344e+07	4.20845e+07	1.10247e+07	1.38348e+07	1.67282e+07	1.55948e+06	9.92517e+06	1.43611e+07
DDB2	S	24	2	4	4	0	97795000	0	152220000	0	0	4.02582e+07	5.49581e+07	3.97352e+07	0	0	6.93042e+07	0	1.35948e+07	1.27898e+07	1.24901e+07	0	1.29686e+07
DDB2	S	26	6	6	6	51152000	72383000	65239000	60917000	63682000	61074000	2.2319e+07	2.69538e+07	2.36816e+07	1.97201e+07	2.29014e+07	3.09777e+07	8.26025e+06	8.41337e+06	8.5243e+06	7.81396e+06	9.76856e+06	8.34555e+06
DDX1	S	481	4	5	4	23909000	25875000	25747000	0	0	24539000	0	6.62825e+06	9.87919e+06	9.69525e+06	8.39008e+06	1.02945e+07	0	5.36902e+06	0	2.17441e+06	1.75226e+06	5.2264e+06
PIEZ1	S	1646	6	4	1	23682000	20899000	16505000	23973000	24303000	21901000	8.64874e+06	0	6.61836e+06	4.81763e+06	0	5.69668e+06	0	0	0	0	2.75489e+06	0
PSMF1	S	153	6	6	6	22946000	24326000	21350000	25187000	25945000	30850000	1.29589e+07	9.12079e+06	9.10585e+06	7.18139e+06	1.4176e+07	9.04168e+06	2.79777e+06	2.70735e+06	3.69222e+06	3.58082e+06	4.13176e+06	4.85398e+06
GBF1	S	1784	4	3	1	5827000	6332600	6683700	0	0	6649400	0	4.05659e+06	2.73208e+06	2.29102e+06	0	0	0	1.44876e+06	0	0	0	0
GBF1	S	1298	6	5	2	181630000	157430000	183730000	190530000	161600000	172220000	1.47493e+08	1.43118e+08	1.5927e+08	0	1.58525e+08	2.09104e+08	0	0	4.94953e+07	4.57642e+07	0	0
GBF1	S	1318	5	3	2	339920000	168730000	203850000	244230000	0	214240000	0	6.23949e+06	4.20427e+07	4.36426e+07	0	0	0	0	0	2.2272e+06	0	1.52592e+06
GBF1	S	1773	6	4	4	33109000	34691000	24095000	17109000	25442000	20786000	1.16777e+07	0	0	1.07899e+07	1.01387e+07	1.14272e+07	2.53303e+06	0	5.01618e+06	0	1.54196e+06	6.37604e+06
PHF3	S	283	4	1	3	8751100	0	8787300	9922200	13056000	0	0	0	3.24325e+06	0	0	0	737559	738748	863010	0	0	0
PHF3	S	1133	6	6	6	37590000	33488000	37294000	32755000	40983000	43912000	1.73858e+07	9.7625e+06	2.05939e+07	1.16133e+07	1.91888e+07	1.86229e+07	5.35038e+06	6.32686e+06	4.44707e+06	4.43542e+06	4.44451e+06	4.36527e+06
NDRG1	S	2	6	6	5	30886000	33246000	22796000	25922000	26736000	20339000	1.14175e+07	1.1265e+07	7.10557e+06	8.44546e+06	6.92756e+06	1.74601e+07	3.10913e+06	1.85632e+06	3.93436e+06	0	3.16553e+06	3.49087e+06
NDRG1	S	330	6	6	6	303430000	294710000	259260000	354420000	311570000	265030000	1.44463e+08	1.49456e+07	1.39949e+08	1.55398e+08	1.42483e+08	1.59367e+07	6.04137e+07	5.48438e+07	3.83974e+07	3.90243e+07	6.38373e+07	6.16443e+07
NDRG1	S	333	5	6	6	109160000	0	34070000	111620000	70440000	93130000	4.9007e+07	6.41398e+07	2.13877e+07	1.86358e+07	5.17694e+07	7.822e+07	1.3849e+07	1.84112e+07	1.00678e+07	1.30355e+07	1.70283e+07	1.53911e+07
HS105	S	809	6	6	6	264630000	306140000	175740000	324400000	365920000	374770000	8.27844e+07	8.00528e+07	7.15612e+07	5.89952e+07	5.66679e+07	7.7075e+07	1.59947e+07	1.66862e+07	1.76326e+07	1.55538e+07	2.41883e+07	1.49059e+07
SEPT8	S	10	6	6	4	16023000	16181000	13775000	15788000	16485000	16316000	1.02145e+07	7.10623e+06	8.65028e+06	6.25399e+06	8.82235e+06	7.66091e+06	1.98238e+06	2.62229e+06	3.64142e+06	0	3.06275e+06	0
DOCK2	S	1685	6	6	5	52505000	53264000	42316000	49070000	53941000	50045000	4.24822e+07	3.50675e+07	5.00596e+07	3.58278e+07	4.6216e+07	4.32624e+07	1.27143e+07	0	1.89116e+07	1.69437e+07	1.45659e+07	1.83406e+07
TBCD5	S	554	4	4	2	7090900	0	8349400	7456100	7007800	0	4.80005e+06	2.97118e+06	0	1.87213e+06	0	4.82532e+06	1.62877e+06	0	0	0	1.79771e+06	0
TBCD5	S	538	5	5	2	32906000	11109000	49653000	33559000	46173000	0	7.60927e+06	6.03972e+06	6.86867e+06	7.2849e+06	0	1.35523e+07	1.07749e+06	4.12989e+06	0	0	0	0
TBCD5	S	541	6	5	6	49457000	48748000	45779000	53763000	54977000	41493000	2.59891e+07	0	2.65407e+07	2.02423e+07	2.1106e+07	2.96239e+07	8.92538e+06	8.87667e+06	7.56786e+06	7.39936e+06	6.63379e+06	9.62103e+06
TBCD5	S	544	6	6	2	32906000	38938000	34199000	48153000	30583000	43079000	2.04854e+07	9.15881e+06	2.13725e+07	1.53401e+07	1.58495e+07	1.35523e+07	1.07749e+06	4.12989e+06	0	0	0	0
TBCD5	S	522	6	6	6	60301000	50470000	56311000	58859000	52540000	62086000	2.12954e+07	1.28055e+07	2.27014e+07	1.74375e+07	1.62868e+07	1.86791e+07	5.04205e+06	7.34599e+06	5.8321e+06	4.10938e+06	4.22754e+06	5.21661e+06
MY18A	S	2020	6	6	6	231640000	214600000	204260000	216670000	225120000	194270000	9.6524e+07	6.35201e+07	7.1126e+07	7.60201e+07	7.63762e+07	7.76881e+07	1.41108e+07	1.18506e+07	2.21818e+07	1.79512e+07	1.99988e+07	1.83059e+07
MY18A	S	728	4	4	1	0	13918000	11016000	13944000	12183000	0	8.73313e+06	0	6.86977e+06	7.28841e+06	0	7.54707e+06	3.31049e+06	0	0	0	0	0
LAR4B	S	601	6	6	5	71437000	62097000	65121000	72688000	58862000	78348000	4.03835e+07	3.73178e+07	3.76365e+07	3.61201e+07	3.40873e+07	4.73566e+07	1.41609e+07	1.1086e+07	1.30949e+07	1.05085e+07	1.17087e+07	0
LAR4B	S	568	3	1	3	0	0	10112000	0	9756100	15467000	0	0	0	0	5.76085e+06	0	0	1.275e+06	0	0	1.67023e+06	2.67892e+06
HMHA1	S	23	5	6	6	18280000	26061000	21052000	27048000	25059000	0	9.72448e+06	1.1805e+07	9.76228e+06	1.22476e+07	1.00677e+07	1.43404e+07	5.05604e+06	3.10727e+06	3.62231e+06	4.50394e+06	4.49835e+06	4.16415e+06
ANS1A	S	677	6	2	1	10250000	9375200	9094800	11730000	10955000	9715100	0	0	3.24918e+06	0	0	5.12354e+06	0	1.72966e+06	0	0	0	0
ANS1A	S	647	6	6	6	30364000	31653000	30347000	32202000	33922000	33743000	1.42078e+07	1.70201e+07	1.70876e+07	1.34558e+07	1.20144e+07	2.36728e+07	4.85841e+06	5.28466e+06	4.4247e+06	4.41608e+06	5.95142e+06	4.82974e+06
ANS1A	S	663	6	6	5	57832000	61923000	54629000	69606000	62359000	47398000	1.07077e+07	9.13508e+06	1.00249e+07	1.19032e+07	1.28225e+07	1.2261e+07	3.58968e+06	3.55193e+06	1.65604e+06	0	2.93458e+06	3.22309e+06
AKAP1	S	151	4	6	2	0	10093000	8638700	0	12743000	8849600	5.90391e+06	4.11219e+06	7.84112e+06	6.03335e+06	5.44681e+06	6.39025e+06	0	3.25455e+06	0	0	0	2.30289e+06
ZN75A	S	173	6	3	3	31658000	47028000	27185000	37810000	35724000	38696000	1.87857e+07	0	2.58111e+07	2.09029e+07	0	0	5.5536e+06	4.61114e+06	7.43245e+06	0	0	0
ALG3	S	13	5	5	1	19056000	21016000	0	24196000	30310000	30945000	0	1.00574e+07	979304	9.52318e+06	9.11398e+06	1.54873e+07	0	0	0	0	4.48133e+06	0
PRCC	S	157	6	6	6	309000000	296330000	297490000	370740000	339690000	339340000	1.46452e+08	6.64978e+07	1.31939e+08	1.17478e+08	9.44626e+07	1.36455e+08	2.45566e+07	2.38411e+07	3.09142e+07	2.64047e+07	2.32161e+07	2.78938e+07
PRCC	S	159	6	5	4	118900000	137220000	126850000	195410000	173390000	133430000	4.61039e+07	0	4.24185e+07	3.18326e+07	1.45267e+07	2.5176e+07	0	1.13356e+06	2.09375e+06	1.99986e+06	0	6.05652e+06
TFG	S	197	5	5	6	89094000	56707000	0	14555000	51885000	54058000	2.54309e+07	5.70503e+07	5.90655e+07	2.60176e+07	5.68723e+07	0	6.8158e+06	1.42161e+07	1.56062e+07	1.61255e+07	9.82029e+06	1.71535e+07
RREB1	S	1167	6	5	4	17704000	16936000	10482000	18291000	14111000	11577000	1.29609e+07	1.22331e+07	1.00295e+07	0	1.03392e+07	1.62393e+07	0	3.93669e+06	3.69549e+06	2.5265e+06	0	5.12269e+06
RREB1	S	1475	6	6	4	16707000	15354000	8987600	19239000	16934000	18816000	1.00557e+07	4.50117e+06	6.34893e+06	6.90537e+06	4.36448e+06	8.75115e+06	1.96765e+06	0	1.27236e+06	0	2.13279e+06	923394
RREB1	S	1320	6	6	6	40394000	40218000	48061000	44520000	37734000	29426000	2.02337e+07	2.42398e+07	2.35277e+07	2.79889e+07	3.05118e+07	3.92341e+07	1.19273e+07	9.30432e+06	9.46093e+06	2.90474e+06	1.07676e+07	1.6015e+07
HDAC2	S	422	6	6	5	77329000	69139000	81021000	89644000	93224000	74788000	4.25526e+07	5.20045e+07	4.97146e+07	4.20317e+07	4.88465e+07	5.33077e+07	1.22729e+07	1.86685e+07	1.87501e+07	0	1.52611e+07	1.39276e+07
HDAC2	S	394	6	6	6	144420000	140940000	169260000	182260000	176430000	174300000	8.64918e+07	8.91048e+07	9.29111e+07	8.91575e+07	9.06783e+07	1.05328e+08	2.58919e+07	2.59292e+07	4.69038e+07	3.22985e+07	3.72835e+07	4.14108e+07
REQU	S	142	6	6	6	86163000	75743000	69262000	93571000	75046000	84018000	5.38571e+07	4.85367e+07	5.70459e+07	3.75991e+07	4.94377e+07	5.67118e+07	1.20399e+07	1.85511e+07	1.4558e+07	8.98201e+06	1.0739e+07	1.35897e+07
SYMPK	S	1243	6	6	6	32771000	26967000	31709000	26680000	33349000	27578000	1.49027e+07	1.39129e+07	1.71817e+07	1.33004e+07	1.31488e+07	2.05161e+07	5.12269e+06	6.94398e+06	5.87195e+06	5.78409e+06	5.61116e+06	6.80462e+06
SYMPK	S	494	6	1	1	46031000	39927000	40907000	28643000	51981000	39100000	0	0	0	0	0	1.22748e+07	0	0	2.83599e+06	0	0	0
SYMPK	S	1259	6	6	5	14966000	18115000	18884000	12587000	18991000	19602000	9.34934e+06	1.02649e+07	1.07308e+07	8.79137e+06	1.23772e+07	1.0876e+07	3.87913e+06	4.88195e+06	4.76612e+06	4.66987e+06	0	4.93928e+06
SHIP1	S	971	6	6	5	31723000	24906000	27574000	32018000	34745000	29962000	1.85534e+07	2.08253e+07	2.11148e+07	1.87613e+07	2.00219e+07	2.52441e+07	6.53334e+06	8.66623e+06	0	7.08824e+06	7.33923e+06	6.5676e+06
SHIP1	S	243	6	2	1	23541000	16857000	20294000	12112000	19545000	17963000	5.05651e+06	0	0	0	0	4.12076e+06	0	2.27166e+06	0	0	0	0
DDX17	S	64	6	3	3	110960000	72609000	97318000	104080000	90304000	91583000	0	0	1.09859e+08	7.06052e+07	0	9.10167e+07	0	1.59719e+07	0	5.22383e+06	1.88352e+07	0
CELF1	S	28	6	1	1	14235000	16332000	10983000	16681000	18274000	15762000	1.72362e+06	0	0	0	0	0	0	345638	0	0	0	0
OSTF1	S	213	6	6	5	145460000	183820000	127690000	177360000	167420000	215770000	9.12277e+07	5.52724e+07	9.99852e+07	1.02662e+08	4.14362e+07	6.76032e+07	1.21412e+07	1.34631e+07	1.02752e+07	7.38748e+06	0	1.75639e+07
UFD1	S	299	6	6	6	58515000	63249000	61829000	62959000	57315000	63132000	1.42351e+07	1.06677e+07	1.65903e+07	1.19652e+07	1.74091e+07	1.40826e+07	4.83347e+06	4.31191e+06	4.10892e+06	3.19513e+06	3.72089e+06	5.94046e+06
UFD1	S	247	6	6	5	16771000	18828000	18091000	23165000	17397000	17152000	6.31267e+06	7.09964e+06	1.05383e+07	5.07299e+06	7.51741e+06	9.55592e+06	2.1336e+06	1.63425e+06	2.76398e+06	1.90023e+06	0	2.02293e+06
RENT1	S	1107	6	4	1	12220000	11849000	10855000	8145400	11252000	12851000	0	6.83395e+06	1.20823e+07	2.96899e+06	0	5.60108e+06	0	3.80595e+06	0	0	0	0
SMRC1	S	328	5	5	4	47308000	34204000	0	39586000	33339000	39865000	2.41079e+07	3.68277e+07	4.71676e+06	4.87279e+06	0	3.27512e+06	1.55429e+06	1.22629e+06	2.71481e+06	0	3.19326e+06	0
SMRC1	S	330	5	5	4	47308000	34204000	0	39586000	33339000	39865000	2.41079e+07	3.68277e+07	4.71676e+06	4.87279e+06	0	3.27512e+06	1.55429e+06	1.22629e+06	2.71481e+06	0	3.19326e+06	0
BAD	S	118	6	6	4	65679000	52313000	48466000	61321000	61922000	52810000	1.33009e+07	7.75387e+06	1.12692e+07	7.75101e+06	1.38239e+07	1.15815e+07	1.62637e+06	3.29417e+06	3.83555e+06	2.05761e+06	0	0
FUBP2	S	181	6	6	6	50066000	49213000	56504000	54131000	52162000	52190000	2.6222e+07	2.31322e+07	3.67267e+07	2.25586e+07	2.76571e+07	3.86891e+07	8.82983e+06	9.69328e+06	9.6511e+06	1.10315e+07	8.19243e+06	1.16525e+07
ARHG2	S	932	6	5	2	20008000	18097000	15891000	17502000	18414000	17117000	9.00542e+06	6.26828e+06	8.27207e+06	8.68742e+06	0	1.28686e+07	2.63441e+06	0	2.92479e+06	0	0	0
ARHG2	S	174	6	4	2	41928000	49069000	40280000	52724000	45328000	49553000	1.71094e+07	1.20766e+07	1.73766e+07	1.15261e+07	0	0	5.40794e+06	0	4.10216e+06	0	0	0
ARHG2	S	940	4	3	3	0	93095000	66046000	98838000	122130000	0	0	0	0	2.76549e+07	4.83982e+07	8.46854e+07	8.34788e+06	1.09215e+07	1.55282e+07	0	0	0
ARHG2	S	941	6	6	5	61594000	143720000	136910000	156330000	73783000	64772000	4.8785e+07	1.45221e+08	1.24023e+08	9.68602e+07	1.20504e+08	1.72513e+08	0	1.00657e+07	1.8518e+07	1.37519e+07	2.4454e+07	1.73399e+07
ARHG2	S	947	2	2	4	0	0	59549000	0	33923000	0	4.59808e+06	0	0	0	3.67904e+07	0	3.94368e+06	8.29148e+06	1.36796e+07	0	3.0553e+06	0
ARHG2	S	956	2	4	2	0	0	0	79614000	89527000	0	4.18405e+07	0	3.86496e+07	0	4.56402e+07	8.1156e+07	0	0	0	2.38994e+06	2.04931e+07	0
ARHG2	S	960	6	6	4	21025000	56186000	45507000	7947000	53018000	53660000	2.63451e+07	1.50155e+07	4.04472e+07	1.67894e+07	1.36765e+07	3.53158e+07	3.94368e+06	9.82845e+06	9.70447e+06	0	0	4.40885e+06
ARHG2	S	645	6	5	4	32977000	33393000	23395000	33873000	29842000	25650000	8.44524e+06	5.4712e+06	0	7.8376e+06	1.34945e+07	1.26489e+07	2.46824e+06	2.06297e+06	4.00265e+06	3.09864e+06	0	0
ARHG2	S	163	5	3	1	23339000	18084000	17516000	20940000	0	23748000	0	0	1.17683e+07	5.72305e+06	0	7.83936e+06	0	0	0	0	1.36234e+06	0
DVL3	S	125	4	2	3	0	73406000	0	106920000	78289000	74458000	0	0	0	9.68074e+06	0	4.80752e+07	8.19057e+06	2.53443e+06	0	0	4.94301e+06	0
UBP7	S	18	6	6	6	124550000	115300000	100030000	94966000	101500000	117130000	1.3238e+08	6.25619e+07	1.27152e+08	8.08439e+07	1.06451e+08	7.95385e+07	1.68039e+07	3.04854e+07	2.94786e+07	2.75979e+07	1.15374e+07	3.24896e+07
MED12	S	635	6	6	4	36444000	41549000	39238000	36447000	35148000	36527000	1.9968e+07	1.86593e+07	2.63011e+07	1.92419e+07	1.50972e+07	2.26223e+07	0	8.83752e+06	9.93915e+06	0	6.2369e+06	9.81167e+06
TCAL3	S	65	6	6	6	205020000	184900000	229790000	220470000	233490000	190240000	1.78051e+08	2.313e+08	1.69894e+08	3.01316e+08	1.68476e+08	2.68505e+08	6.76197e+07	5.79877e+07	7.30684e+07	7.39563e+07	6.96029e+07	8.30593e+07
TCAL3	S	121	6	6	6	149430000	160630000	141330000	125280000	226540000	203370000	9.37044e+07	1.22988e+08	9.04915e+07	1.04686e+08	6.57089e+07	1.26807e+08	2.38714e+07	2.07443e+07	2.40089e+07	4.8696e+06	2.74417e+07	4.08748e+06
TCAL3	S	125	6	6	5	20023000	29172000	19441000	39961000	30352000	27455000	1.92685e+07	1.31176e+07	2.46419e+07	2.13167e+07	2.76021e+07	2.37299e+07	2.20981e+06	5.4676e+06	3.53282e+06	5.69133e+06	0	5.21707e+06
PP14A	S	128	3	1	3	0	0	0	15156000	15657000	8477700	0	0	0	7.53147e+06	0	0	3.90803e+06	2.63837e+06	0	0	2.66563e+06	0
PLPL2	S	428	6	5	1	7118500	5016300	4375600	7368500	6249000	6375600	0	3.05316e+06	3.15974e+06	2.03992e+06	4.4515e+06	3.0114e+06	0	0	0	0	0	1.83518e+06
PLPL2	S	404	6	6	1	23245000	24783000	18218000	27240000	26318000	19633000	7.9132e+06	6.53705e+06	9.67965e+06	7.72926e+06	5.51889e+06	1.01062e+07	2.10848e+06	0	0	0	0	0
K1143	S	50	6	6	6	174960000	153660000	196360000	174610000	193270000	187790000	1.09097e+08	1.26869e+08	1.3667e+08	1.296e+08	1.16522e+08	1.94657e+08	3.7393e+07	3.70364e+07	4.71299e+07	3.11006e+06	2.62881e+07	3.28881e+07
MIB2	S	309	3	6	6	6920600	0	12856000	0	9816000	0	6.33135e+06	8.1123e+06	6.75989e+06	6.20916e+06	6.46057e+06	1.10674e+07	3.19443e+06	3.62674e+06	2.94763e+06	3.95091e+06	2.31981e+06	3.66123e+06
TTC28	S	2224	6	2	1	10315000	11514000	12393000	14230000	13893000	15399000	4.63456e+06	0	3.51224e+06	0	0	0	0	499917	0	0	0	0
DACT3	S	165	5	5	1	7401700	0	10110000	8504700	9276200	6009400	0	6.79878e+06	6.85438e+06	4.78093e+06	8.74851e+06	7.2961e+06	0	0	0	0	1.19569e+06	0
CR025	S	66	6	6	6	53245000	55001000	83105000	44967000	85816000	85122000	4.8095e+07	5.78722e+07	5.47362e+07	6.05093e+07	6.11994e+07	7.20864e+07	1.56396e+07	1.92509e+07	3.48038e+06	1.86457e+07	5.3047e+06	2.00904e+07
AKTS1	S	88	6	6	6	126850000	159730000	131750000	79115000	154780000	120760000	9.75436e+07	4.13592e+07	7.46488e+07	6.57221e+07	8.78785e+07	7.99187e+07	1.70845e+07	1.40695e+07	1.70672e+07	2.88307e+07	1.20254e+07	2.65142e+07
AKTS1	S	92	6	5	5	72971000	72480000	72337000	55331000	108960000	56841000	0	4.29745e+07	4.86202e+07	4.87542e+07	4.06055e+07	7.73695e+07	1.00175e+07	0	1.59612e+07	1.07593e+07	1.12118e+07	9.81959e+06
AKTS1	S	212	4	4	2	0	9197900	7413900	0	9075700	17624000	4.53391e+06	7.33017e+06	0	5.94347e+06	0	9.16145e+06	1.98522e+06	0	0	0	2.7733e+06	0
BORC7	S	45	6	4	1	7933500	7413700	7159900	8258600	8927400	10470000	3.06678e+06	0	3.17007e+06	3.58652e+06	0	3.8599e+06	0	806845	0	0	0	0
SH3K1	S	587	6	6	5	30259000	39205000	33691000	45889000	49362000	26731000	1.14659e+07	1.04255e+07	8.83202e+06	8.07252e+06	7.25809e+06	1.75131e+07	3.27926e+06	3.69852e+06	3.77123e+06	2.75746e+06	4.19118e+06	0
SH3K1	S	79	6	4	4	104850000	130560000	109940000	101370000	86930000	86227000	2.58133e+07	2.22355e+07	0	0	5.03893e+06	2.82109e+07	4.22288e+06	0	0	3.67684e+06	1.33058e+06	3.8803e+06
SH3K1	S	511	5	3	1	0	109750000	109180000	86728000	125030000	108990000	0	0	0	6.95437e+06	2.15169e+07	2.07315e+07	0	0	0	0	2.23983e+06	0
SH3K1	S	230	6	5	5	26239000	34749000	31790000	31997000	33309000	29535000	8.99135e+06	1.71298e+07	1.53064e+07	1.53572e+07	1.70478e+07	0	0	4.644e+06	3.42142e+06	5.04695e+06	3.92155e+06	7.05445e+06
AIDA	S	144	2	5	2	14667000	12484000	0	0	0	0	0	1.01866e+07	1.10006e+07	1.08901e+07	1.33987e+07	1.14232e+07	0	0	5.9936e+06	3.94578e+06	0	0
ATG2B	S	886	5	3	1	25349000	20573000	31602000	31243000	24718000	0	0	0	1.57192e+07	1.94597e+07	0	2.46419e+07	3.90663e+06	0	0	0	0	0
LENG1	S	59	6	6	1	27388000	23603000	21524000	21099000	28681000	18715000	8.84982e+06	8.9652e+06	9.69129e+06	7.94067e+06	1.19439e+07	1.7297e+07	0	1.62008e+06	0	0	0	0
EFHD2	S	74	4	5	5	9058800	0	10548000	11156000	10930000	0	0	5.52065e+06	5.80612e+06	5.73997e+06	6.23729e+06	5.51186e+06	2.68241e+06	1.82644e+06	1.77517e+06	0	3.36595e+06	3.5482e+06
CSTOS	S	179	5	6	4	45684000	36457000	41638000	43737000	0	44634000	3.25907e+07	2.1925e+07	3.13315e+07	2.11697e+07	3.39796e+07	2.46309e+07	0	8.95008e+06	1.11389e+07	7.6457e+06	1.23766e+06	0
RHDF1	S	76	2	1	1	0	0	4996300	0	0	4706900	0	0	0	0	0	4.36294e+06	1.4799e+06	0	0	0	0	0
RHDF1	S	51	5	1	2	15493000	25022000	30071000	12338000	27837000	0	9.25177e+06	0	0	0	0	0	0	756226	0	0	832527	0
OPTN	S	342	6	6	3	16738000	14676000	15912000	26092000	24322000	18389000	6.0039e+06	8.97377e+06	7.34599e+06	6.88031e+06	6.283e+06	1.06391e+07	2.70479e+06	0	0	0	3.01102e+06	2.28136e+06
OPTN	S	177	6	6	6	45271000	50828000	47013000	38507000	38172000	59676000	2.25256e+07	2.12688e+07	2.80636e+07	2.09064e+07	2.61583e+07	2.69099e+07	5.43568e+06	8.2458e+06	7.74567e+06	7.05491e+06	5.05301e+06	7.92256e+06
KCD12	S	185	4	3	4	39518000	54503000	0	50145000	0	49509000	0	1.87881e+07	2.26311e+07	0	0	2.74637e+07	6.71256e+06	0	0	8.94868e+06	1.31219e+07	1.10918e+07
KCD12	S	187	6	6	6	45423000	61273000	77776000	69581000	35205000	71256000	2.96723e+07	4.35151e+06	6.55375e+07	6.31113e+06	6.85658e+06	4.67698e+07	6.64008e+06	8.99995e+06	8.9107e+06	6.14625e+06	5.75309e+06	1.01932e+07
KCD12	S	200	4	1	5	11720000	0	18679000	14562000	12793000	0	0	0	0	1.04211e+07	0	0	3.57174e+06	5.81462e+06	5.45362e+06	0	4.10938e+06	8.76434e+06
REPS1	S	709	6	6	6	101520000	138860000	124090000	151910000	138200000	138840000	4.18779e+07	2.5277e+07	3.05118e+07	2.22751e+07	2.9224e+07	3.1259e+07	7.42453e+06	9.04493e+06	1.3152e+07	7.5886e+06	9.72358e+06	1.46822e+07
ZBT10	S	210	6	6	5	22246000	18945000	29083000	23015000	21343000	24249000	2.09726e+07	1.38558e+07	2.24113e+07	1.98445e+07	1.40692e+07	1.63523e+07	6.74006e+06	6.11222e+06	6.00525e+06	0	5.10521e+06	7.8897e+06
F122A	S	76	6	6	4	30016000	28413000	23887000	36594000	26932000	27992000	1.18678e+07	6.28981e+06	8.96959e+06	9.01816e+06	1.14459e+07	9.63855e+06	0	2.31352e+06	2.85324e+06	0	3.19792e+06	3.91735e+06
F122A	S	143	5	6	4	32643000	0	33130000	33285000	42743000	33205000	1.56728e+07	1.82912e+07	1.71931e+07	2.6822e+07	1.50469e+07	1.91057e+07	0	3.91898e+06	4.17767e+06	0	4.87705e+06	6.19239e+06
F122A	S	147	6	6	4	39017000	14520000	39934000	40266000	53208000	33205000	1.56728e+07	1.82912e+07	1.71931e+07	2.6822e+07	1.50469e+07	2.23256e+07	0	3.91898e+06	5.45735e+06	0	4.87705e+06	6.19239e+06
F122A	S	62	6	5	4	24038000	12756000	26174000	25816000	10918000	16007000	7.44203e+06	6.78274e+06	6.84076e+06	5.41186e+06	0	7.57366e+06	2.14367e+06	2.57941e+06	0	2.36477e+06	1.31608e+06	0
RMXL1	S	88	6	6	5	17295000	16166000	12747000	17629000	21812000	21633000	5.15123e+06	6.28915e+06	4.05879e+06	5.79051e+06	2.94789e+06	5.33495e+06	1.01114e+06	1.66363e+06	0	463957	1.78351e+06	753220
SIR1	S	14	6	6	6	26409000	21467000	29908000	31096000	24253000	20959000	2.96174e+07	2.6455e+07	2.40859e+07	3.2705e+07	2.44991e+07	3.92935e+07	9.47654e+06	1.20723e+07	9.6469e+06	1.23109e+07	1.20026e+07	1.2575e+07
SIR1	S	27	2	6	5	13677000	0	15260000	0	0	0	7.57432e+06	8.3892e+06	6.90361e+06	7.68377e+06	6.26366e+06	8.84653e+06	2.71155e+06	2.07017e+06	2.4976e+06	2.97746e+06	0	2.99633e+06
SIR1	S	47	2	1	2	0	22077000	0	0	0	18044000	0	0	0	0	1.53071e+06	0	0	1.6937e+06	0	0	0	733877
TCAL4	S	102	6	6	4	22617000	31244000	14298000	28671000	59004000	25329000	1.16241e+07	1.6314e+07	1.19628e+07	5.55383e+06	1.95114e+07	1.58299e+07	3.48085e+06	1.23941e+06	0	4.7279e+06	4.01057e+06	0
RNF31	S	466	6	6	5	17728000	17114000	23779000	18651000	17354000	15685000	8.447e+06	9.40165e+06	6.94405e+06	7.55257e+06	9.73041e+06	9.53878e+06	2.62438e+06	3.63163e+06	3.63373e+06	4.73233e+06	3.15318e+06	0
SGTB	S	295	6	5	5	39778000	47280000	46187000	48722000	57033000	48839000	0	9.87194e+06	7.05876e+06	1.28561e+07	1.37433e+07	1.46052e+07	2.21496e+06	3.07417e+06	2.3396e+06	3.21633e+06	2.97e+06	0
RBM33	S	741	5	3	1	17671000	20316000	24198000	18782000	0	27585000	0	0	1.57378e+07	1.44949e+07	0	1.85745e+07	2.87235e+06	0	0	0	0	0
RBM33	S	205	6	6	6	45486000	39694000	50007000	35845000	49040000	63174000	4.05659e+07	3.68036e+07	3.98429e+07	4.1012e+07	4.16449e+07	4.14186e+07	6.52262e+06	7.73845e+06	1.17756e+07	7.56809e+06	6.66548e+06	8.69885e+06
DTBP1	S	316	6	6	3	72403000	59048000	67526000	73756000	65324000	61914000	7.39522e+07	7.24952e+07	8.43315e+07	9.96292e+07	6.92778e+07	8.44502e+07	0	1.55629e+07	2.19548e+07	1.28129e+07	0	0
DTBP1	S	321	6	6	3	72403000	59048000	67526000	73756000	65324000	61914000	7.39522e+07	7.24952e+07	8.43315e+07	9.96292e+07	6.92778e+07	8.44502e+07	0	1.55629e+07	2.19548e+07	1.28129e+07	0	0
CCD97	S	257	6	6	5	49521000	42666000	44298000	36555000	39776000	40165000	8.6516e+07	4.42557e+07	7.7954e+07	5.90413e+07	5.6714e+07	5.57471e+07	1.79675e+07	2.49085e+07	3.40207e+07	2.28276e+07	0	3.30955e+07
CCD97	S	337	5	5	3	18383000	18481000	15632000	14825000	17932000	0	1.17929e+07	3.27314e+06	1.27774e+07	1.48898e+07	1.42799e+07	0	0	4.12756e+06	6.11712e+06	3.11076e+06	0	0
EDC3	S	131	6	6	5	15938000	19317000	16471000	17151000	20853000	24108000	1.18612e+07	1.23043e+07	1.20331e+07	1.24577e+07	9.55328e+06	1.47449e+07	3.73231e+06	757788	2.97e+06	3.67754e+06	0	4.44894e+06
SIPA1	S	55	6	6	5	28947000	35670000	24514000	33302000	32045000	35327000	1.7597e+07	1.28662e+07	1.67481e+07	1.09622e+07	1.33103e+07	1.30506e+07	5.05161e+06	4.02525e+06	5.66943e+06	6.07843e+06	0	5.4972e+06
SIPA1	S	839	6	5	3	30507000	35005000	33651000	39784000	34275000	28019000	9.90952e+06	9.79612e+06	1.05991e+07	1.00062e+07	0	1.43111e+07	2.59782e+06	0	3.05763e+06	3.77076e+06	0	0
THOC1	S	560	6	6	6	33108000	26262000	54172000	43558000	31317000	31338000	4.31745e+07	4.26954e+07	5.45911e+07	5.51581e+07	3.79068e+07	7.0225e+07	1.8274e+07	1.89079e+07	1.8205e+07	1.63264e+07	1.74448e+07	2.20368e+07
PGM2	S	165	6	3	2	105250000	71258000	81895000	87451000	91711000	83512000	4.01154e+06	0	9.00322e+06	0	0	1.05394e+07	0	1.01927e+06	4.79409e+06	0	0	0
OTUD5	S	64	6	4	1	10129000	15094000	14227000	10407000	19350000	14100000	6.12345e+06	0	9.61877e+06	7.70816e+06	9.54054e+06	0	0	0	0	0	0	3.03619e+06
SREC2	S	653	6	3	1	8556500	6879400	6952300	6991200	6830300	7491700	0	0	3.8588e+06	2.29366e+06	0	5.25715e+06	0	0	0	1.85518e+06	0	0
BORC6	S	168	6	2	1	12165000	12081000	9335100	13712000	11465000	11223000	8.67731e+06	0	0	6.75307e+06	0	0	0	0	0	0	3.51021e+06	0
LIN37	S	135	1	4	2	0	0	0	0	18242000	0	1.49702e+07	5.89754e+06	0	1.02772e+07	0	1.23025e+07	2.41091e+06	0	0	2.14586e+06	0	0
LIN37	S	182	6	2	1	51820000	32037000	26995000	44587000	37822000	35767000	0	0	5.27056e+06	2.18237e+07	0	0	7.57555e+06	0	0	0	0	0
PDLI5	S	137	6	5	6	54682000	50090000	44161000	69735000	51605000	43756000	1.43637e+07	9.79678e+06	8.41975e+06	0	1.33141e+07	1.50548e+07	4.23593e+06	3.17811e+06	3.8486e+06	3.69665e+06	3.53282e+06	4.68572e+06
PDLI5	S	111	6	4	6	19517000	22755000	20824000	23033000	22437000	24065000	0	1.13408e+07	1.62141e+07	9.53109e+06	1.30003e+07	0	6.00968e+06	3.73207e+06	4.35176e+06	5.23898e+06	4.47085e+06	5.31356e+06
PDLI5	S	360	3	4	1	24163000	0	17938000	0	0	16720000	0	6.70385e+06	5.38e+06	0	1.29104e+06	6.39003e+06	0	1.36074e+06	0	0	0	0
NAF1	S	315	6	6	4	22714000	20851000	29138000	23279000	20961000	22802000	2.01329e+07	1.80691e+07	1.96883e+07	1.88136e+07	1.9421e+07	2.00028e+07	6.30332e+06	2.0948e+06	0	7.865e+06	3.70271e+06	0
SPF45	S	222	6	6	4	76063000	87360000	89849000	90637000	101040000	97455000	4.00956e+07	2.48925e+07	4.64292e+07	3.78189e+07	3.4751e+07	3.94231e+07	8.0237e+06	2.22547e+06	0	1.17917e+06	0	1.44021e+07
SPF45	S	155	6	6	5	58239000	88641000	55054000	57974000	91988000	79255000	3.33775e+07	1.8515e+07	2.67846e+07	2.81823e+07	1.9091e+07	2.52814e+07	4.04949e+06	3.57104e+06	6.44735e+06	4.58481e+06	0	1.00706e+06
EAF1	S	165	6	6	6	102540000	83285000	91275000	101320000	100920000	105050000	6.02566e+07	6.17202e+07	5.06794e+07	6.56671e+07	5.96523e+07	7.90748e+07	1.77801e+07	1.70297e+07	1.98862e+07	1.70621e+07	2.00058e+07	1.9452e+07
VPS50	S	559	6	2	2	79271000	81463000	71427000	84258000	81148000	82258000	0	2.2508e+07	3.24787e+07	0	0	0	7.12832e+06	0	0	0	7.05235e+06	0
VCIP1	S	1198	5	4	5	22982000	0	20952000	22729000	22701000	21953000	1.29009e+07	1.19008e+07	1.6861e+07	0	1.57345e+07	0	6.53871e+06	5.08097e+06	4.84699e+06	2.99913e+06	0	6.20358e+06
VCIP1	S	747	6	5	2	20369000	19958000	20842000	22041000	24392000	21820000	9.15837e+06	6.79175e+06	5.38022e+06	5.90655e+06	0	7.6108e+06	2.37619e+06	0	0	0	742034	0
DCAF5	S	794	6	6	2	20155000	22749000	15973000	17728000	21388000	21225000	9.50318e+06	1.10529e+07	1.51381e+07	9.93039e+06	1.0887e+07	1.08389e+07	0	3.38273e+06	2.86862e+06	0	0	0
ZN462	S	2172	6	3	1	8232700	9067100	5537200	10261000	7196500	8293600	6.80494e+06	0	2.11961e+06	0	0	6.3742e+06	0	0	0	0	1.59125e+06	0
CHAP1	S	416	6	6	6	24869000	29768000	19474000	23775000	28110000	30293000	1.28787e+07	9.4801e+06	1.00473e+07	9.97896e+06	1.07354e+07	1.07404e+07	3.99332e+06	4.49462e+06	4.44987e+06	2.98282e+06	3.53957e+06	2.66354e+06
CHAP1	S	108	4	1	1	0	18783000	0	22200000	21045000	27503000	0	0	0	1.09277e+07	0	0	0	0	0	0	639561	0
CHAP1	S	476	6	3	1	60324000	53000000	50218000	49001000	48151000	66731000	0	0	4.59852e+06	3.40016e+06	0	4.84158e+06	0	2.39436e+06	0	0	0	0
CHAP1	S	427	6	6	5	80231000	87087000	97938000	97644000	105770000	99213000	4.66072e+07	3.20457e+07	4.37678e+07	3.93264e+07	3.72892e+07	3.05535e+07	5.70578e+06	0	6.51796e+06	3.79686e+06	6.93676e+06	1.01433e+07
CHAP1	S	432	6	6	2	40482000	36462000	43571000	47703000	45539000	55831000	3.26874e+07	1.63905e+07	2.96415e+07	2.08275e+07	1.92439e+07	1.23214e+07	0	0	1.86492e+06	0	0	4.25854e+06
CHAP1	S	436	6	6	5	40482000	36462000	52568000	47703000	45539000	55831000	3.26874e+07	1.63905e+07	3.37577e+07	2.08275e+07	2.26091e+07	1.77344e+07	1.9243e+06	1.10114e+06	3.62534e+06	1.18648e+06	0	5.67199e+06
CHAP1	S	445	6	4	1	62627000	47975000	48738000	61565000	16812000	65078000	1.93857e+07	0	1.54633e+07	3.33753e+06	0	1.53365e+07	0	0	0	0	1.54832e+06	0
CHAP1	S	282	6	6	5	74234000	190970000	162580000	205160000	56298000	133530000	5.82546e+07	1.91701e+07	4.81982e+07	3.80013e+07	1.62145e+07	2.16806e+07	3.27623e+06	0	1.14479e+07	3.54657e+06	3.73114e+06	1.38786e+07
CHAP1	S	286	4	6	5	74234000	52132000	0	50728000	103940000	0	4.0122e+07	1.91701e+07	2.79516e+07	1.50647e+07	1.62145e+07	1.78537e+07	3.27623e+06	0	1.62003e+07	3.54657e+06	3.73114e+06	9.72358e+06
CHAP1	S	405	6	1	1	57706000	44554000	52402000	61204000	48579000	45837000	0	0	0	0	2.90394e+06	0	0	1.99501e+06	0	0	0	0
CHAP1	S	459	5	3	1	50041000	0	60456000	61618000	67305000	55184000	2.34794e+07	0	2.72066e+07	2.50815e+07	0	0	0	0	1.82386e+06	0	0	0
CHAP1	S	204	6	6	6	421250000	360780000	447170000	385760000	417290000	196900000	2.67187e+08	2.01715e+08	2.85955e+08	2.67341e+08	2.98305e+08	3.19666e+08	8.48771e+07	8.45741e+07	1.01389e+08	9.45743e+07	9.58281e+07	1.11405e+08
CHAP1	S	214	6	6	6	212020000	180130000	213640000	174410000	205900000	394170000	1.6545e+08	1.05066e+08	1.58374e+08	1.54398e+08	1.73003e+08	1.81381e+08	5.23595e+07	5.64542e+07	6.21313e+07	6.08752e+07	5.81135e+07	6.30542e+07
PDLI2	S	197	6	6	6	53835000	59148000	42945000	51386000	58853000	55861000	3.78409e+07	2.89251e+07	4.28712e+07	3.34962e+07	3.35775e+07	3.46477e+07	9.78184e+06	1.27889e+07	1.50229e+07	8.64921e+06	9.93449e+06	9.16262e+06
PDLI2	S	134	6	6	5	19323000	47243000	47565000	47437000	19362000	45742000	3.05008e+07	1.13105e+07	1.35455e+07	1.96415e+07	3.0859e+07	8.16307e+06	6.22898e+06	6.85798e+06	6.27909e+06	3.91828e+06	3.56894e+06	0
PDLI2	S	137	6	6	4	42296000	43917000	35311000	19101000	19362000	36171000	3.21292e+07	1.13105e+07	3.39752e+07	3.41664e+07	1.24867e+07	2.23147e+07	8.36303e+06	5.21474e+06	5.11546e+06	4.9479e+06	0	0
PDLI2	S	266	5	3	1	7546800	9098600	8358200	0	13825000	6810000	4.5126e+06	5.66481e+06	0	7.26841e+06	0	0	0	0	0	0	1.57447e+06	0
PDLI2	S	124	4	3	3	10115000	0	9390100	11115000	13670000	0	3.48609e+06	4.39107e+06	0	3.95374e+06	0	0	1.98946e+06	1.77119e+06	0	0	2.42955e+06	0
PDLI2	S	129	6	4	4	25823000	20942000	25336000	26757000	33951000	21962000	0	5.39516e+06	5.72239e+06	0	5.51208e+06	8.35382e+06	3.57127e+06	0	3.07371e+06	1.48039e+06	2.44051e+06	0
HSH2D	S	298	6	4	2	6568700	5909500	5635900	9020300	8865000	8306000	4.52095e+06	2.36838e+06	3.96649e+06	0	0	3.127e+06	0	968070	1.3079e+06	0	0	0
ANCHR	S	354	6	6	6	94242000	79009000	84743000	90763000	99658000	97976000	5.91754e+07	5.75118e+07	6.16411e+07	5.35143e+07	4.58688e+07	6.23048e+07	1.13193e+07	1.44419e+07	1.56936e+07	3.09119e+06	8.61426e+06	1.26947e+07
UBP47	S	933	5	4	3	17749000	17646000	18936000	19297000	0	14849000	1.03642e+07	0	1.08732e+07	0	8.50436e+06	1.16881e+07	3.96046e+06	0	4.50184e+06	3.7414e+06	0	0
UBP47	S	910	5	4	2	13751000	0	11746000	10220000	14762000	15680000	8.6505e+06	4.5249e+06	8.64654e+06	5.07585e+06	0	0	0	1.64263e+06	0	1.11356e+06	0	0
SCYL1	S	754	6	5	1	29050000	33358000	26098000	34552000	29971000	33438000	2.10932e+07	9.09991e+06	0	9.0153e+06	9.02146e+06	9.81766e+06	2.36593e+06	0	0	0	0	0
ZFR	S	1054	5	6	5	47449000	49153000	46943000	47876000	0	38515000	2.05082e+07	1.57776e+07	1.44949e+07	1.24297e+07	1.364e+07	1.85396e+07	3.23591e+06	5.66313e+06	5.46434e+06	4.60671e+06	0	1.15696e+06
EP400	S	1732	6	2	1	40925000	30083000	38887000	40232000	33288000	30299000	0	0	1.95349e+07	0	0	2.30091e+07	0	0	1.09159e+07	0	0	0
TRI47	S	588	6	4	3	14613000	12443000	17222000	15759000	19085000	16056000	0	0	4.20889e+06	3.81353e+06	6.38519e+06	3.25797e+06	0	0	2.29201e+06	975853	0	2.90125e+06
HEXI2	S	76	1	3	5	0	0	0	33560000	0	0	0	1.62965e+07	1.87211e+07	0	2.10959e+07	0	0	6.71885e+06	6.15161e+06	5.83909e+06	6.80718e+06	6.5718e+06
HEXI2	S	29	3	4	2	13553000	0	13378000	14848000	0	0	6.66561e+06	6.65748e+06	0	6.03225e+06	0	7.93715e+06	2.76468e+06	0	0	2.86769e+06	0	0
HS12B	S	25	6	4	3	8055900	8708800	9982000	13910000	9310300	8782100	4.55237e+06	0	3.32083e+06	0	3.06327e+06	5.17474e+06	0	0	1.33389e+06	0	1.87804e+06	1.43e+06
CFA57	S	888	3	3	4	39482000	37062000	0	0	41563000	0	0	6.87108e+06	8.36459e+06	0	6.41837e+06	0	0	2.96744e+06	3.12428e+06	2.18641e+06	0	4.43985e+06
YTDC1	S	308	6	6	6	59932000	55214000	62066000	64084000	59589000	60584000	1.67837e+07	1.42738e+07	1.52809e+07	1.40298e+07	1.58624e+07	2.12161e+07	5.4161e+06	5.634e+06	8.10038e+06	4.12267e+06	6.52729e+06	4.07606e+06
YTDC1	S	424	6	3	3	169100000	158800000	142530000	342330000	119920000	147570000	1.4937e+07	0	0	0	1.72206e+07	1.31185e+07	0	1.64019e+06	4.7321e+06	0	0	2.554e+06
PWP2A	S	81	6	6	4	17702000	21656000	17622000	23614000	18825000	23987000	1.21282e+07	1.06145e+07	1.15226e+07	1.09182e+07	1.27242e+07	1.31886e+07	0	4.4e+06	5.03693e+06	5.7447e+06	5.27417e+06	0
DOCK7	S	2129	6	3	1	31872000	34310000	35139000	44023000	5396800	30003000	6.0239e+06	0	7.58993e+06	5.87842e+06	0	0	0	0	1.08399e+06	0	0	0
DOCK7	S	898	5	5	4	22937000	23290000	19123000	57251000	0	73020000	1.9908e+07	1.23632e+07	0	1.62195e+07	1.37009e+07	5.71118e+07	0	4.22055e+06	4.94837e+06	4.89779e+06	0	6.49279e+06
DOCK7	S	1432	6	6	3	9809200	33243000	38285000	38135000	33255000	25782000	8.06417e+06	9.14474e+06	1.21731e+07	8.36745e+06	8.78961e+06	1.22313e+07	0	2.7514e+06	2.20242e+06	0	4.55941e+06	0
DOCK7	S	1438	6	5	3	29683000	25417000	22875000	30664000	22257000	13287000	4.96838e+06	6.49419e+06	4.02934e+06	7.80134e+06	0	8.51095e+06	2.76794e+06	0	846394	0	2.77237e+06	0
ANR27	S	962	6	5	2	29231000	17301000	25953000	33539000	30973000	27034000	9.80293e+06	0	1.16303e+07	8.71115e+06	1.0473e+07	1.19788e+07	0	0	3.96233e+06	0	4.63561e+06	0
CLIC6	S	377	5	6	6	52644000	25551000	50582000	40856000	47552000	0	3.96319e+07	3.56278e+07	3.1193e+07	4.25811e+07	3.80123e+07	3.91858e+07	8.10574e+06	1.56272e+06	1.00916e+07	9.99928e+06	9.85921e+06	8.8494e+06
CLIC6	S	293	6	1	6	22953000	19813000	23599000	31025000	21445000	19060000	0	0	0	1.82277e+07	0	0	6.88735e+06	2.59316e+06	6.56574e+06	7.66061e+06	5.56036e+06	1.02682e+07
MIA2	S	1204	6	1	3	28486000	24976000	21933000	28891000	32896000	20058000	1.58754e+07	0	0	0	0	0	2.85347e+06	6.64148e+06	0	0	2.86046e+06	0
ARHGH	S	546	4	5	4	0	6447200	21665000	18109000	6042000	0	1.08773e+07	0	7.08887e+06	1.20381e+07	1.43232e+07	1.10299e+07	4.54542e+06	0	4.03364e+06	5.34455e+06	0	3.93576e+06
ARHGH	S	619	6	4	3	15732000	14015000	13743000	14121000	13607000	18885000	0	7.26754e+06	9.79019e+06	0	1.27009e+07	8.10395e+06	0	4.06138e+06	5.2758e+06	4.8365e+06	0	0
ARHGH	S	142	6	3	4	32485000	27809000	25775000	32755000	30391000	41555000	0	0	1.70311e+07	2.09633e+07	0	2.53913e+07	8.92095e+06	5.04229e+06	6.27163e+06	7.40379e+06	0	0
ARHGH	S	735	6	3	2	9276500	7203100	9875300	8589500	11535000	10794000	0	3.03931e+06	3.94231e+06	4.27635e+06	0	0	0	0	879580	0	1.60859e+06	0
ARHGH	S	420	6	3	1	14130000	12574000	11196000	12950000	12621000	16090000	5.04816e+06	3.41291e+06	4.0856e+06	0	0	0	1.62404e+06	0	0	0	0	0
RBM14	S	582	6	6	6	131010000	239520000	199580000	217150000	240300000	278120000	5.40857e+07	6.49859e+07	5.99643e+07	5.22155e+07	8.54589e+07	8.30701e+07	2.22612e+07	2.54561e+07	1.99079e+07	2.44633e+07	1.55296e+07	3.32866e+07
UHRF2	S	667	4	4	3	26178000	0	0	29109000	29439000	36489000	8.11274e+06	8.14812e+06	0	1.09971e+07	0	1.1269e+07	0	3.76004e+06	2.59316e+06	3.84977e+06	0	0
NED4L	S	448	6	5	4	29421000	27836000	26361000	33479000	23712000	24021000	1.52355e+07	1.53717e+07	1.88497e+07	1.52469e+07	1.51478e+07	0	4.55591e+06	4.47061e+06	5.44943e+06	0	3.97188e+06	0
CC85A	S	300	3	3	2	0	0	6623000	0	59444000	79191000	2.86614e+06	0	2.11613e+07	1.63349e+07	0	0	0	7.60235e+06	0	904423	0	0
CC85A	S	301	3	3	2	0	0	6623000	0	59444000	79191000	2.86614e+06	0	2.11613e+07	1.63349e+07	0	0	0	7.60235e+06	0	904423	0	0
CC85A	S	311	3	3	2	0	0	6623000	0	59444000	79191000	2.86614e+06	0	2.11613e+07	1.63349e+07	0	0	0	7.60235e+06	0	904423	0	0
CC85A	S	313	3	3	2	0	0	6623000	0	59444000	79191000	2.86614e+06	0	2.11613e+07	1.63349e+07	0	0	0	7.60235e+06	0	904423	0	0
FMNL2	S	171	6	6	5	17349000	25167000	15396000	20459000	25865000	27797000	5.80766e+06	5.65031e+06	4.86158e+06	5.61185e+06	5.44527e+06	1.00486e+07	1.65461e+06	2.19336e+06	0	2.01654e+06	2.01973e+06	2.2193e+06
NEK1	S	1052	6	6	5	19926000	19643000	18299000	20012000	20577000	20244000	1.09606e+07	7.52488e+06	1.0019e+07	7.49521e+06	1.05451e+07	9.5713e+06	4.31004e+06	4.43938e+06	3.48038e+06	3.26248e+06	4.9197e+06	0
PP1RA	S	313	6	6	6	67022000	56384000	59457000	65058000	57411000	56942000	1.78097e+07	1.83376e+07	1.80667e+07	1.69239e+07	1.6794e+07	2.56572e+07	6.19262e+06	5.75659e+06	5.65125e+06	4.70133e+06	6.91904e+06	7.46974e+06
PRAM	S	358	6	5	1	18026000	11016000	16058000	19923000	12165000	11239000	2.31849e+06	0	6.84537e+06	8.00835e+06	3.04283e+06	1.11769e+07	0	0	0	0	1.02141e+06	0
PRAM	S	334	6	4	5	23978000	25704000	21282000	27096000	24066000	22642000	1.16292e+07	9.21309e+06	0	0	1.173e+07	1.25849e+07	3.55426e+06	5.73491e+06	3.36199e+06	0	3.01428e+06	4.65729e+06
PRAM	S	298	6	3	3	14326000	12546000	19035000	14124000	17214000	15120000	0	5.90699e+06	1.09789e+07	0	7.95429e+06	0	3.77985e+06	0	0	2.09366e+06	2.1423e+06	0
PURB	S	6	6	5	1	49366000	60714000	32044000	59211000	64269000	71589000	1.66307e+07	1.10499e+07	1.93292e+07	1.42037e+07	0	1.11868e+07	0	1.71695e+06	0	0	0	0
PURB	S	8	6	5	3	67855000	85235000	50157000	59211000	64269000	71589000	1.66307e+07	1.10499e+07	1.93292e+07	2.2185e+07	0	1.98072e+07	0	1.71695e+06	4.20447e+06	0	3.33822e+06	0
PHF12	S	131	4	6	4	0	0	21728000	30797000	18909000	25088000	1.59587e+07	1.22961e+07	1.84537e+07	1.43648e+07	1.72188e+07	1.65907e+07	6.7904e+06	0	5.93371e+06	5.10498e+06	0	6.27559e+06
CIC	S	1409	5	5	2	8649700	12192000	11746000	0	14953000	11798000	1.09123e+07	1.45676e+07	7.40159e+06	1.76933e+07	0	1.34453e+07	0	2.62322e+06	1.62572e+06	0	0	0
CIC	S	173	6	6	5	25473000	18692000	17743000	18510000	22160000	19701000	9.03816e+06	6.84186e+06	7.613e+06	6.99108e+06	7.2427e+06	8.88872e+06	2.82947e+06	0	2.22915e+06	2.80733e+06	3.01941e+06	3.25362e+06
UIMC1	S	677	6	6	5	12596000	11650000	13823000	11643000	11400000	14483000	5.59515e+06	5.07607e+06	4.66335e+06	4.62072e+06	5.73294e+06	6.22674e+06	1.42303e+06	1.64361e+06	2.10587e+06	1.37213e+06	0	1.72052e+06
UIMC1	S	653	6	6	5	19631000	16181000	22106000	18993000	24307000	16165000	8.3681e+06	7.00404e+06	7.4161e+06	6.55111e+06	6.85328e+06	8.28174e+06	0	3.55985e+06	2.27036e+06	3.89055e+06	3.06205e+06	2.52697e+06
KKCC2	S	511	6	6	2	9937800	11055000	8875000	14052000	9938000	14417000	6.41486e+06	3.62234e+06	5.91776e+06	4.52996e+06	5.27451e+06	5.23122e+06	0	2.70362e+06	0	1.23156e+06	0	0
TGS1	S	89	6	6	1	9877600	10342000	10377000	8855000	13912000	11863000	4.02582e+06	3.474e+06	7.13744e+06	5.74898e+06	3.90869e+06	4.72972e+06	0	1.04143e+06	0	0	0	0
UBP28	S	1053	4	3	3	14650000	0	14618000	16830000	16018000	0	0	1.51748e+06	6.8045e+06	2.28948e+06	0	0	3.17275e+06	0	5.84282e+06	3.00822e+06	0	0
FNBP1	S	497	6	6	6	22815000	35553000	26076000	44675000	30390000	26295000	1.57156e+07	1.96953e+07	1.57967e+07	1.61778e+07	1.72674e+07	2.49584e+07	6.55292e+06	4.64097e+06	8.10737e+06	4.1278e+06	6.44246e+06	3.95068e+06
FNBP1	S	296	6	6	6	81103000	78785000	67453000	83204000	70452000	94985000	3.82079e+07	3.37225e+07	3.07887e+07	3.2938e+07	3.31445e+07	4.11681e+07	6.71093e+06	6.93606e+06	9.29034e+06	6.22036e+06	5.70998e+06	8.06495e+06
FNBP1	S	299	6	6	4	34397000	38902000	26081000	46281000	32000000	43678000	1.66828e+07	1.16028e+07	1.19456e+07	1.07932e+07	1.42905e+07	1.09758e+07	0	1.30751e+06	2.53466e+06	1.56135e+06	0	2.8325e+06
WRIP1	S	75	5	4	6	9858300	18336000	0	14878000	26031000	25023000	0	1.70481e+07	7.75189e+06	7.32687e+06	1.35839e+07	0	5.69273e+06	2.32738e+06	4.16951e+06	7.73659e+06	4.37716e+06	7.15256e+06
CCNL2	S	345	1	2	1	3617200	0	0	0	0	0	0	6.22586e+06	0	0	0	8.05099e+06	0	0	0	0	1.80311e+06	0
CCNL2	S	348	2	2	2	0	0	4298200	11062000	0	0	1.9776e+06	0	0	3.67113e+06	0	0	1.73532e+06	2.67799e+06	0	0	0	0
PKHF1	S	249	4	3	5	0	0	11133000	15497000	13093000	25671000	0	0	1.31418e+07	9.80799e+06	9.25375e+06	0	3.69502e+06	4.9754e+06	4.14877e+06	5.08703e+06	0	5.64799e+06
PKHF1	S	227	6	6	6	21433000	12358000	14131000	18903000	25732000	15892000	9.26869e+06	1.22823e+07	1.08396e+07	8.01121e+06	1.11784e+07	1.53324e+07	4.90409e+06	5.53962e+06	6.18587e+06	882913	5.03553e+06	6.06235e+06
SRPK1	S	51	6	6	4	200220000	168570000	162730000	194930000	181910000	177800000	1.99913e+08	1.78673e+08	2.14119e+08	1.88806e+08	1.90811e+08	2.08847e+08	0	4.75237e+07	6.23574e+07	4.22241e+07	0	6.05419e+07
IWS1	S	400	6	6	6	26592000	26324000	31073000	20522000	25707000	32923000	1.38729e+07	1.10639e+07	1.55956e+07	1.84282e+07	1.22695e+07	1.33325e+07	4.2315e+06	4.51629e+06	5.85913e+06	3.31561e+06	5.84282e+06	5.29724e+06
IWS1	S	235	6	5	4	54231000	57224000	53577000	59775000	97745000	110140000	1.68914e+07	1.82844e+07	2.24223e+07	2.11354e+07	0	2.4187e+07	1.39402e+06	0	1.77284e+06	0	2.10163e+06	1.54841e+06
IWS1	S	237	6	5	4	48299000	57224000	53577000	59775000	79577000	95586000	1.41052e+07	1.82844e+07	2.24223e+07	2.11354e+07	0	2.4187e+07	1.39402e+06	0	1.77284e+06	0	2.10163e+06	1.54841e+06
IWS1	S	248	6	6	6	35634000	40460000	40729000	45772000	44349000	47246000	1.92162e+07	1.43168e+07	1.94769e+07	1.38033e+07	1.04387e+07	1.90239e+07	4.74794e+06	4.46852e+06	5.41307e+06	3.92108e+06	4.92203e+06	3.30652e+06
IWS1	S	377	6	6	6	121400000	116630000	79113000	91636000	130450000	101130000	3.72673e+07	3.28391e+07	3.5129e+07	2.56682e+07	4.35766e+07	3.96847e+07	3.61555e+06	4.26832e+06	6.63146e+06	5.22756e+06	4.71602e+06	6.13693e+06
IWS1	S	287	6	6	1	39241000	42158000	40099000	48740000	51771000	52058000	1.49753e+07	8.55578e+06	1.49052e+07	1.40538e+07	5.27188e+06	9.12892e+06	1.83569e+06	0	0	0	0	0
IWS1	S	289	6	6	1	39241000	42158000	40099000	48740000	51771000	52058000	1.49753e+07	8.55578e+06	1.49052e+07	1.40538e+07	5.27188e+06	9.12892e+06	1.83569e+06	0	0	0	0	0
SIN3A	S	832	6	6	6	70736000	56337000	58729000	50167000	47355000	55930000	4.29174e+07	5.15167e+07	3.09623e+07	5.34879e+07	5.38593e+07	5.34747e+07	1.90489e+07	8.77366e+06	1.05786e+07	1.6569e+07	9.45813e+06	1.35754e+07
SIN3A	S	277	6	2	1	59756000	69519000	27238000	67085000	53319000	67611000	0	0	0	3.44082e+06	0	1.54508e+07	0	0	2.30552e+06	0	0	0
SIN3A	S	1112	6	4	6	35054000	52553000	40514000	46570000	39740000	44294000	0	8.91443e+06	1.21852e+07	1.21917e+07	1.02616e+07	0	3.44169e+06	3.35546e+06	3.00705e+06	3.51161e+06	2.24824e+06	4.74282e+06
CRBN	S	25	4	5	5	0	34554000	28699000	0	36386000	42199000	2.48155e+07	0	2.84614e+07	2.11462e+07	2.69802e+07	2.52199e+07	0	8.42781e+06	8.42036e+06	5.13085e+06	6.09498e+06	8.30686e+06
RSF1	S	604	6	6	6	77673000	71924000	89069000	74367000	66118000	71599000	4.79961e+07	3.71112e+07	5.29803e+07	5.60525e+07	4.43656e+07	5.51537e+07	1.71136e+07	1.8336e+07	2.00368e+07	1.94357e+07	1.82318e+07	2.24833e+07
RSF1	S	1277	6	6	1	14935000	10641000	57168000	37698000	18913000	32187000	3.29797e+07	1.77126e+07	5.19913e+06	2.89603e+07	1.24974e+07	2.18578e+07	1.38083e+06	0	0	0	0	0
RSF1	S	1282	6	6	2	106550000	105120000	100980000	65275000	129420000	87448000	3.29797e+07	1.77126e+07	3.45554e+07	2.89603e+07	1.24974e+07	2.18578e+07	1.38083e+06	0	3.19816e+06	0	0	0
RSF1	S	1345	6	6	6	289700000	253050000	279830000	296150000	255570000	269090000	1.57712e+08	1.03319e+08	1.61657e+08	1.49517e+08	1.32572e+08	1.6331e+08	3.53818e+07	4.28161e+07	4.1483e+07	3.28835e+07	3.84953e+07	3.83811e+07
RSF1	S	1310	6	6	5	30149000	45276000	26075000	32323000	35977000	34545000	2.14037e+07	2.33278e+07	2.5354e+07	2.4965e+07	1.99469e+07	2.3697e+07	4.22265e+06	1.01675e+06	1.11568e+07	1.07679e+07	9.13139e+06	0
RSF1	S	748	6	6	4	27180000	24782000	22295000	27417000	30585000	28196000	1.1808e+07	1.22454e+07	1.02449e+07	1.82262e+07	1.19639e+07	1.82504e+07	3.61392e+06	1.38113e+06	0	4.11941e+06	0	5.08866e+06
RSF1	S	397	6	6	3	26359000	35988000	26062000	22686000	33698000	27470000	1.4101e+07	9.13529e+06	1.46762e+07	1.35846e+07	9.87985e+06	1.60026e+07	3.15015e+06	4.96002e+06	2.95182e+06	0	0	0
RSF1	S	622	6	5	4	183980000	164230000	291880000	204490000	201770000	149850000	0	1.59303e+08	2.61935e+08	1.79607e+08	6.62012e+07	3.01799e+08	3.42258e+06	6.03508e+06	8.27097e+06	0	3.29767e+06	0
RSF1	S	570	6	6	5	28426000	32547000	45293000	27588000	45974000	41491000	3.03953e+07	3.29863e+07	2.49606e+07	3.60915e+07	3.60058e+07	3.92166e+07	7.40123e+06	0	7.92233e+06	8.60307e+06	2.08154e+06	7.70186e+06
RBM15	S	670	6	6	6	88504000	104420000	45718000	82713000	107010000	101750000	3.83353e+07	4.12406e+07	3.07184e+07	3.54806e+07	4.54358e+07	2.62352e+07	4.21519e+06	5.47926e+06	1.17935e+07	1.37034e+07	3.09025e+06	1.26388e+07
RBM15	S	674	6	6	6	78109000	104420000	45718000	82713000	107010000	101750000	2.85339e+07	3.20985e+07	2.80329e+07	2.48947e+07	4.54358e+07	2.62352e+07	4.21519e+06	4.58644e+06	7.28027e+06	6.2665e+06	3.09025e+06	1.26388e+07
RBM15	S	700	6	6	4	35649000	27014000	35958000	36339000	33848000	38314000	1.14727e+07	9.24715e+06	8.91905e+06	8.00044e+06	9.44648e+06	1.1327e+07	3.71227e+06	2.57265e+06	0	2.68008e+06	3.98913e+06	0
RBM15	S	294	6	5	6	159970000	146780000	155250000	144270000	131790000	119880000	0	2.25652e+07	2.38574e+07	1.5651e+07	2.46002e+07	3.95154e+07	9.73243e+06	1.34016e+07	1.26505e+07	7.03837e+06	7.60445e+06	1.08746e+07
RBM15	S	257	6	4	1	46970000	42938000	32055000	44209000	52309000	51686000	1.17131e+07	0	1.42358e+07	8.09846e+06	0	9.33814e+06	0	0	0	0	0	2.51345e+06
RBM15	S	259	6	4	1	46970000	63249000	53705000	58002000	52309000	51686000	1.17131e+07	0	1.42358e+07	8.09846e+06	0	9.33814e+06	0	0	0	0	0	2.51345e+06
MINT	S	2120	6	6	6	60921000	27454000	57212000	63055000	61830000	58714000	3.474e+07	2.43189e+07	2.45496e+07	3.14941e+07	2.73296e+07	2.67253e+07	8.75548e+06	8.37934e+06	1.35267e+07	5.52004e+06	1.02859e+07	7.23576e+06
MINT	S	727	5	3	3	0	8138400	25043000	5125000	9148600	10457000	0	0	4.96685e+06	4.01374e+06	5.98193e+06	0	1.68528e+06	2.40485e+06	0	0	0	2.13141e+06
MINT	S	1918	5	4	4	89267000	39906000	44051000	48806000	30277000	0	1.49427e+07	0	0	9.31264e+06	1.06387e+07	1.23357e+07	0	2.47383e+06	4.17114e+06	0	2.22069e+06	1.52201e+06
NIBA2	S	692	6	6	5	122550000	119290000	127620000	102690000	104160000	118910000	8.189e+07	7.73563e+07	8.26987e+07	8.04901e+07	9.17331e+07	9.57438e+07	0	2.08604e+07	2.11358e+07	2.28749e+07	1.9886e+07	2.94157e+07
NIBA2	S	696	6	6	5	122550000	119290000	127620000	102690000	104160000	118910000	8.189e+07	7.73563e+07	8.26987e+07	8.04901e+07	9.17331e+07	9.57438e+07	0	2.08604e+07	2.11358e+07	2.28749e+07	1.9886e+07	2.94157e+07
NIBA2	S	665	6	5	3	21138000	107340000	15527000	48674000	38708000	34254000	2.07392e+07	1.93276e+07	1.74309e+07	2.67099e+07	0	5.14375e+07	0	2.22612e+06	0	0	2.69873e+06	6.55921e+06
RMD3	S	46	6	6	6	206670000	194940000	195080000	207130000	221120000	185160000	1.28644e+08	1.02519e+08	1.24207e+08	1.26528e+08	1.24258e+08	1.40558e+08	4.6997e+07	4.94604e+07	4.87449e+07	4.39883e+07	4.08235e+07	4.86051e+07
PSMD1	S	315	6	6	6	24560000	26452000	23625000	24969000	21937000	24100000	1.10776e+07	8.62303e+06	1.1532e+07	1.3191e+07	1.26225e+07	1.37202e+07	3.89474e+06	4.53913e+06	3.43307e+06	5.03366e+06	4.61907e+06	6.46436e+06
EYA3	S	431	6	5	5	46143000	44656000	45673000	47787000	50943000	51335000	2.0081e+07	1.48249e+07	1.77482e+07	1.78464e+07	0	1.38426e+07	4.72977e+06	9.5975e+06	7.68601e+06	771025	5.18398e+06	0
SORT	S	825	6	6	3	41615000	39976000	37714000	45028000	39101000	40168000	1.77394e+07	1.45008e+07	1.46948e+07	1.70586e+07	1.09362e+07	1.73395e+07	3.14735e+06	4.31773e+06	4.82229e+06	0	0	0
DNJC2	S	47	5	2	2	7577800	8203800	8183100	7000000	8319000	0	0	0	0	4.43041e+06	0	7.54136e+06	3.3522e+06	3.41093e+06	0	0	0	0
MPP8	S	51	6	6	6	100420000	94346000	93040000	112390000	98380000	94947000	5.39912e+07	5.85644e+07	5.19782e+07	5.50812e+07	4.30954e+07	5.99643e+07	2.28851e+06	9.93192e+06	1.31044e+07	7.30451e+06	9.27216e+06	1.40455e+07
MPP8	S	403	5	1	2	10356000	0	10088000	15348000	11749000	12367000	0	0	3.68585e+06	0	0	0	823671	1.24934e+06	0	0	0	0
NUP88	S	517	1	6	2	0	0	0	0	0	16302000	9.946e+06	6.34036e+06	9.71569e+06	1.07648e+07	1.14632e+07	1.18283e+07	0	733411	0	0	0	4.6722e+06
PKP4	S	281	6	5	6	39575000	37057000	60050000	47605000	36400000	4935400	9.7926e+06	0	1.20034e+07	7.3895e+06	1.19878e+07	7.75958e+06	754059	1.62781e+06	891256	2.41114e+06	1.69647e+06	2.3396e+06
S10AD	S	32	5	5	2	8842400	0	10560000	15469000	11901000	13358000	0	3.31182e+06	2.86592e+06	4.97344e+06	4.68885e+06	4.94597e+06	0	0	0	1.83954e+06	0	2.1305e+06
SCAFB	S	796	6	5	6	60426000	111900000	87201000	119300000	101720000	44416000	1.40977e+07	0	1.82174e+07	1.27179e+07	1.96661e+07	2.15519e+07	7.65781e+06	5.88849e+06	4.61813e+06	4.56966e+06	1.79298e+06	1.03102e+06
SCAFB	S	802	4	3	3	0	43435000	40399000	40485000	27030000	0	1.40977e+07	0	0	1.27179e+07	0	2.15519e+07	4.45896e+06	3.53538e+06	3.36525e+06	0	0	0
SCAFB	S	963	5	5	2	23272000	10088000	17284000	23013000	10872000	0	5.83073e+06	4.3469e+06	4.59699e+06	4.83806e+06	0	5.97995e+06	0	1.498e+06	0	0	1.21743e+06	0
SCAFB	S	608	6	6	3	176670000	120430000	143950000	135850000	152440000	154730000	7.77101e+07	6.82977e+07	6.7078e+07	8.13801e+07	8.88894e+07	7.9288e+07	0	0	2.61693e+07	0	4.40559e+06	4.36947e+06
TEAD3	S	11	6	1	1	9267100	17062000	12962000	11203000	12661000	13646000	0	2.94262e+06	0	0	0	0	0	4.00707e+06	0	0	0	0
TEAD3	S	148	4	5	4	0	29406000	28249000	0	35948000	28935000	1.11529e+07	8.85664e+06	1.31328e+07	1.64224e+07	1.64716e+07	0	0	0	4.26087e+06	5.37788e+06	3.67055e+06	5.1968e+06
ELF4	S	151	6	3	4	20176000	21984000	21453000	23496000	27414000	22969000	0	9.49658e+06	0	7.93473e+06	7.32226e+06	0	2.92642e+06	3.28928e+06	0	2.27774e+06	3.03292e+06	0
ELF4	S	188	2	1	1	0	25222000	0	27920000	0	0	0	0	0	1.08398e+07	0	0	0	0	0	0	0	5.13085e+06
CDCA3	S	87	4	4	3	11074000	0	11536000	10204000	12383000	0	0	7.19282e+06	6.37508e+06	6.1173e+06	0	8.16548e+06	2.76491e+06	2.20855e+06	0	0	3.42701e+06	0
RAD9A	S	387	6	6	5	14128000	14181000	9987000	13140000	11370000	18155000	1.53805e+07	6.85768e+06	1.10617e+07	8.71181e+06	1.04532e+07	8.92718e+06	3.45777e+06	0	6.63985e+06	3.89661e+06	4.06114e+06	5.10964e+06
M3K5	S	958	6	5	1	10458000	11510000	13692000	8668600	9427800	12262000	3.76343e+06	2.79845e+06	0	1.95881e+06	4.98355e+06	3.35379e+06	0	0	0	0	834462	0
M3K5	S	1033	6	6	5	42809000	37936000	31742000	32472000	38050000	36274000	2.04966e+07	1.74663e+07	1.87031e+07	2.16371e+07	2.26245e+07	2.42749e+07	7.82678e+06	0	1.00666e+07	8.81654e+06	8.90813e+06	8.07987e+06
FEZ1	S	7	5	6	6	19298000	12942000	20510000	19307000	0	12054000	1.96881e+07	3.61838e+07	1.52135e+07	2.72637e+07	3.02195e+07	3.67684e+07	9.27822e+06	1.08711e+07	6.00548e+06	1.19625e+07	1.14563e+07	1.33522e+07
CTIP	S	327	5	6	5	30614000	0	28893000	22604000	31032000	22809000	1.49357e+07	6.76208e+06	1.14892e+07	1.23199e+07	9.03464e+06	1.30526e+07	0	3.78544e+06	4.60205e+06	3.33845e+06	4.34733e+06	5.35224e+06
NP1L4	S	12	6	5	5	22507000	21357000	19654000	18400000	20929000	23209000	1.41481e+07	1.39452e+07	0	1.66503e+07	1.16656e+07	1.19212e+07	4.90595e+06	7.0894e+06	6.6e+06	4.53563e+06	3.56265e+06	0
NP1L4	S	125	6	6	6	1106800000	963260000	1132600000	1157900000	1111300000	973130000	1.05534e+09	8.7595e+08	1.11046e+09	9.42692e+08	8.31668e+08	8.96652e+08	1.99349e+08	3.04318e+08	3.54027e+08	2.73322e+08	1.85895e+08	3.45195e+08
ARI3A	S	119	5	3	1	19439000	17669000	21071000	22225000	26311000	0	0	0	1.45759e+07	1.05051e+07	0	1.49377e+07	0	0	4.18559e+06	0	0	0
PKP2	S	329	6	6	6	134770000	99813000	114170000	120400000	129500000	116680000	5.40285e+07	3.83002e+07	4.78422e+07	4.70819e+07	5.09211e+07	6.03093e+07	1.23829e+07	1.25314e+07	1.70204e+07	1.94826e+07	1.474e+07	2.61483e+07
PKP2	S	151	6	6	6	88908000	94919000	93340000	115160000	105180000	101290000	4.08626e+07	3.77156e+07	3.79749e+07	4.22669e+07	3.0158e+07	4.11065e+07	8.27587e+06	6.89644e+06	8.96267e+06	8.7429e+06	8.42805e+06	1.03694e+07
PKP2	S	155	6	6	6	72268000	98839000	72833000	97114000	116220000	100120000	3.32786e+07	2.5866e+07	2.74835e+07	3.29929e+07	2.12319e+07	3.65047e+07	3.53119e+06	3.25246e+06	5.34362e+06	4.31913e+06	2.34938e+06	6.03881e+06
PKP2	S	251	6	5	1	16537000	18500000	17637000	21246000	17827000	18136000	7.59366e+06	0	7.11282e+06	5.64723e+06	4.0133e+06	6.71989e+06	1.09441e+06	0	0	0	0	0
PKP2	S	293	3	1	3	57072000	55196000	31202000	0	0	0	1.20186e+07	0	0	0	0	0	0	6.20241e+06	3.88962e+06	0	5.03436e+06	0
PKP2	S	294	6	6	4	46185000	13092000	95701000	19960000	53077000	107210000	3.88913e+06	1.16999e+07	1.36995e+06	1.14716e+07	1.76621e+07	1.88136e+07	4.85724e+06	709686	0	4.25248e+06	0	5.28652e+06
SH3G1	S	288	6	4	1	42308000	35468000	35858000	38835000	36628000	39801000	0	7.54861e+06	7.60048e+06	6.69176e+06	0	1.03062e+07	0	0	0	0	3.06252e+06	0
CND3	S	674	6	6	6	34964000	41071000	34608000	36630000	32118000	37158000	2.04596e+07	2.09121e+07	1.79836e+07	1.965e+07	1.48865e+07	2.13826e+07	6.80811e+06	6.2425e+06	8.05144e+06	6.70487e+06	5.47157e+06	7.09919e+06
RNZ2	S	208	3	2	2	25121000	0	16266000	17391000	0	0	0	0	0	6.59111e+06	0	5.75535e+06	0	2.64513e+06	3.02313e+06	0	0	0
MBB1A	S	11	6	3	4	9007400	12449000	10431000	10318000	10387000	7227400	6.29773e+06	0	6.02588e+06	0	6.27399e+06	0	1.79761e+06	2.24479e+06	0	1.79938e+06	0	2.70059e+06
MBB1A	S	1163	6	6	6	23669000	23143000	19815000	27329000	27261000	20515000	1.39938e+07	1.37004e+07	1.21302e+07	1.37004e+07	1.73025e+07	2.05697e+07	5.53449e+06	4.23057e+06	4.68409e+06	3.59341e+06	5.25413e+06	5.06303e+06
MBB1A	S	1267	3	5	2	3452100	18389000	0	10772000	0	0	6.66363e+06	9.01443e+06	9.19309e+06	9.6625e+06	0	1.35453e+07	901580	1.27929e+06	0	0	0	0
BUD13	S	271	6	6	4	34139000	26724000	36343000	35664000	34078000	34891000	1.30994e+07	8.86081e+06	9.51548e+06	7.14469e+06	1.37694e+07	8.08263e+06	2.74464e+06	0	0	2.63907e+06	4.05741e+06	2.4454e+06
BUD13	S	163	6	6	5	19922000	18261000	16440000	18390000	16480000	18140000	9.10343e+06	9.7959e+06	9.88996e+06	9.52603e+06	7.91539e+06	9.12145e+06	2.37455e+06	2.21547e+06	2.78449e+06	2.38038e+06	0	3.81155e+06
BUD13	S	325	6	4	1	26921000	25212000	19875000	16967000	21367000	24274000	6.33684e+06	4.10472e+06	5.89886e+06	0	6.10675e+06	0	1.18998e+06	0	0	0	0	0
CG050	S	175	6	6	1	16863000	9662300	14980000	10615000	15101000	19584000	1.23374e+07	6.73835e+06	1.1447e+07	7.29764e+06	9.59306e+06	8.75533e+06	0	0	0	3.62417e+06	0	0
TRI56	S	475	6	6	5	40775000	36140000	34876000	38004000	38096000	39050000	1.87048e+07	1.71379e+07	1.56473e+07	1.20957e+07	9.36846e+06	1.15527e+07	3.08419e+06	4.17371e+06	0	1.44561e+06	4.95489e+06	3.9064e+06
ESYT1	S	963	6	2	2	10802000	12192000	8425800	9423900	6771200	10017000	0	0	8.15999e+06	0	0	6.54408e+06	0	0	2.95578e+06	0	1.07355e+06	0
ESYT1	S	1034	6	5	3	23168000	21844000	19480000	23482000	21884000	19550000	6.04082e+06	4.81829e+06	7.25457e+06	6.48233e+06	0	5.88655e+06	2.65515e+06	0	2.22337e+06	2.08357e+06	0	0
UBAC1	S	98	5	2	2	29062000	11971000	0	31110000	10858000	11428000	9.16738e+06	7.96836e+06	0	0	0	0	0	0	4.9225e+06	0	2.87025e+06	0
CCM2	S	384	6	5	2	25838000	24708000	23353000	22755000	23276000	25366000	5.09958e+06	5.1932e+06	6.06698e+06	0	5.15826e+06	5.45626e+06	0	2.10168e+06	0	1.24414e+06	0	0
RTKN	S	543	4	3	1	7900900	0	6502700	0	10058000	8355400	0	1.56809e+06	3.41115e+06	0	0	3.52608e+06	0	0	0	0	1.34449e+06	0
LIMD2	S	29	6	5	4	19828000	37446000	16645000	26873000	38613000	41282000	5.26902e+06	5.16661e+06	0	3.36126e+06	6.26542e+06	7.07722e+06	1.39138e+06	1.21855e+06	878065	0	1.89207e+06	0
WAC	S	511	6	6	6	74059000	67610000	54056000	53497000	63599000	95317000	2.61451e+07	1.34958e+07	2.05946e+07	1.56565e+07	2.70791e+07	2.72681e+07	5.42146e+06	3.92854e+06	1.04325e+07	5.75682e+06	6.09498e+06	4.14854e+06
DIDO1	S	805	6	6	6	37792000	26923000	31840000	34678000	21494000	38796000	3.93704e+07	3.2116e+07	3.99418e+07	3.78782e+07	4.78972e+07	4.20954e+07	1.31739e+07	1.07315e+07	1.14775e+07	8.39426e+06	1.37479e+06	1.50059e+07
DIDO1	S	809	6	6	6	37792000	26923000	31840000	34678000	21494000	38796000	3.93704e+07	3.2116e+07	3.99418e+07	3.78782e+07	4.78972e+07	4.20954e+07	1.31739e+07	1.07315e+07	1.14775e+07	8.39426e+06	1.37479e+06	1.50059e+07
DIDO1	S	1456	6	6	6	39755000	44081000	34122000	25653000	28899000	31560000	1.4256e+07	9.46472e+06	1.67112e+07	1.78634e+07	1.83257e+07	1.78981e+07	3.73231e+06	2.6351e+06	3.12801e+06	5.59741e+06	4.29023e+06	7.16701e+06
DIDO1	S	1040	6	5	4	12554000	9321300	12230000	10267000	12278000	10155000	1.65235e+06	6.45222e+06	5.54614e+06	4.77192e+06	0	4.15504e+06	1.78633e+06	1.62858e+06	0	1.33405e+06	1.6486e+06	0
DIDO1	S	1714	6	5	3	65349000	63645000	76463000	89222000	91379000	60971000	6.72384e+07	0	7.04887e+07	5.0987e+07	5.11716e+06	7.12183e+07	0	6.16932e+06	0	2.02696e+06	5.42146e+06	0
SHAS3	S	6	6	4	4	61247000	9616300	51672000	14620000	14205000	10939000	2.56616e+07	0	1.74034e+07	1.75296e+06	0	2.95163e+07	9.16262e+06	5.45688e+06	7.95845e+06	0	9.93146e+06	0
MCMBP	S	298	5	5	4	9933100	16022000	15447000	18324000	21800000	0	0	7.93605e+06	6.3786e+06	6.66429e+06	4.44491e+06	7.59608e+06	0	2.17245e+06	3.54051e+06	0	3.19746e+06	4.57875e+06
MCMBP	S	154	6	5	3	22849000	24633000	23729000	26656000	21120000	26469000	8.03209e+06	8.15757e+06	7.21611e+06	6.04742e+06	0	8.01055e+06	2.4708e+06	0	3.60483e+06	0	4.26017e+06	0
DCNL5	S	9	3	4	2	8352300	7736300	8414100	0	0	0	4.248e+06	0	6.7256e+06	3.71596e+06	0	6.01929e+06	1.95091e+06	1.61828e+06	0	0	0	0
RAMAC	S	36	6	5	3	36528000	36680000	30536000	24808000	36030000	33178000	1.33958e+07	8.49029e+06	0	1.18931e+07	1.35182e+07	1.15056e+07	3.89964e+06	0	5.23176e+06	0	2.34356e+06	0
P4K2A	S	462	5	4	3	34227000	48264000	42387000	0	41832000	37878000	0	1.00343e+07	1.38226e+07	1.13316e+07	0	1.8971e+07	3.73254e+06	0	4.55032e+06	0	5.18351e+06	0
P4K2A	S	47	6	6	5	20855000	20754000	15865000	25420000	9504600	27291000	1.18944e+07	7.36467e+06	1.05227e+07	9.99303e+06	7.38401e+06	1.14753e+07	3.66263e+06	3.29138e+06	5.20915e+06	2.25833e+06	0	3.49087e+06
P4K2A	S	51	5	6	5	0	12382000	15865000	14370000	13176000	13070000	1.18944e+07	7.36467e+06	1.05227e+07	9.99303e+06	7.38401e+06	8.27053e+06	3.66263e+06	3.29138e+06	5.20915e+06	2.25833e+06	0	3.49087e+06
MMTA2	S	216	2	4	3	105050000	98834000	0	0	0	0	0	3.43225e+07	0	4.17328e+07	4.79697e+07	4.33261e+07	0	0	0	1.44582e+07	6.6522e+06	2.06569e+07
MMTA2	S	220	6	6	6	239560000	203510000	230060000	201370000	158730000	123450000	2.05484e+08	1.14806e+08	1.10815e+08	1.27603e+08	1.98419e+08	4.33261e+07	4.23477e+07	2.75163e+07	2.82924e+07	4.61371e+07	4.33731e+07	7.73705e+07
SPNDC	S	148	6	5	6	19471000	35632000	26853000	28035000	24732000	26200000	2.26861e+07	2.16283e+07	1.91633e+07	3.93902e+07	0	4.26185e+07	3.39555e+06	3.79756e+06	4.8633e+06	3.47968e+06	6.03904e+06	5.02434e+06
SPNDC	S	152	6	5	6	19471000	35632000	26853000	28035000	24732000	26200000	2.26861e+07	2.16283e+07	1.91633e+07	3.93902e+07	0	4.26185e+07	3.39555e+06	3.79756e+06	4.8633e+06	3.47968e+06	6.03904e+06	5.02434e+06
SPNDC	S	308	6	4	6	35742000	40518000	43767000	42762000	42390000	40177000	1.84369e+07	1.31939e+07	0	0	1.79075e+07	2.26707e+07	7.63754e+06	7.95309e+06	6.78271e+06	6.91718e+06	7.65735e+06	1.20121e+07
PAXX	S	152	6	6	5	122430000	82132000	86229000	114040000	84460000	98090000	3.22281e+07	2.23762e+07	2.61407e+07	2.14818e+07	3.10568e+07	2.86218e+07	6.77222e+06	0	1.6252e+07	1.00352e+07	8.81887e+06	1.17031e+07
PAXX	S	148	6	6	6	39811000	34958000	35547000	39237000	38255000	35863000	1.63479e+07	1.39002e+07	1.64169e+07	1.42848e+07	1.24985e+07	8.75269e+06	7.53966e+06	5.70042e+06	7.2826e+06	3.31608e+06	7.90741e+06	4.37926e+06
HNRL1	S	194	6	2	4	616650000	543290000	437510000	566560000	609670000	577490000	0	0	0	0	4.42096e+06	2.14508e+07	0	3.12241e+06	2.81572e+06	2.39739e+06	2.10275e+06	0
TCAB1	S	26	5	3	3	44422000	21270000	32666000	32902000	28705000	0	0	0	2.29739e+07	9.70909e+06	0	1.55097e+07	6.87779e+06	5.73771e+06	1.43065e+07	0	0	0
CP250	S	1056	6	6	6	131100000	153930000	141420000	155480000	158900000	130630000	6.09488e+07	5.94127e+07	5.95687e+07	6.03093e+07	5.91842e+07	8.10747e+07	2.34333e+07	1.64117e+07	1.77822e+07	2.68055e+07	2.03258e+07	2.66517e+07
ASHWN	S	189	6	5	3	15489000	32974000	23851000	23695000	27561000	34070000	7.56685e+06	1.09791e+07	9.38582e+06	1.08081e+07	1.01354e+07	0	0	1.34459e+06	4.82578e+06	4.19701e+06	0	0
ASHWN	S	193	6	6	3	15489000	16493000	40416000	39967000	26672000	16231000	7.56685e+06	1.09791e+07	1.94323e+07	1.08081e+07	1.01354e+07	1.24915e+07	0	1.34459e+06	4.82578e+06	4.19701e+06	0	0
PBDC1	S	197	6	6	6	112420000	116270000	104660000	110110000	130790000	133120000	3.82474e+07	4.29459e+07	2.67846e+07	4.62885e+07	3.85133e+07	5.14529e+07	1.30415e+07	1.34505e+07	1.35955e+07	1.02682e+07	1.16917e+07	1.5028e+07
PTSS2	S	16	6	6	2	10604000	14970000	10830000	11724000	12495000	13867000	6.81439e+06	4.5326e+06	6.2986e+06	5.64591e+06	6.72538e+06	6.35684e+06	2.68241e+06	2.14211e+06	0	0	0	0
KIFC1	S	6	6	6	4	27639000	26697000	24055000	22960000	25757000	27701000	1.31864e+07	7.90682e+06	8.8184e+06	9.28429e+06	6.98119e+06	9.29792e+06	0	3.14385e+06	3.03712e+06	0	2.10198e+06	2.76445e+06
DDA1	S	95	5	5	4	24440000	17434000	26864000	0	23528000	24116000	0	7.32753e+06	1.00376e+07	1.17883e+07	9.84996e+06	9.90336e+06	3.40091e+06	3.17462e+06	2.86932e+06	2.8008e+06	0	0
HIRP3	S	196	6	6	4	42107000	30410000	34086000	47744000	44035000	43099000	2.2508e+07	3.49817e+06	1.90872e+07	2.10611e+07	9.4122e+06	1.93408e+07	3.30116e+06	2.4228e+06	3.77892e+06	3.04271e+06	0	0
HIRP3	S	223	5	6	4	26003000	19409000	28679000	0	12303000	14524000	9.757e+06	7.16249e+06	1.59666e+07	7.15524e+06	1.33264e+07	7.34204e+06	0	5.20985e+06	2.90125e+06	3.47758e+06	3.55286e+06	0
HIRP3	S	227	6	5	3	12885000	21884000	28221000	18388000	24895000	14402000	2.71516e+06	7.16249e+06	6.89987e+06	9.82974e+06	8.40173e+06	0	0	3.51394e+06	2.03337e+06	0	2.60481e+06	0
HIRP3	S	370	6	6	4	18775000	9214200	16675000	23131000	18722000	13492000	9.79656e+06	1.02255e+07	1.11666e+07	8.76653e+06	7.1671e+06	9.95215e+06	2.0075e+06	2.03481e+06	0	2.36011e+06	2.67775e+06	0
HIRP3	S	530	6	6	4	72087000	88592000	67290000	79976000	87483000	78007000	1.22423e+07	8.16834e+06	1.00829e+07	9.27484e+06	1.07527e+07	1.11786e+07	1.79831e+06	0	3.40021e+06	0	3.14875e+06	3.35267e+06
RBM4	S	86	6	5	6	9455000	12453000	10977000	7780400	12823000	11596000	6.96317e+06	7.01613e+06	5.62393e+06	4.08692e+06	0	6.194e+06	1.37915e+06	2.17739e+06	2.45193e+06	2.54678e+06	2.76841e+06	2.9982e+06
FUND2	S	151	6	5	3	14251000	15667000	13409000	20577000	16601000	13078000	5.46197e+06	5.93314e+06	6.07027e+06	4.30998e+06	0	1.0104e+07	2.72786e+06	0	1.93416e+06	0	3.14968e+06	0
PAPOG	S	525	4	2	2	7515200	8243300	6926400	7663900	0	0	0	0	4.45678e+06	0	0	5.60174e+06	0	1.48787e+06	0	0	1.20529e+06	0
NADAP	S	312	6	6	4	22444000	23983000	22134000	29047000	23953000	34078000	1.11002e+07	8.93597e+06	1.36993e+07	1.00383e+07	7.6708e+06	1.04464e+07	0	3.9628e+06	3.00799e+06	2.75979e+06	0	5.20193e+06
NADAP	S	82	6	4	1	14468000	12724000	10520000	12005000	13851000	13419000	3.93264e+06	0	3.73596e+06	4.29371e+06	0	5.73206e+06	0	1.17935e+06	0	0	0	0
SRBS1	S	556	6	5	6	10616000	15174000	14289000	11539000	17171000	13383000	1.03077e+07	8.05033e+06	1.24889e+07	1.35464e+07	5.9716e+06	0	3.66822e+06	3.7076e+06	3.64585e+06	2.61436e+06	2.14416e+06	3.80921e+06
SRBS1	S	665	5	4	4	0	13012000	8818700	9744800	11290000	11791000	0	7.65805e+06	8.92564e+06	0	8.50677e+06	8.30987e+06	0	2.16479e+06	4.38998e+06	2.64513e+06	0	3.33542e+06
SRBS1	S	350	6	6	5	53219000	52436000	64481000	63577000	86110000	47946000	5.76876e+07	5.18463e+07	6.95306e+07	5.80414e+07	4.97476e+07	4.98333e+07	2.51462e+07	1.53534e+07	9.10646e+06	0	1.83108e+07	2.70502e+07
SGPP1	S	112	6	6	6	41940000	51279000	41018000	57537000	47782000	48873000	1.90022e+07	1.58251e+07	1.31082e+07	1.54183e+07	1.3344e+07	2.02258e+07	7.23529e+06	4.78779e+06	5.16534e+06	4.82532e+06	6.40377e+06	1.53653e+06
OSB11	S	181	6	5	2	22960000	17753000	17062000	16885000	14499000	15829000	1.15448e+07	4.59721e+06	9.80381e+06	1.0191e+07	0	1.19924e+07	3.64049e+06	1.89617e+06	0	0	0	0
OSB11	S	15	5	3	3	19653000	14404000	19462000	35499000	26857000	0	9.06541e+06	0	7.86595e+06	8.64127e+06	0	0	2.59968e+06	0	2.7486e+06	0	4.34593e+06	0
RFIP5	S	307	6	5	1	18979000	24505000	18469000	20709000	17947000	21507000	3.95506e+06	5.21496e+06	4.63105e+06	2.74285e+06	0	4.13131e+06	0	1.23978e+06	0	0	0	0
B2L13	S	420	5	5	1	6032900	6248400	8908300	5774700	6542200	0	6.23202e+06	4.53172e+06	0	4.27525e+06	4.01066e+06	4.6405e+06	1.67447e+06	0	0	0	0	0
SRRT	S	67	6	6	6	59121000	72480000	58401000	67262000	65300000	49679000	1.73276e+07	9.79063e+06	1.00719e+07	1.41008e+07	7.27391e+06	1.04884e+07	3.44169e+06	6.28072e+06	3.18091e+06	1.1288e+06	2.34822e+06	2.31377e+06
SRRT	S	74	6	3	4	224150000	168090000	211400000	207140000	181040000	226470000	1.89958e+08	0	1.20041e+08	8.4815e+07	0	0	0	3.84627e+07	3.58059e+07	3.41023e+07	0	6.81137e+07
SRRT	S	4	6	5	6	307920000	258350000	244700000	318450000	327260000	323190000	7.81694e+07	7.15172e+07	0	6.47727e+07	6.14763e+07	8.35052e+07	1.72707e+07	1.46976e+07	1.48367e+07	1.29877e+07	1.49355e+07	1.39483e+07
SRRT	S	493	5	3	1	9846200	0	8536100	6411200	5666300	7155500	3.79332e+06	0	2.99118e+06	2.35409e+06	0	0	0	0	1.32172e+06	0	0	0
NUSAP	S	135	3	3	2	0	8719900	7180400	0	0	7113200	0	0	4.21724e+06	6.52562e+06	0	5.79359e+06	1.20443e+06	1.01834e+06	0	0	0	0
S26A6	S	752	6	6	6	8991900	11118000	15234000	17369000	16490000	14708000	5.04904e+06	8.97223e+06	8.93245e+06	6.27553e+06	6.17576e+06	8.12307e+06	2.98818e+06	2.80127e+06	2.88447e+06	3.26644e+06	2.19667e+06	5.48695e+06
EIF2A	S	506	6	6	6	313840000	285660000	327630000	341260000	328260000	309030000	1.85477e+08	1.88185e+08	1.56427e+08	1.5457e+08	1.67057e+08	2.57561e+08	5.36366e+07	4.4522e+07	5.58483e+07	5.5811e+07	7.4462e+07	6.52962e+07
PDIP3	S	127	4	3	2	19531000	0	19431000	0	16892000	13316000	0	0	6.41024e+06	6.46826e+06	0	7.67498e+06	0	1.44424e+06	0	0	0	3.83835e+06
WNK3	S	1585	4	1	1	0	7144500	3391100	5892300	11015000	0	5.94369e+06	0	0	0	0	0	0	0	0	0	1.06688e+06	0
CEP41	S	99	5	6	3	7672800	0	8656000	9892500	6927400	6748600	4.68533e+06	4.85543e+06	4.45766e+06	6.10939e+06	4.12911e+06	6.69066e+06	2.57428e+06	0	0	2.30709e+06	2.18315e+06	0
SETD2	S	624	1	5	2	0	0	0	0	0	14623000	5.90062e+06	0	4.43656e+06	5.8549e+06	5.47955e+06	5.07431e+06	0	0	0	3.9565e+06	0	1.65026e+06
IFIH1	S	301	6	6	6	189190000	147810000	151400000	120590000	160340000	142970000	5.86699e+07	5.50394e+07	6.51947e+07	6.73879e+07	5.14705e+07	7.90551e+07	1.76135e+07	1.61807e+07	2.08077e+07	1.90573e+07	1.6297e+07	2.39693e+07
IFIH1	S	645	6	5	4	38043000	37044000	35954000	27938000	23155000	42118000	2.52067e+07	0	2.68527e+07	2.5666e+07	2.35343e+07	1.46702e+07	4.53237e+06	9.91981e+06	8.39169e+06	4.18489e+06	0	0
PANK2	S	189	6	6	6	43196000	50883000	46292000	50264000	54545000	54873000	1.21685e+07	1.51392e+07	1.39338e+07	1.26154e+07	1.24168e+07	1.40516e+07	4.30491e+06	4.21752e+06	5.06676e+06	4.35618e+06	4.55171e+06	5.01805e+06
PANK2	S	168	6	2	1	11531000	10112000	9121000	10190000	8476700	10441000	0	0	0	3.30281e+06	0	6.15312e+06	0	0	0	0	1.95574e+06	0
DOCK9	S	927	4	1	1	0	7870600	9529400	0	11959000	7703500	0	0	0	0	0	3.16655e+06	0	794563	0	0	0	0
DOCK9	S	1275	6	3	1	12509000	15587000	10615000	21795000	16680000	17507000	9.88337e+06	0	8.4982e+06	3.41884e+06	0	0	0	1.87426e+06	0	0	0	0
NUF2	S	247	5	6	4	18937000	19940000	13134000	0	19103000	17909000	7.02382e+06	5.96918e+06	5.76678e+06	3.79332e+06	6.56562e+06	6.30696e+06	0	1.91997e+06	2.48013e+06	1.91211e+06	0	1.89845e+06
ASPC1	S	500	6	6	4	20238000	23123000	18190000	23307000	17919000	21185000	1.25064e+07	1.12391e+07	1.31499e+07	1.73326e+07	1.7341e+07	1.95518e+07	5.77267e+06	0	5.28979e+06	6.54826e+06	6.84587e+06	0
ASPC1	S	502	4	6	4	16755000	0	0	19272000	14695000	13972000	1.25214e+07	1.19891e+07	1.43186e+07	1.14707e+07	9.30078e+06	1.34433e+07	0	0	5.57457e+06	4.2343e+06	4.95769e+06	5.95468e+06
RAB34	S	244	5	5	1	10790000	14203000	10952000	8767300	9717000	0	0	3.55224e+06	6.94536e+06	6.73989e+06	5.98456e+06	5.91314e+06	0	2.11258e+06	0	0	0	0
REN3B	S	310	1	4	1	8541900	0	0	0	0	0	4.72313e+06	8.55754e+06	7.60245e+06	6.96976e+06	0	0	0	0	0	0	2.33517e+06	0
PP12C	S	509	6	6	5	29412000	30048000	41331000	25083000	27402000	30504000	2.00647e+07	2.07706e+07	2.21806e+07	2.51716e+07	2.26113e+07	2.95338e+07	7.24834e+06	7.76269e+06	9.3712e+06	0	1.03426e+07	1.09646e+07
PP12C	S	427	6	4	3	11795000	9895500	10781000	11756000	12582000	11491000	0	4.00297e+06	3.77749e+06	3.86034e+06	0	7.05788e+06	2.34379e+06	0	1.93425e+06	0	2.45193e+06	0
KPCD2	S	214	4	3	5	30496000	0	34325000	0	32653000	26849000	2.03243e+07	0	2.16048e+07	0	0	2.11049e+07	2.96114e+06	7.61726e+06	6.55012e+06	6.15137e+06	0	1.06346e+07
KPCD2	S	197	6	5	5	38752000	46884000	39380000	40186000	41551000	65215000	1.03901e+07	1.3046e+07	0	6.13818e+06	7.71893e+06	1.93334e+07	4.62163e+06	0	2.35428e+06	1.56955e+06	2.06399e+06	2.78496e+06
NIBA1	S	602	6	1	1	146860000	107070000	125380000	112780000	142110000	102740000	0	0	0	0	0	2.64594e+07	0	0	2.79288e+06	0	0	0
F117A	S	67	2	1	2	13066000	0	12344000	0	0	0	0	0	6.86999e+06	0	0	0	2.11939e+06	0	0	598987	0	0
IN80B	S	351	5	6	6	13181000	9381600	6810400	0	8230500	10095000	6.21378e+06	5.21957e+06	5.39231e+06	8.81312e+06	8.84389e+06	8.3914e+06	3.2979e+06	2.04194e+06	2.56542e+06	3.59271e+06	2.04304e+06	3.96303e+06
FTO	S	256	3	2	5	0	14369000	0	19220000	21414000	0	0	0	0	0	1.49493e+07	1.69358e+07	6.81301e+06	7.83633e+06	1.12223e+07	5.37601e+06	0	8.46906e+06
ZDHC5	S	529	5	5	3	27573000	37410000	25012000	38510000	0	31694000	9.78865e+06	3.87375e+06	2.72769e+06	8.84851e+06	6.08873e+06	0	1.38173e+06	0	2.54748e+06	2.72157e+06	0	0
ZDHC5	S	380	6	6	6	67460000	63035000	56762000	97240000	83588000	60400000	3.18633e+07	4.66995e+07	3.19732e+07	3.4395e+07	3.23446e+07	5.41516e+07	1.54452e+07	7.8368e+06	8.85942e+06	7.37582e+06	1.43135e+07	9.37889e+06
ZDHC5	S	554	6	5	5	98759000	118970000	88745000	89478000	94957000	81330000	2.51408e+07	0	2.31739e+07	1.63905e+07	4.3269e+07	3.05667e+07	7.77387e+06	0	9.89347e+06	9.21832e+06	7.44597e+06	8.40451e+06
ZDHC5	S	296	4	1	2	21738000	14963000	0	14832000	16667000	0	0	0	0	0	0	2.17503e+07	0	6.64218e+06	5.35364e+06	0	0	0
TB182	S	672	6	6	6	47514000	54848000	55860000	51183000	63559000	71967000	3.1826e+07	3.54674e+07	3.02041e+07	2.8435e+07	2.23696e+07	4.02604e+07	1.07889e+07	9.69514e+06	1.05239e+07	9.55625e+06	9.74455e+06	1.10559e+07
TB182	S	872	6	4	4	103410000	99835000	79870000	118450000	88580000	101950000	3.9966e+07	3.29621e+07	0	3.09315e+07	0	4.71038e+07	0	9.27542e+06	1.02265e+07	1.0329e+07	1.29031e+07	0
TB182	S	1024	6	6	2	18598000	16418000	20268000	16690000	19756000	19431000	7.0592e+06	6.85834e+06	1.09494e+07	7.07305e+06	5.18331e+06	8.53095e+06	0	0	4.01453e+06	2.02297e+06	0	0
TB182	S	1029	3	3	1	0	16578000	0	16547000	17802000	0	7.89012e+06	0	0	5.70854e+06	0	7.80683e+06	0	0	0	0	0	2.53466e+06
TB182	S	893	6	6	6	38398000	23555000	32650000	29149000	27337000	22813000	1.02473e+07	1.69821e+07	2.09387e+07	1.46436e+07	1.37094e+07	1.96558e+07	6.66875e+06	7.25137e+06	7.23413e+06	4.39277e+06	4.97517e+06	7.284e+06
TB182	S	429	6	6	5	45284000	36003000	43012000	37419000	40715000	40027000	2.00876e+07	1.99792e+07	2.14736e+07	1.88932e+07	1.87229e+07	2.31585e+07	4.19258e+06	4.24339e+06	6.39282e+06	0	6.51214e+06	7.00294e+06
TB182	S	353	6	6	5	43988000	47608000	54227000	42297000	50043000	40555000	4.49633e+07	2.07304e+07	4.58292e+07	2.79186e+07	3.34148e+07	5.56746e+07	1.14468e+07	0	1.76976e+07	1.34997e+07	4.11195e+06	1.43552e+07
TB182	S	1297	6	5	3	16399000	12172000	12288000	15359000	11871000	16178000	6.21597e+06	5.66745e+06	6.78626e+06	4.39195e+06	0	5.5457e+06	2.23323e+06	1.97979e+06	3.00496e+06	0	0	0
TB182	S	1666	6	6	6	38438000	14387000	34319000	31585000	20001000	15257000	1.75005e+07	1.6967e+07	1.99153e+07	1.52987e+07	1.9051e+07	2.17973e+07	4.40746e+06	5.8794e+06	6.45178e+06	4.67826e+06	3.77193e+06	7.01972e+06
TB182	S	1473	2	6	1	24196000	0	21762000	0	0	0	1.0104e+07	1.01702e+07	9.88359e+06	3.37401e+06	8.82125e+06	1.75456e+07	0	0	4.89943e+06	0	0	0
TB182	S	836	6	6	5	109100000	119860000	87440000	110160000	120840000	119070000	1.23592e+07	1.16861e+07	2.86504e+07	1.29486e+07	1.23662e+07	1.71705e+07	2.9164e+06	5.26322e+06	5.38114e+06	2.81898e+06	0	4.01989e+06
TB182	S	1620	6	6	4	52598000	79242000	67199000	71349000	81193000	90572000	3.87199e+07	2.48705e+07	3.9021e+07	4.14713e+07	1.94676e+07	3.31929e+07	0	3.91525e+06	4.84163e+06	4.45849e+06	0	5.15741e+06
TB182	S	1621	6	6	5	47577000	74626000	60450000	71385000	73704000	78793000	3.87199e+07	2.48705e+07	3.9021e+07	4.14713e+07	1.94676e+07	3.00173e+07	3.11216e+06	2.37502e+06	2.5307e+06	3.51744e+06	0	5.73771e+06
TB182	S	1138	6	6	5	15994000	17652000	13181000	16411000	21231000	19331000	5.06244e+06	6.66517e+06	5.1932e+06	4.72489e+06	5.11299e+06	7.82287e+06	2.71178e+06	2.71644e+06	2.00046e+06	1.97711e+06	2.24579e+06	0
TB182	S	601	6	6	6	86441000	65661000	71183000	73601000	55068000	68311000	5.89952e+07	3.67992e+07	6.1707e+07	3.54696e+07	4.69016e+07	4.31723e+07	1.06798e+07	1.77988e+07	1.48008e+07	1.36085e+07	1.28973e+07	1.70162e+07
TANC1	S	270	6	6	6	31407000	29730000	27267000	25626000	32618000	24526000	1.65033e+07	1.62037e+07	2.48661e+07	2.06093e+07	2.16776e+07	2.79779e+07	7.22597e+06	7.1218e+06	5.84678e+06	6.65337e+06	8.07964e+06	8.66296e+06
WDR33	S	1210	4	3	5	148380000	80025000	0	30533000	0	89829000	0	1.10213e+08	0	4.3403e+07	1.02941e+08	0	1.48922e+07	2.14623e+07	2.78705e+07	3.08443e+07	2.22433e+07	0
BHE41	S	122	3	1	2	24959000	0	0	27618000	0	20077000	0	0	8.33888e+06	0	0	0	1.88289e+06	0	0	0	1.4829e+06	0
TGIF2	S	2	4	3	1	8250000	7768800	6800100	0	6837000	0	8.23559e+06	0	0	6.54957e+06	5.27012e+06	0	0	0	2.9418e+06	0	0	0
IMUP	S	29	6	5	4	40346000	62779000	68461000	75572000	74922000	66222000	0	9.79041e+06	2.26311e+07	1.11523e+07	2.1545e+07	3.18238e+07	4.93392e+06	0	1.10813e+07	0	2.00685e+06	1.39576e+07
DDX24	S	82	6	6	6	18909000	23331000	21361000	24022000	27382000	25930000	1.51166e+07	1.65756e+07	1.25181e+07	1.53442e+07	7.96924e+06	1.5193e+07	4.64027e+06	4.11684e+06	4.99964e+06	4.28674e+06	6.19845e+06	3.25036e+06
DDX24	S	295	4	3	1	85564000	0	0	79754000	100630000	73663000	0	6.20521e+07	0	6.13378e+07	0	7.76376e+07	0	0	2.19834e+07	0	0	0
SLIRP	S	102	5	4	1	10339000	12172000	10392000	0	10371000	11225000	4.58688e+06	0	4.42271e+06	3.61355e+06	0	4.85762e+06	0	0	0	0	1.83178e+06	0
MFF	S	155	5	2	3	38108000	0	44753000	53662000	53038000	53132000	1.63749e+07	0	0	0	0	1.68654e+07	1.01433e+07	3.52513e+06	3.16227e+06	0	0	0
NAA50	S	158	2	1	4	0	0	0	7515600	0	283480000	0	0	0	1.58128e+08	0	0	6.91671e+07	0	1.74536e+06	0	7.55457e+07	2.87445e+06
MFR1L	S	103	6	6	6	54111000	62129000	46478000	59147000	52173000	37973000	1.51959e+07	1.79335e+07	1.68017e+07	1.67876e+07	1.34426e+07	1.53983e+07	4.12593e+06	3.99006e+06	2.51951e+06	3.05483e+06	5.08633e+06	2.62066e+06
KLC2	S	582	6	6	6	36357000	32448000	27457000	31413000	31106000	40555000	8.28921e+06	6.11752e+06	9.88161e+06	7.02426e+06	7.25545e+06	1.08374e+07	3.25572e+06	4.31703e+06	3.06229e+06	3.10284e+06	2.44307e+06	4.20866e+06
ILKAP	S	13	6	6	5	117410000	98707000	92811000	131010000	117220000	83278000	3.42741e+07	3.36895e+07	3.6808e+07	4.06934e+07	4.2179e+07	5.39472e+07	1.14927e+07	5.71907e+06	1.0392e+07	0	7.15116e+06	1.39252e+07
XRN2	S	499	6	6	6	37909000	34519000	43994000	37425000	38958000	60001000	1.04818e+07	9.49592e+06	2.34464e+07	2.25102e+07	8.68918e+06	6.7267e+06	2.55797e+06	1.55778e+06	2.70712e+06	2.63557e+06	2.499e+06	2.86443e+06
XRN2	S	501	6	5	3	32062000	34519000	36305000	33490000	38958000	60001000	3.38148e+06	3.4962e+06	1.58849e+07	1.19151e+07	8.68918e+06	0	0	1.55778e+06	0	2.63557e+06	0	2.86443e+06
XRN2	S	448	3	4	1	39101000	0	0	43313000	48460000	0	8.6461e+06	6.53727e+06	1.0208e+07	0	0	1.49197e+07	0	0	4.68758e+06	0	0	0
SP130	S	875	5	2	2	8016200	11790000	11098000	13893000	13747000	0	0	0	3.24743e+06	0	0	7.09107e+06	0	2.07564e+06	0	0	2.86163e+06	0
CCDC8	S	261	6	6	6	28236000	29674000	26880000	27756000	27498000	28019000	1.1332e+07	1.34756e+07	1.34015e+07	1.27726e+07	1.26675e+07	1.82776e+07	4.17837e+06	6.31078e+06	4.51233e+06	5.0593e+06	4.79292e+06	4.63561e+06
SMG9	S	32	5	4	1	19438000	19963000	19579000	23789000	23078000	0	5.90237e+06	0	5.86457e+06	4.57567e+06	0	6.48255e+06	0	1.54736e+06	0	0	0	0
BC11A	S	86	6	6	4	24622000	24171000	27482000	28064000	24107000	24833000	1.11595e+07	1.06519e+07	8.43096e+06	9.57218e+06	7.81343e+06	1.17795e+07	4.02385e+06	0	4.05485e+06	3.38227e+06	2.61809e+06	0
BC11A	S	608	6	5	2	9011500	9577800	7930100	4764600	9569800	8529800	7.31215e+06	4.70599e+06	6.21509e+06	4.82971e+06	0	6.84296e+06	1.88312e+06	0	1.62154e+06	0	0	0
ZBP1	S	309	6	3	2	10383000	16654000	10018000	11880000	12097000	14202000	3.84518e+06	4.03264e+06	0	3.35093e+06	0	0	0	0	2.05229e+06	0	614275	0
I2BPL	S	69	6	6	6	49996000	51426000	32237000	56787000	46113000	45124000	1.24216e+07	2.04792e+07	1.43026e+07	1.01455e+07	1.6153e+07	1.30123e+07	3.70364e+06	2.0436e+06	5.22896e+06	2.54445e+06	5.42962e+06	4.20167e+06
I2BPL	S	547	6	6	6	27561000	34488000	35231000	35130000	35560000	29876000	1.55572e+07	1.96997e+07	1.57334e+07	2.16316e+07	1.87802e+07	2.12495e+07	8.62451e+06	5.55523e+06	5.27184e+06	7.38911e+06	7.56949e+06	8.01765e+06
I2BPL	S	657	6	6	6	53594000	68949000	40505000	72999000	70364000	77022000	2.12132e+07	1.89171e+07	2.07168e+07	1.72566e+07	1.7826e+07	2.25872e+07	3.22822e+06	3.64235e+06	3.38553e+06	3.86305e+06	2.80407e+06	6.05093e+06
I2BPL	S	658	5	4	3	46356000	7507700	0	11907000	54020000	61962000	0	1.89171e+07	0	1.72566e+07	1.7826e+07	2.25872e+07	0	3.64235e+06	0	3.86305e+06	0	6.05093e+06
I2BPL	S	659	6	6	6	189560000	207910000	34305000	245210000	227800000	63167000	2.09523e+07	9.72689e+07	8.31207e+07	8.99135e+07	7.86617e+07	1.25247e+08	3.12591e+06	3.04201e+07	3.09235e+06	3.67521e+06	3.20585e+07	5.04368e+06
I2BPL	S	662	6	6	6	53292000	28132000	50150000	73003000	79501000	71049000	2.80395e+07	2.2585e+07	2.36816e+07	2.47342e+07	1.36885e+07	2.70308e+07	6.41146e+06	6.1283e+06	5.6396e+06	3.67521e+06	3.67964e+06	5.04368e+06
UN93B	S	547	6	6	5	213680000	221290000	167330000	207670000	225840000	245350000	1.68221e+08	8.6694e+07	1.41448e+08	1.46636e+08	7.11876e+07	1.26772e+08	1.49581e+07	2.3396e+07	2.39436e+07	0	3.06229e+06	3.03572e+07
UN93B	S	550	6	6	5	213680000	221290000	167330000	207670000	225840000	245350000	1.68221e+08	8.6694e+07	1.41448e+08	1.46636e+08	7.11876e+07	1.26772e+08	1.49581e+07	2.3396e+07	2.39436e+07	0	3.06229e+06	3.03572e+07
NUCKS	S	181	6	6	6	175550000	180150000	216570000	210080000	181460000	246990000	8.45008e+07	6.88141e+07	8.90191e+07	5.9694e+07	5.81293e+07	9.13705e+07	2.84066e+07	2.68638e+07	3.0807e+07	2.90218e+07	2.39996e+07	2.77494e+07
NUCKS	S	75	6	3	2	174970000	132830000	170670000	110750000	134160000	209870000	6.6533e+08	0	4.13922e+08	2.76461e+08	0	0	0	1.222e+07	3.97025e+07	0	0	0
NUCKS	S	79	6	3	5	305590000	132830000	221720000	214500000	184940000	245110000	7.57279e+08	0	4.13922e+08	3.79947e+08	0	0	2.4207e+07	5.14716e+07	9.2076e+07	3.8465e+07	0	5.78199e+07
NUCKS	S	214	6	6	6	127390000	131530000	128740000	139570000	179590000	195400000	4.02604e+07	5.00201e+07	6.09247e+07	4.8752e+07	4.06428e+07	4.55545e+07	1.42238e+07	1.11694e+07	1.44972e+07	1.52073e+07	8.3565e+06	9.64061e+06
NUCKS	S	204	6	5	6	128040000	125110000	109080000	143090000	169590000	176740000	2.22883e+07	0	2.38068e+07	2.29915e+07	2.07904e+07	6.04588e+07	7.43572e+06	5.44756e+06	6.02483e+06	1.10417e+07	1.41096e+06	2.24836e+07
NUCKS	S	113	6	6	5	13843000	15113000	21348000	10899000	14023000	13881000	1.13525e+07	1.97685e+07	1.63543e+07	2.48903e+07	1.29442e+07	2.90877e+06	4.16159e+06	2.81106e+06	6.67341e+06	2.8628e+06	0	8.53339e+06
NUCKS	S	19	6	6	6	1827200000	1410900000	1753000000	2006900000	1774300000	1709800000	9.63064e+08	7.10315e+08	9.33638e+08	8.85466e+08	7.70992e+08	1.02205e+09	1.1453e+08	1.51937e+08	2.05416e+08	1.45517e+08	1.28548e+08	2.07014e+08
KI13A	S	1698	6	5	3	29476000	25608000	21769000	27557000	24353000	17670000	1.33169e+07	1.21258e+07	1.25286e+07	1.3215e+07	0	1.4463e+07	3.52256e+06	0	3.66099e+06	0	5.15368e+06	0
ISCU	S	29	6	6	4	17678000	13066000	13878000	12837000	15806000	19580000	4.76049e+06	4.6038e+06	5.61492e+06	4.12823e+06	4.288e+06	6.70978e+06	1.42058e+06	1.88645e+06	2.1701e+06	1.40669e+06	0	0
SLK	S	779	5	4	2	6642300	0	6804700	7551600	7976400	4763100	3.20985e+06	3.17952e+06	2.81515e+06	0	0	3.23556e+06	0	0	920224	1.3684e+06	0	0
SLK	S	565	6	6	3	13951000	16469000	31588000	15356000	19798000	18427000	1.63009e+07	2.81054e+07	1.93947e+07	3.79332e+07	1.59998e+07	1.50561e+07	0	0	5.19377e+06	3.83974e+06	0	5.09356e+06
SLK	S	571	6	6	5	42194000	16469000	18827000	44819000	19798000	18427000	3.32698e+07	1.13136e+07	3.57201e+07	2.21564e+07	6.88801e+06	1.50561e+07	9.84803e+06	7.85148e+06	1.35148e+07	7.17447e+06	0	7.86849e+06
S38A1	S	52	5	6	5	47172000	11807000	0	44811000	19962000	13896000	1.5617e+07	1.0315e+07	1.74151e+07	1.51675e+07	1.36725e+07	1.82058e+07	0	5.58809e+06	3.00006e+06	4.65239e+06	2.64023e+06	5.70345e+06
TAOK3	S	324	5	6	5	20473000	26894000	23130000	0	19107000	19580000	1.21001e+07	1.80009e+07	1.33844e+07	1.33776e+07	1.22566e+07	2.05062e+07	3.09258e+06	5.58949e+06	4.21263e+06	4.33707e+06	0	4.81343e+06
ADNP	S	953	6	6	4	52706000	69166000	46019000	16408000	73542000	70548000	2.00537e+07	1.42769e+07	1.96397e+07	2.13895e+07	1.58697e+07	2.06732e+07	0	6.86008e+06	8.40614e+06	0	3.58152e+06	6.39445e+06
ADNP	S	955	5	3	1	0	50889000	24466000	47860000	48790000	49766000	0	0	1.10391e+07	1.47762e+07	0	1.39083e+07	0	0	0	0	1.56671e+06	0
ADNP	S	921	6	5	6	13586000	16637000	10653000	13774000	14726000	10746000	6.68824e+06	1.43757e+07	8.10505e+06	8.61775e+06	0	1.46566e+07	4.24246e+06	3.11915e+06	3.58572e+06	1.88715e+06	4.54193e+06	1.09287e+06
PININ	S	347	6	6	6	239340000	216490000	299660000	293310000	213470000	211300000	1.35492e+08	1.15551e+08	1.69384e+08	2.45277e+08	1.12852e+08	2.10427e+08	4.93881e+07	4.10146e+07	5.06186e+07	5.335e+07	4.21263e+07	5.00174e+07
PININ	S	66	6	6	6	41904000	30883000	36094000	42265000	38826000	40427000	1.41613e+07	1.42716e+07	1.37411e+07	1.24924e+07	1.15395e+07	1.5713e+07	3.88822e+06	4.64237e+06	4.11544e+06	3.60273e+06	3.57896e+06	3.71739e+06
PININ	S	100	6	6	6	343000000	227860000	374450000	402540000	314240000	250110000	1.25926e+08	2.06161e+08	1.5399e+08	2.51254e+08	2.24113e+08	4.50425e+08	7.41987e+07	5.73049e+07	7.46485e+07	8.20362e+07	7.82701e+07	8.24673e+07
TM245	S	332	5	1	5	24216000	28001000	0	18679000	23590000	22202000	0	0	2.05847e+07	0	0	0	4.88684e+06	8.57137e+06	8.07265e+06	8.76317e+06	0	7.87548e+06
FOXP1	S	440	3	1	1	8832200	0	13193000	12311000	0	0	0	0	0	0	1.35587e+07	0	0	0	0	0	1.25442e+06	0
TCAL2	S	114	3	3	2	14662000	0	12738000	0	19817000	0	4.56886e+06	1.16685e+07	1.03618e+07	0	0	0	0	2.23076e+06	3.37854e+06	0	0	0
TMX1	S	247	6	6	6	689720000	682710000	744160000	820920000	649530000	664300000	5.82853e+08	5.66195e+08	5.23254e+08	5.1554e+08	5.42615e+08	6.27355e+08	1.83758e+08	1.85068e+08	2.07564e+08	2.10137e+08	1.68936e+08	1.76305e+08
NELFA	S	363	6	3	2	89966000	67376000	75653000	63150000	79457000	75060000	0	0	4.63918e+07	3.81178e+07	5.15298e+06	0	0	1.39434e+07	1.51581e+07	0	0	0
BORG4	S	64	6	6	6	23322000	25504000	31464000	27838000	32415000	29307000	2.14875e+07	2.72154e+07	2.34728e+07	2.14714e+07	2.43277e+07	2.83208e+07	9.01114e+06	7.50167e+06	6.79832e+06	7.55993e+06	8.69373e+06	7.68508e+06
BORG4	S	292	6	6	4	141010000	120980000	129450000	135160000	145970000	120430000	5.7303e+07	5.34044e+07	4.89366e+07	5.08486e+07	6.24388e+07	6.83219e+07	0	0	1.84809e+07	1.15148e+07	1.26614e+07	1.71402e+07
BORG4	S	109	6	3	2	11207000	7302000	8745300	10542000	10054000	10744000	0	1.97067e+06	3.8988e+06	0	1.78341e+06	0	0	1.00009e+06	0	0	0	1.34123e+06
BORG4	S	308	4	1	2	20762000	3519300	17750000	0	13551000	0	0	0	1.57444e+07	0	0	0	0	0	3.69455e+06	0	0	6.02343e+06
BORG4	S	118	6	6	6	24811000	36285000	27519000	29127000	20804000	35528000	1.60404e+07	1.0173e+07	1.20173e+07	1.16696e+07	1.08013e+07	1.2817e+07	2.37665e+06	5.49697e+06	4.88404e+06	1.47563e+06	2.32286e+06	4.51116e+06
DSN1	S	58	4	5	4	35399000	0	44481000	31000000	0	13085000	0	7.06162e+06	1.11659e+07	9.44933e+06	1.31095e+07	1.27972e+07	3.54167e+06	4.36947e+06	4.11008e+06	4.99498e+06	0	0
DSN1	S	81	6	3	1	10760000	14173000	13336000	11068000	13947000	7494100	5.93204e+06	0	4.61391e+06	0	0	7.27413e+06	2.6076e+06	0	0	0	0	0
CA198	S	175	6	1	1	12660000	8856000	12007000	11102000	12958000	12315000	0	0	6.02324e+06	0	0	0	0	4.74888e+06	0	0	0	0
WNK1	S	174	6	2	1	12844000	10495000	10979000	15862000	11952000	14237000	9.35725e+06	0	0	7.23303e+06	0	0	2.03623e+06	0	0	0	0	0
WNK1	S	2027	6	6	4	27975000	18636000	26471000	21017000	19231000	22245000	1.9354e+07	9.24012e+06	5.02728e+06	8.59248e+07	9.24935e+06	1.08283e+07	0	3.86212e+06	2.00545e+06	1.13006e+06	0	1.53166e+06
WNK1	S	2029	6	6	4	143490000	111960000	122800000	125900000	127580000	22245000	1.9354e+07	9.24012e+06	1.5722e+07	1.87319e+07	6.96734e+07	8.93092e+07	0	3.86212e+06	2.00545e+06	3.08466e+06	0	1.53166e+06
WNK1	S	2032	5	6	3	0	8980900	26471000	7557400	16499000	26863000	7.70992e+07	9.24012e+06	7.37698e+07	2.02687e+07	9.24935e+06	1.08283e+07	0	3.86212e+06	1.04146e+06	0	0	1.53166e+06
WNK1	S	2372	6	6	5	16321000	23285000	15555000	21190000	20787000	14665000	7.10953e+06	7.16601e+06	5.44856e+06	4.89432e+06	4.94861e+06	9.61613e+06	2.54585e+06	0	2.12358e+06	1.39287e+06	2.73998e+06	2.10002e+06
E41L1	S	650	6	4	1	8124600	11496000	6733000	12526000	10140000	12158000	7.15282e+06	0	4.9363e+06	6.90229e+06	0	5.37253e+06	0	0	1.59875e+06	0	0	0
E41L1	S	510	6	6	6	28764000	11074000	39969000	17161000	8855700	16106000	1.67239e+07	1.49649e+07	1.36013e+07	1.26322e+07	1.63206e+07	1.64521e+07	4.67756e+06	4.32775e+06	4.67733e+06	4.33311e+06	3.54377e+06	6.07097e+06
E41L1	S	441	2	1	1	0	14051000	0	20740000	0	0	4.45678e+06	0	0	0	0	0	0	0	840055	0	0	0
SENP3	S	169	6	6	6	41562000	63917000	60879000	56619000	53130000	49402000	2.89866e+07	1.77142e+07	1.84435e+07	3.58938e+07	1.89365e+07	3.78452e+07	1.49376e+07	1.12009e+07	7.6972e+06	1.20501e+07	5.64472e+06	7.5907e+06
SENP3	S	181	6	5	5	14692000	17737000	18213000	18628000	21126000	17924000	1.45414e+07	1.42474e+07	1.56651e+07	1.71206e+07	0	1.56321e+07	5.84212e+06	6.13413e+06	5.44453e+06	6.30309e+06	2.0037e+06	0
OSBL3	S	437	2	1	1	6529600	0	7376600	0	0	0	0	0	0	0	0	4.00253e+06	0	1.01389e+06	0	0	0	0
OSBL3	S	304	6	3	3	34652000	36315000	42784000	30457000	36703000	35508000	2.5176e+07	0	1.57407e+07	0	0	1.68483e+07	0	0	5.66826e+06	1.13246e+06	0	2.37572e+06
OSBL3	S	251	6	4	1	17686000	24188000	18534000	14501000	12538000	19794000	7.07239e+06	0	1.02016e+07	8.26855e+06	0	1.01049e+07	0	0	2.63441e+06	0	0	0
CAPAM	S	14	4	3	4	20908000	29649000	19542000	24603000	0	0	4.76598e+06	0	1.29062e+07	0	0	1.14802e+07	0	2.92152e+06	3.27553e+06	902815	2.23326e+06	0
CAPAM	S	30	4	3	6	25966000	24940000	0	47717000	21794000	0	1.0462e+07	0	1.02866e+07	0	0	1.9547e+07	5.13318e+06	1.30136e+06	5.09962e+06	1.32552e+06	6.11665e+06	1.88659e+06
ESF1	S	153	6	6	5	39175000	35162000	33740000	36917000	35616000	36956000	1.15305e+07	1.15404e+07	9.94468e+06	1.08396e+07	1.35668e+07	1.36189e+07	4.63981e+06	2.76864e+06	0	3.16996e+06	4.7258e+06	3.69292e+06
ESF1	S	198	5	3	1	11649000	7922600	10123000	15973000	10580000	0	5.08024e+06	0	0	3.08612e+06	0	7.68179e+06	0	0	0	0	1.72537e+06	0
ZN768	S	160	5	4	2	6299600	5104200	5147200	6637300	0	7669500	0	2.51935e+06	2.46749e+06	3.10216e+06	0	3.48851e+06	0	0	1.73112e+06	0	1.16071e+06	0
ZN768	S	125	6	4	3	14786000	14603000	14001000	15257000	14923000	14168000	4.75961e+06	3.02569e+06	3.50235e+06	2.48046e+06	0	0	915889	1.51632e+06	0	845345	0	0
ZBTB3	S	549	6	6	5	14433000	11073000	9814200	14650000	12383000	13783000	8.0044e+06	7.34226e+06	8.00462e+06	9.67129e+06	1.24588e+07	9.40187e+06	2.6111e+06	2.22687e+06	2.17623e+06	3.43796e+06	0	3.17998e+06
BICC1	S	679	6	5	2	8227500	4999900	7785000	7195000	6781400	10550000	6.68978e+06	6.25707e+06	5.46197e+06	5.37472e+06	0	8.89312e+06	0	2.03244e+06	0	0	0	2.0164e+06
CCD86	S	47	5	4	5	115750000	0	9394700	103340000	124870000	118410000	0	0	6.34497e+07	4.7273e+07	6.799e+07	7.79475e+07	0	4.0672e+06	5.33733e+06	2.0089e+07	2.04262e+07	2.25029e+07
CCD86	S	18	6	6	6	89809000	104730000	85403000	62236000	79687000	73306000	3.37203e+07	2.58638e+07	4.32382e+07	3.6819e+07	4.15438e+07	4.40711e+07	1.02111e+07	9.9818e+06	1.12379e+07	9.77601e+06	1.41898e+07	1.53282e+07
CCD86	S	91	6	6	4	53638000	48984000	42191000	48383000	54772000	62233000	1.4176e+07	1.6843e+07	1.28552e+07	1.4548e+07	1.59077e+07	2.68923e+07	4.33824e+06	4.65006e+06	5.47646e+06	0	5.27138e+06	0
CCD86	S	110	1	4	4	0	0	0	0	13376000	0	4.53128e+06	4.45172e+06	4.0445e+06	3.82342e+06	0	0	1.3379e+06	0	1.74697e+06	766527	1.81992e+06	0
CCD86	S	113	5	2	2	10818000	9179100	10199000	11007000	0	10999000	0	0	0	0	5.449e+06	6.03071e+06	0	1.6139e+06	0	1.36936e+06	0	0
BCAS3	S	886	6	4	4	14427000	13356000	17659000	16394000	17352000	15064000	0	9.6291e+06	1.64883e+07	9.77304e+06	0	1.18825e+07	2.96604e+06	4.76309e+06	0	6.75894e+06	6.58135e+06	0
BCAS3	S	850	2	1	1	5885500	4325600	0	0	0	0	2.20707e+06	0	0	0	0	0	0	0	734809	0	0	0
ANTR1	S	556	1	2	3	0	11362000	0	0	0	0	0	3.57751e+06	0	0	8.20856e+06	0	1.50772e+06	0	0	1.12139e+06	0	1.90503e+06
ANTR1	S	563	5	3	4	14082000	0	18406000	14458000	15292000	16237000	9.81282e+06	0	2.68945e+06	0	5.71096e+06	0	1.97685e+06	0	1.08476e+06	0	2.63837e+06	1.81113e+06
WDR55	S	14	6	6	6	95739000	82426000	99368000	116980000	94402000	86800000	6.72802e+07	5.94874e+07	6.53309e+07	7.21699e+07	4.91916e+07	6.61484e+07	1.8858e+07	2.0559e+07	2.00344e+07	1.34596e+07	1.2371e+07	1.55589e+07
RANB3	S	100	4	2	4	57364000	7806700	0	0	41566000	19280000	0	1.48827e+07	0	0	0	1.94835e+07	4.1222e+06	2.26488e+06	3.28182e+06	5.8829e+06	0	0
RANB3	S	101	6	6	1	27293000	29206000	65782000	180180000	111390000	110900000	4.23943e+07	3.45488e+06	3.02019e+07	4.00143e+07	5.7092e+06	1.92773e+07	0	0	0	0	3.90733e+06	0
RANB3	S	108	6	6	2	103160000	86916000	87008000	132170000	137970000	136960000	4.23943e+07	3.45488e+06	4.05351e+07	4.00143e+07	5.7092e+06	2.66637e+07	2.24155e+06	0	3.86118e+06	0	0	0
RANB3	S	333	6	6	6	69992000	76622000	77001000	65723000	64786000	59149000	3.66453e+07	3.2127e+07	3.49202e+07	3.92737e+07	3.76628e+07	4.75477e+07	1.23107e+07	1.3575e+07	1.20583e+07	1.18115e+07	1.40355e+07	1.42366e+07
SH24A	S	315	6	4	3	27483000	28208000	25253000	24338000	26312000	18586000	1.20933e+07	1.29354e+07	1.40008e+07	0	0	1.19656e+07	3.96559e+06	6.51983e+06	0	0	5.45012e+06	0
PEAK1	S	281	6	4	1	12449000	12523000	10502000	14903000	13512000	14143000	4.01549e+06	3.71794e+06	0	4.23086e+06	0	4.98267e+06	0	0	0	0	1.59346e+06	0
PEAK1	S	572	4	3	1	7271400	0	0	7556700	9258600	9068100	5.11343e+06	4.0478e+06	0	4.0656e+06	0	0	0	0	0	0	1.87778e+06	0
WDR26	S	121	2	6	6	22702000	0	17820000	0	0	0	7.13832e+06	6.51133e+06	6.81175e+06	8.13274e+06	7.82925e+06	8.22768e+06	3.31049e+06	3.17485e+06	4.00125e+06	2.7733e+06	2.93061e+06	2.70455e+06
SDS3	S	234	6	6	6	240440000	202690000	262400000	274660000	35851000	172410000	1.08492e+08	2.34728e+07	9.35176e+07	1.26803e+08	2.48815e+07	1.49586e+08	2.49621e+07	8.02067e+06	2.83949e+07	1.0436e+07	2.79451e+07	6.0176e+06
SDS3	S	236	6	5	6	203410000	165040000	220940000	221850000	187580000	172410000	8.80851e+07	0	7.34995e+07	1.08919e+08	5.13013e+06	1.27165e+08	1.82938e+07	1.96422e+06	1.8497e+07	2.54352e+06	1.9288e+07	4.15506e+06
SDS3	S	237	6	5	6	203410000	165040000	220940000	221850000	187580000	172410000	8.80851e+07	0	7.34995e+07	1.08919e+08	5.13013e+06	1.27165e+08	1.82938e+07	1.96422e+06	1.8497e+07	2.54352e+06	1.9288e+07	4.15506e+06
VISTA	S	235	6	5	5	62179000	57414000	57815000	60926000	59977000	52765000	3.92122e+07	3.56169e+07	0	5.93248e+07	4.26449e+07	3.84232e+07	1.497e+07	1.09415e+07	1.21746e+07	0	9.64807e+06	1.68498e+07
SFR19	S	548	1	3	1	48913000	0	0	0	0	0	0	2.30157e+07	0	2.95031e+07	0	3.89792e+07	6.99991e+06	0	0	0	0	0
SFR19	S	874	6	6	6	22255000	19444000	19722000	24789000	26025000	21112000	4.85279e+06	6.90581e+06	4.28646e+06	4.73785e+06	4.24646e+06	6.69879e+06	1.54562e+06	531402	1.60637e+06	2.17026e+06	2.4186e+06	2.09294e+06
SFR19	S	965	6	6	6	19158000	13258000	14890000	22260000	15624000	15096000	5.97753e+06	5.73118e+06	6.40167e+06	5.85205e+06	6.07027e+06	1.01262e+07	1.4688e+06	1.97422e+06	1.52021e+06	1.62364e+06	2.00554e+06	1.53897e+06
SFR19	S	498	6	4	4	46882000	32456000	49021000	62435000	40190000	35950000	2.52705e+07	0	1.82352e+07	2.48331e+07	3.33445e+07	0	4.86377e+06	5.42565e+06	0	1.75298e+06	0	7.10828e+06
SFR19	S	500	6	4	4	46882000	32456000	49021000	62435000	40190000	35950000	2.52705e+07	0	1.82352e+07	2.48331e+07	3.33445e+07	0	4.86377e+06	5.42565e+06	0	1.75298e+06	0	7.10828e+06
ZN703	S	252	6	2	1	7836800	7684400	6145000	7567100	7934800	6382400	0	1.64059e+06	0	0	0	4.49084e+06	0	0	0	0	2.03761e+06	0
PHAX	S	368	4	3	2	10003000	0	11407000	0	10333000	9105600	0	7.62817e+06	9.51087e+06	1.15481e+07	0	0	0	0	0	0	2.40252e+06	3.22566e+06
CAAP1	S	312	6	5	1	8038600	7608400	7979400	5109500	6309800	7936100	3.00019e+06	6.07642e+06	4.2524e+06	5.83732e+06	0	3.72607e+06	0	0	0	967324	0	0
BRD9	S	56	6	2	5	53565000	48892000	53364000	58472000	40390000	44157000	0	0	0	0	4.39063e+06	2.50617e+07	2.65911e+06	3.14269e+06	6.29657e+06	0	5.81112e+06	4.34803e+06
AKTIP	S	30	2	1	2	5718800	0	4315500	0	0	0	0	0	2.24092e+06	0	0	0	894006	0	0	0	1.33286e+06	0
PKHF2	S	16	6	5	2	35038000	38665000	31766000	37747000	50199000	43648000	4.397e+06	0	6.35025e+06	4.75368e+06	8.60677e+06	1.06859e+07	0	0	2.43095e+06	0	0	2.71854e+06
PKHF2	S	226	5	3	1	13074000	13249000	0	18148000	13702000	15248000	4.99937e+06	0	0	4.65852e+06	0	6.05621e+06	0	0	0	0	1.97436e+06	0
GORS2	S	451	6	6	4	57105000	68138000	84988000	59555000	53415000	59969000	6.98778e+07	6.96009e+07	7.04997e+07	6.43332e+07	7.89232e+07	8.0411e+07	0	2.06497e+07	0	2.6661e+07	2.1659e+07	2.61926e+07
JUPI2	S	69	6	6	6	55352000	43438000	46971000	41896000	45925000	45070000	2.33981e+07	2.18505e+07	2.83361e+07	2.27871e+07	2.79735e+07	3.07184e+07	8.12089e+06	1.0739e+07	1.17068e+07	8.58512e+06	7.6718e+06	1.06427e+07
SP14L	S	180	4	2	2	0	6475500	4996600	4837100	0	5076100	0	2.3097e+06	0	0	3.11755e+06	0	0	550466	0	0	1.22531e+06	0
SPE39	S	121	6	6	5	50317000	37602000	44909000	44720000	37860000	37269000	2.20531e+07	1.41175e+07	2.38112e+07	1.46439e+07	1.9801e+07	2.03983e+07	5.53426e+06	0	7.05002e+06	5.4739e+06	6.08169e+06	8.42665e+06
UBP42	S	856	5	5	3	12917000	17927000	14111000	15642000	14356000	0	1.10167e+07	1.13169e+07	1.30066e+07	1.24515e+07	1.28036e+07	0	0	4.4261e+06	6.41239e+06	4.63888e+06	0	0
UCK1	S	253	6	1	1	9852800	8280100	9221100	10760000	9241800	10001000	0	0	4.65918e+06	0	0	0	0	0	869396	0	0	0
NMNA1	S	117	6	4	4	34567000	36578000	23394000	45919000	59462000	52368000	0	1.23656e+07	1.42265e+07	1.99164e+06	0	1.39298e+07	3.63792e+06	4.98915e+06	6.2094e+06	0	4.98006e+06	0
PKHA2	S	184	5	5	5	66138000	58840000	67584000	0	69849000	60572000	1.71614e+07	1.61765e+07	1.75937e+07	1.53743e+07	0	3.02766e+07	0	6.12434e+06	5.73235e+06	3.96489e+06	5.91529e+06	5.28233e+06
PKHA2	S	314	5	3	5	46617000	49286000	39608000	48729000	63350000	0	0	0	1.53365e+07	1.42483e+07	1.91387e+07	0	3.59155e+06	0	4.7314e+06	5.0882e+06	4.76542e+06	3.39042e+06
SP110	S	244	6	6	6	103140000	78666000	94336000	81491000	86977000	85065000	4.6372e+07	3.236e+07	5.47164e+07	5.1899e+07	4.94773e+07	4.26427e+07	9.25561e+06	1.55897e+07	1.19772e+07	1.03754e+07	6.47275e+06	1.32261e+07
SP110	S	256	6	6	5	32066000	29590000	36395000	34195000	38657000	35820000	3.85946e+07	4.07791e+07	4.29305e+07	3.88232e+07	4.28229e+07	4.15438e+07	1.52762e+07	1.35458e+07	1.38917e+07	1.7074e+07	0	1.50663e+07
SP110	S	380	4	5	2	18534000	0	0	21521000	27151000	18848000	8.68654e+06	1.05589e+07	1.18555e+07	7.10249e+06	0	1.02183e+07	0	0	2.05413e+06	0	2.68987e+06	0
RRAGC	S	95	6	3	1	14901000	14633000	16689000	16598000	14823000	20056000	0	5.43538e+06	8.35887e+06	0	0	7.40247e+06	0	0	0	1.94266e+06	0	0
TENS1	S	899	6	6	6	61834000	67133000	65261000	65662000	61960000	57359000	2.74988e+07	3.51905e+07	3.89309e+07	2.68483e+07	2.29805e+07	4.13592e+07	1.25274e+07	1.05017e+07	9.77648e+06	7.75523e+06	1.011e+07	7.3989e+06
TENS1	S	907	6	5	4	35443000	30201000	27389000	32257000	34317000	30756000	1.33776e+07	1.99801e+07	1.76535e+07	1.42329e+07	0	1.71498e+07	5.18654e+06	2.03008e+06	4.72161e+06	0	5.96773e+06	0
TENS1	S	1177	6	4	5	95029000	86526000	74681000	101290000	99635000	95697000	2.97338e+07	0	2.18413e+07	2.65978e+07	0	3.47114e+07	6.36718e+06	5.0565e+06	0	4.21193e+06	1.21357e+06	9.38938e+06
TENS1	S	963	4	2	2	48359000	0	0	33814000	30898000	38104000	2.80219e+07	0	2.43277e+07	0	0	0	0	0	7.33667e+06	7.45739e+06	0	0
TENS1	S	1314	6	6	6	62933000	59276000	65597000	65015000	62880000	63634000	2.43475e+07	2.26575e+07	2.85054e+07	2.015e+07	2.80153e+07	3.40324e+07	7.66993e+06	8.35091e+06	1.06712e+07	9.07616e+06	7.72936e+06	1.07765e+07
TENS1	S	1297	4	6	3	55958000	0	62293000	56092000	0	66911000	1.01196e+07	3.85309e+06	1.23421e+07	8.54721e+06	1.51265e+07	1.77862e+07	4.64587e+06	0	4.34966e+06	2.68381e+06	0	0
TENS1	S	1381	6	6	6	19019000	16443000	17243000	22062000	19842000	14034000	8.75291e+06	1.16793e+07	9.56823e+06	7.24204e+06	9.67108e+06	2.04007e+07	4.6715e+06	4.09121e+06	3.6533e+06	3.7139e+06	5.26299e+06	4.23779e+06
TENS1	S	1124	5	5	5	0	30441000	24453000	32191000	25878000	40876000	1.2553e+07	1.24326e+07	0	3.87067e+06	9.00717e+06	1.19935e+07	3.47362e+06	2.87421e+06	2.81013e+06	2.81549e+06	0	2.41394e+06
TENS1	S	764	5	6	6	0	59651000	43715000	78041000	54902000	58770000	1.57216e+07	1.41624e+07	1.30717e+07	1.49586e+07	1.28438e+07	1.69226e+07	4.34174e+06	4.11171e+06	3.49063e+06	2.92432e+06	4.93695e+06	3.51417e+06
TENS1	S	621	6	6	2	91952000	83126000	70479000	76399000	98575000	88610000	5.68349e+07	4.66951e+07	5.49032e+07	4.69764e+07	4.50337e+07	4.79038e+07	1.08648e+07	0	0	1.24484e+07	0	0
TENS1	S	733	6	5	3	125950000	129270000	114410000	118060000	109100000	128500000	5.37143e+07	3.91331e+07	6.21949e+07	0	5.72085e+07	5.43428e+07	1.67501e+07	0	0	1.13316e+07	0	1.64427e+07
TENS1	S	794	6	3	3	73821000	65801000	66654000	72888000	70532000	62125000	0	0	1.44188e+07	1.08995e+07	0	1.10609e+07	3.06392e+06	5.18841e+06	6.45154e+06	0	0	0
TENS1	S	1269	4	6	6	0	177650000	0	208320000	199460000	159870000	7.04514e+07	8.33053e+07	7.25875e+07	5.74964e+07	7.09261e+07	1.08692e+08	2.25404e+07	2.3183e+07	2.10119e+07	1.86229e+07	2.88633e+07	2.3368e+07
EMAL4	S	144	6	6	6	228540000	244930000	246020000	273940000	241780000	240390000	1.1267e+08	9.37857e+07	1.07303e+08	8.95157e+07	8.98718e+07	1.20388e+08	2.89915e+07	2.53909e+07	2.9178e+07	2.76305e+07	3.04504e+07	3.17322e+07
EMAL4	S	146	6	6	5	72197000	140290000	126500000	170470000	161960000	129490000	6.24498e+07	4.93959e+07	4.15395e+07	4.67852e+07	3.5685e+07	6.62078e+07	3.48015e+06	1.09914e+07	1.33862e+07	9.16123e+06	0	1.4008e+07
CBX8	S	311	6	1	2	19818000	16446000	12289000	18179000	20158000	21704000	0	0	0	0	0	3.96956e+06	0	668786	945254	0	0	0
CBX8	S	256	2	6	6	12905000	0	0	13193000	0	0	8.85905e+06	1.04506e+07	9.10101e+06	1.32292e+07	1.17157e+07	1.41347e+07	4.36434e+06	3.25176e+06	3.12451e+06	4.08841e+06	4.60951e+06	4.47434e+06
NCOA5	S	9	6	5	4	11315000	23338000	17710000	15278000	20335000	18433000	5.41802e+06	9.72799e+06	0	5.24067e+06	8.17713e+06	1.2562e+07	1.05024e+06	3.47129e+06	0	3.22869e+06	0	3.09958e+06
ZN532	S	314	6	4	4	12934000	10044000	9128100	16374000	12970000	13951000	6.74055e+06	0	5.79095e+06	4.99827e+06	0	7.50818e+06	1.84707e+06	2.03199e+06	3.30466e+06	0	2.10014e+06	0
ZN532	S	1140	4	2	2	32542000	0	19855000	0	22094000	24785000	1.82583e+07	0	1.89415e+07	0	0	0	4.49998e+06	6.44572e+06	0	0	0	0
NCK5L	S	473	6	4	1	12961000	10386000	12835000	13368000	16452000	12753000	0	5.23012e+06	7.96374e+06	8.47777e+06	1.09257e+07	0	0	0	0	0	0	4.29839e+06
TNR6C	S	714	5	6	5	11756000	0	10350000	13748000	13081000	10446000	9.00937e+06	4.54534e+06	6.04368e+06	3.5663e+06	3.81002e+06	5.31473e+06	1.92668e+06	0	4.11731e+06	2.5039e+06	1.75385e+06	3.30955e+06
CHD8	S	2519	6	5	4	40087000	55992000	48426000	49602000	57147000	51260000	0	2.00379e+07	2.57056e+07	2.04513e+07	2.53518e+07	2.49826e+07	6.75568e+06	0	0	7.31943e+06	9.15959e+06	1.01407e+07
CHD8	S	2046	4	6	6	41285000	0	42293000	41104000	0	39745000	2.16259e+07	1.48438e+07	2.34069e+07	1.9578e+07	2.0359e+07	2.66879e+07	6.23201e+06	9.76972e+06	7.32339e+06	5.85936e+06	6.44479e+06	7.64733e+06
CHD8	S	1995	6	6	5	44160000	58639000	77241000	64319000	37388000	42546000	1.82449e+07	3.09425e+07	3.79639e+07	3.42609e+07	4.66731e+07	2.34904e+07	0	9.04214e+06	8.0575e+06	6.89481e+06	6.38746e+06	1.08963e+07
GPN1	S	314	6	4	1	13405000	12678000	9359700	7594600	7759200	7225100	0	8.25207e+06	5.19034e+06	4.13527e+06	1.16489e+07	0	0	0	2.20473e+06	0	0	0
GPN1	S	338	6	6	6	211610000	189220000	229210000	260620000	228480000	197750000	1.43771e+08	1.71869e+08	1.51897e+08	1.62169e+08	1.44788e+08	1.95397e+08	3.17485e+07	2.80663e+07	3.91828e+07	1.5396e+06	2.50157e+07	5.70065e+07
CD248	S	746	5	2	5	0	29697000	20656000	33457000	23356000	28822000	0	0	1.42685e+07	0	0	1.09954e+07	2.24351e+06	3.25409e+06	3.4664e+06	0	3.23521e+06	2.45659e+06
HM20A	S	105	6	6	1	24229000	16735000	21019000	15986000	16683000	19116000	7.73585e+06	5.86282e+06	7.50334e+06	8.11428e+06	8.42173e+06	1.21124e+07	0	0	0	0	1.39462e+06	0
DPOLM	S	12	5	4	1	8123700	9403700	6834000	0	11133000	8872600	6.4331e+06	6.51617e+06	0	4.30185e+06	0	5.29649e+06	1.84287e+06	0	0	0	0	0
GPCP1	S	175	6	2	2	8820800	9973600	10518000	12885000	11641000	5872900	0	0	5.51757e+06	5.231e+06	0	0	3.47502e+06	0	0	0	2.54282e+06	0
UBN1	S	493	4	1	2	0	12267000	8453200	0	10591000	8123400	0	0	0	0	4.63852e+06	0	1.3258e+06	0	0	1.67696e+06	0	0
BRD7	S	279	6	6	6	22450000	6942000	22059000	17236000	7113900	10156000	1.42564e+07	1.25335e+07	1.12905e+07	6.36431e+06	1.08672e+07	1.43023e+07	2.7218e+06	5.2201e+06	3.60832e+06	2.59898e+06	3.43121e+06	3.85023e+06
DCP1A	S	525	5	3	3	22080000	4357500	23516000	17129000	0	19980000	5.70964e+06	2.50617e+06	1.24102e+07	0	0	0	2.8071e+06	1.92654e+06	3.82576e+06	0	0	0
RIC8A	S	436	6	5	1	105000000	90568000	86382000	156630000	109700000	94882000	4.89147e+07	3.58784e+07	5.27451e+07	0	1.11971e+07	2.67055e+07	0	0	3.29044e+06	0	0	0
LUC7L	S	363	6	6	6	81914000	16935000	83193000	78663000	16568000	20849000	2.70967e+07	1.89747e+07	2.33146e+07	2.15294e+07	3.20677e+07	3.11996e+07	6.86707e+06	7.34273e+06	5.57504e+06	5.95701e+06	5.60534e+06	8.36815e+06
SSF1	S	359	6	6	6	159920000	138480000	141340000	163420000	158950000	139160000	7.15546e+07	8.81137e+07	6.75945e+07	7.008e+07	6.94163e+07	1.13538e+08	2.22505e+07	2.02864e+07	2.46335e+07	1.85548e+07	2.58826e+07	2.32058e+07
GPC5C	S	383	6	6	6	57895000	61383000	49960000	56134000	56850000	56346000	1.90259e+07	1.98153e+07	1.84693e+07	2.12363e+07	2.55078e+07	2.4976e+07	5.94792e+06	8.2162e+06	5.4394e+06	8.26911e+06	5.79993e+06	8.13557e+06
RTN4	S	7	6	6	2	57796000	55652000	56831000	54027000	48477000	54779000	4.30382e+07	3.81353e+07	4.77741e+07	5.36681e+07	4.39063e+07	4.60314e+07	0	0	2.25425e+06	0	0	1.81101e+07
RTN4	S	15	6	4	2	99837000	130200000	132190000	139210000	139240000	38058000	5.41494e+07	5.83425e+07	0	7.61366e+07	9.23309e+07	0	3.09678e+06	0	0	3.66752e+06	0	0
RPR1B	S	134	6	6	6	21863000	25598000	19850000	19335000	25175000	23833000	7.29127e+06	1.12925e+07	1.16287e+07	1.25831e+07	9.82733e+06	8.33075e+06	3.58129e+06	2.74231e+06	4.69434e+06	3.38763e+06	3.04481e+06	2.92619e+06
MID51	S	55	4	6	3	7082100	8427100	0	8677000	10906000	0	3.1448e+06	4.71302e+06	3.69706e+06	3.96099e+06	5.11387e+06	6.4098e+06	1.99342e+06	0	1.04369e+06	0	0	1.65562e+06
MID51	S	59	4	6	5	0	14340000	11548000	0	20136000	16774000	6.03819e+06	1.0709e+07	5.59097e+06	1.04493e+07	1.03495e+07	1.31976e+07	4.70483e+06	802231	4.28557e+06	0	3.36805e+06	3.80222e+06
MID51	S	94	5	2	3	37410000	33328000	0	39521000	36468000	33353000	0	0	0	1.5217e+07	0	1.32396e+07	0	4.03597e+06	6.49722e+06	0	0	5.6622e+06
PFD4	S	125	6	6	2	9824900	10615000	6687100	8052700	9463600	10204000	3.67552e+06	4.15878e+06	5.38154e+06	6.40409e+06	7.2293e+06	7.18381e+06	0	0	0	1.84956e+06	1.95318e+06	0
INCE	S	263	2	2	2	0	10453000	0	0	11779000	0	0	3.94693e+06	0	3.07931e+06	0	0	0	0	663053	0	1.25966e+06	0
ANLN	S	485	6	4	2	9752800	7041700	10551000	12240000	9769900	12935000	4.28404e+06	0	3.76013e+06	4.79148e+06	0	5.2899e+06	1.66065e+06	0	0	0	2.5603e+06	0
GEPH	S	188	6	6	6	34436000	38843000	35350000	21193000	40433000	28508000	2.9413e+07	1.66492e+07	2.68176e+07	2.769e+07	3.156e+07	1.96577e+07	4.55335e+06	9.01837e+06	1.15048e+07	7.38305e+06	7.12459e+06	1.18919e+07
GEPH	S	194	6	6	6	57067000	67112000	35350000	45644000	72128000	59780000	2.9413e+07	2.48024e+07	4.26339e+07	4.13175e+07	4.68335e+07	3.60893e+07	1.02419e+07	1.0722e+07	1.88773e+07	1.03861e+07	1.1134e+07	1.62355e+07
BIRC6	S	480	6	6	6	28534000	29608000	30123000	25106000	29854000	29171000	2.34948e+07	2.49914e+07	2.61913e+07	2.35629e+07	1.67672e+07	3.31995e+07	6.38116e+06	9.86574e+06	1.08077e+07	6.99106e+06	6.03462e+06	1.23347e+07
ACSA	S	267	4	2	5	0	19000000	16463000	0	15724000	17157000	0	5.87402e+06	0	0	6.89768e+06	0	4.30188e+06	3.24593e+06	2.72786e+06	2.83506e+06	3.51557e+06	0
ACSA	S	30	6	6	4	114940000	124700000	107990000	127180000	110780000	122780000	2.03243e+07	1.18709e+07	1.99443e+07	1.38626e+07	1.59068e+07	3.34017e+07	6.26394e+06	9.22881e+06	6.18726e+06	0	6.27676e+06	0
DDX21	S	89	2	3	5	36991000	0	0	46592000	0	0	6.18938e+07	0	3.05997e+07	3.78365e+07	0	0	1.86548e+07	1.75587e+07	0	1.93465e+07	2.12062e+07	2.89962e+07
DDX21	S	121	6	6	6	79331000	81795000	80374000	100120000	87632000	83125000	4.50095e+07	5.29034e+07	4.44008e+07	5.03277e+07	4.18713e+07	6.62187e+07	1.72775e+07	1.36873e+07	1.13754e+07	1.36323e+07	1.63751e+07	1.3712e+07
MXRA5	S	1080	4	1	1	15547000	0	17403000	15618000	13849000	0	0	0	0	0	0	8.52589e+06	0	2.24843e+06	0	0	0	0
4ET	S	564	2	6	5	39766000	0	0	33952000	0	0	1.1107e+07	1.1365e+07	1.4276e+07	1.28996e+07	9.58185e+06	1.69423e+07	2.47104e+06	3.51231e+06	4.42121e+06	0	3.07161e+06	5.9146e+06
4ET	S	78	2	5	2	42887000	0	0	0	44502000	0	1.30651e+07	6.63242e+06	1.01574e+07	1.51614e+07	0	1.0062e+07	0	0	4.81693e+06	0	2.25244e+06	0
4ET	S	951	5	5	4	15335000	17041000	12194000	17703000	0	21881000	6.12719e+06	6.15642e+06	6.88163e+06	0	7.11678e+06	6.99877e+06	0	2.28385e+06	2.38015e+06	1.67316e+06	2.20431e+06	0
AAAS	S	495	6	6	5	41689000	36213000	38957000	36522000	40055000	39636000	5.8193e+06	4.78488e+06	1.09503e+07	6.44606e+06	6.38717e+06	8.54589e+06	3.43633e+06	5.28443e+06	0	2.76538e+06	2.87608e+06	3.0814e+06
BAZ1A	S	1413	6	4	4	13351000	10791000	11374000	11535000	9243700	11397000	4.70884e+06	0	5.82062e+06	3.77178e+06	0	7.11172e+06	1.44855e+06	1.93593e+06	1.70752e+06	0	1.79155e+06	0
SERC1	S	364	6	4	2	9050700	6764300	11637000	9473800	6325500	10512000	5.45406e+06	0	5.48285e+06	5.03959e+06	0	6.69637e+06	1.18339e+06	0	0	0	928964	0
RHG35	S	1001	4	5	5	0	8153400	6421900	8064600	6323500	0	4.48667e+06	3.17183e+06	3.79815e+06	3.37049e+06	0	5.92303e+06	1.64622e+06	2.10251e+06	2.27406e+06	2.28837e+06	4.22404e+06	0
RHG35	S	1179	5	2	3	20004000	17285000	15625000	21309000	16547000	0	0	0	9.63855e+06	0	0	9.36978e+06	0	2.91686e+06	4.24642e+06	0	0	4.70926e+06
TOM22	S	15	5	6	5	5953700	25229000	28802000	18051000	0	24065000	1.07303e+08	9.27243e+07	9.32869e+07	1.48172e+08	7.88111e+07	6.77769e+07	8.44809e+07	1.19159e+08	0	1.19473e+08	1.10259e+08	5.03017e+07
KIF15	S	646	6	5	4	137100000	51306000	185180000	117710000	36014000	33559000	2.61473e+06	0	6.11049e+07	5.78722e+07	4.77016e+07	7.87144e+07	2.12883e+07	2.38714e+07	1.74049e+07	0	1.35689e+07	0
SAMN1	S	90	6	6	5	41647000	41406000	30190000	34499000	40337000	28979000	1.17437e+07	6.94822e+06	9.2788e+06	6.7256e+06	5.96105e+06	8.14021e+06	0	1.97886e+06	2.53023e+06	1.74082e+06	2.01866e+06	1.46372e+06
KLC4	S	590	6	6	6	73720000	72014000	63739000	56781000	54254000	72193000	3.41357e+07	2.45408e+07	2.94371e+07	2.80461e+07	3.51817e+07	3.20172e+07	5.94792e+06	8.41756e+06	1.85958e+06	8.33017e+06	6.28491e+06	1.27817e+07
KLC4	S	460	6	5	3	14658000	14429000	12302000	16968000	19065000	15935000	5.79601e+06	7.69585e+06	6.22323e+06	8.00352e+06	0	1.15327e+07	5.15042e+06	0	2.78472e+06	0	4.31587e+06	0
NRBP2	S	22	5	5	4	30196000	19835000	25113000	25830000	27814000	0	2.25058e+07	1.4405e+07	2.14169e+07	2.08148e+07	1.69439e+07	0	5.57364e+06	7.16654e+06	5.29841e+06	0	0	5.37695e+06
BMP2K	S	1107	4	1	1	0	11873000	7938600	13377000	9536900	0	0	0	2.89427e+06	0	0	0	0	1.03591e+06	0	0	0	0
PDS5B	S	1358	6	6	6	269830000	268590000	287110000	382880000	326300000	262420000	1.96303e+08	2.2174e+08	1.8558e+08	1.94147e+08	1.89002e+08	2.91646e+08	8.32201e+07	6.49839e+07	6.45457e+07	5.05953e+07	8.37281e+07	6.08915e+07
PDS5B	S	1283	6	6	6	27961000	28492000	27193000	30876000	28670000	26248000	2.88943e+07	2.4809e+07	2.17244e+07	2.05845e+07	2.83427e+07	2.69121e+07	7.48955e+06	9.76739e+06	8.62264e+06	1.09394e+07	8.45415e+06	1.08709e+07
PDS5B	S	1257	6	3	1	26800000	21046000	21344000	19023000	21681000	25238000	1.35123e+07	0	0	1.13026e+07	0	8.80345e+06	0	0	0	0	2.08273e+06	0
PDS5B	S	1182	6	5	2	70107000	36161000	27240000	63590000	36527000	60058000	0	1.2135e+07	1.47893e+07	1.14705e+07	1.10982e+07	2.46178e+07	0	1.1932e+06	1.60565e+06	0	0	0
PDS5B	S	1166	3	2	2	0	0	0	29226000	37037000	45748000	0	0	0	1.94364e+07	0	1.70439e+07	4.0996e+06	0	4.47015e+06	0	0	0
SMC4	S	22	6	6	5	30126000	45350000	43604000	46201000	43930000	38164000	2.94262e+07	2.47035e+07	2.46002e+07	2.66132e+07	2.10917e+07	2.97118e+07	0	3.37085e+06	7.05911e+06	4.87542e+06	4.8351e+06	6.1614e+06
SMC4	S	28	4	5	2	0	0	90987000	46737000	49695000	14387000	2.94262e+07	0	1.0969e+07	2.66132e+07	1.75937e+06	2.97118e+07	0	5.79248e+06	1.9992e+06	0	0	0
TB22B	S	116	5	4	1	5777100	0	5245100	4641200	6042200	6426300	0	4.46799e+06	1.94399e+06	5.85864e+06	0	5.96501e+06	1.86189e+06	0	0	0	0	0
MDN1	S	4538	6	3	2	12161000	13348000	10493000	7877300	11236000	12443000	0	8.33206e+06	1.24585e+07	0	0	9.45351e+06	3.58595e+06	0	4.68898e+06	0	0	0
MDN1	S	5015	1	4	6	0	0	4557500	0	0	0	0	1.73548e+07	1.91237e+07	2.31212e+07	0	2.6655e+07	8.03489e+06	8.54061e+06	7.7494e+06	5.77989e+06	4.51326e+06	1.00622e+07
SPS2L	S	135	6	6	4	21386000	17926000	22971000	23494000	20853000	21724000	8.26636e+06	7.38071e+06	6.58803e+06	7.84947e+06	5.82546e+06	1.0956e+07	2.62415e+06	0	2.11696e+06	2.86839e+06	2.90894e+06	0
SPS2L	S	159	6	1	1	14523000	12332000	13751000	13415000	18568000	18222000	0	0	5.04113e+06	0	0	0	0	1.87827e+06	0	0	0	0
MRGBP	S	195	6	5	2	9840700	11663000	11208000	13554000	13575000	11448000	6.085e+06	7.55235e+06	5.84414e+06	5.5068e+06	0	6.75879e+06	2.11925e+06	0	0	0	2.28161e+06	0
PARVA	S	8	5	6	6	102740000	68046000	81092000	109280000	86966000	0	4.25064e+07	3.01382e+07	3.20523e+07	3.34896e+07	3.54564e+07	5.96566e+07	1.74047e+07	1.12818e+07	1.08809e+07	1.87075e+07	1.2568e+07	1.10788e+07
PARVA	S	10	4	2	4	28077000	29810000	16446000	0	25245000	0	0	2.0957e+06	0	0	8.04483e+06	0	1.54797e+06	1.85108e+06	2.54095e+06	860959	0	0
PARVA	S	14	6	6	6	30056000	45675000	31825000	32541000	43653000	47691000	2.18734e+07	1.9578e+07	2.37387e+07	1.71247e+07	1.94076e+07	2.07515e+07	5.80017e+06	6.19635e+06	5.76218e+06	6.93932e+06	7.17936e+06	7.71048e+06
PARVA	S	19	5	6	5	0	29810000	16446000	25468000	25245000	30054000	1.15322e+07	8.81818e+06	7.23743e+06	9.78975e+06	8.04483e+06	7.94396e+06	1.22419e+06	0	2.6428e+06	860959	1.22091e+06	1.35615e+06
INT10	S	231	6	1	1	32060000	31829000	28814000	38848000	32634000	42612000	1.49313e+07	0	0	0	0	0	0	1.48311e+06	0	0	0	0
RPC5	S	503	6	6	4	40716000	43121000	51755000	48789000	37806000	58844000	3.20215e+07	5.66261e+06	3.70959e+07	2.3875e+07	3.57971e+07	2.6633e+07	7.56296e+06	7.65898e+06	1.15782e+07	2.07765e+06	0	0
WDR70	S	638	6	6	4	67214000	65801000	64373000	64009000	59876000	84844000	2.33739e+07	9.87633e+06	2.14354e+07	1.1774e+07	1.39665e+07	1.34029e+07	2.18201e+06	3.64701e+06	5.63563e+06	3.86561e+06	0	0
ARGL1	S	77	6	6	5	224060000	282780000	220770000	267690000	225840000	281310000	5.44021e+07	3.55443e+07	4.18779e+07	4.80005e+07	5.5468e+07	5.12398e+07	1.24402e+07	1.27108e+07	1.30891e+07	1.00944e+07	1.56953e+07	0
SLTM	S	1002	3	4	2	39865000	0	34722000	41444000	0	0	1.38712e+07	0	1.33266e+07	1.1165e+07	0	1.39415e+07	0	3.20958e+06	0	0	2.68032e+06	0
SLTM	S	289	6	6	6	30999000	25080000	39843000	33195000	28893000	37885000	1.9994e+07	2.03961e+07	1.92448e+07	2.74175e+07	1.59396e+07	2.46156e+07	8.28472e+06	8.5504e+06	7.4229e+06	6.71279e+06	7.80953e+06	7.2064e+06
SLTM	S	553	6	5	4	106670000	105220000	74523000	124640000	24836000	83105000	9.16452e+06	1.36668e+07	2.26113e+07	2.16422e+07	0	8.47249e+06	0	2.71038e+06	2.70642e+06	0	1.21207e+06	1.55375e+06
BCD1	S	25	6	6	4	72844000	54198000	72665000	75588000	59783000	50822000	1.64648e+07	1.3745e+07	1.7913e+07	1.20414e+07	1.85664e+07	1.71245e+07	4.85934e+06	0	4.7011e+06	1.65047e+06	0	6.20777e+06
PHAG1	S	288	3	3	1	14958000	0	0	11955000	17635000	0	0	1.15909e+07	0	8.51161e+06	0	1.04925e+07	0	0	0	0	3.07627e+06	0
BABA1	S	8	6	5	2	87714000	80187000	69712000	13422000	43195000	63256000	4.72994e+07	8.23097e+06	4.85301e+07	4.88971e+07	4.68028e+07	0	0	9.03212e+06	0	0	1.08525e+07	0
BABA1	S	49	6	5	4	9506700	8034900	8246800	10373000	14837000	10037000	6.42277e+06	1.05752e+07	4.70071e+06	0	6.51815e+06	9.84667e+06	2.92991e+06	0	2.53116e+06	2.39693e+06	2.81688e+06	0
UCKL1	S	16	1	5	4	0	0	0	0	0	11096000	8.52523e+06	6.34893e+06	3.17996e+06	0	7.077e+06	1.05648e+07	2.0151e+06	2.37316e+06	2.26239e+06	0	2.75326e+06	0
THUM1	S	86	6	6	6	737910000	671060000	692940000	1014400000	777910000	734380000	4.2724e+08	2.41936e+08	4.39283e+08	2.95734e+08	1.47243e+08	2.41497e+08	2.48432e+07	4.76309e+07	3.97701e+07	1.42695e+07	3.45544e+07	4.45896e+07
THUM1	S	88	6	6	6	794550000	730890000	692940000	1014400000	777910000	734380000	4.2724e+08	2.41936e+08	4.39283e+08	2.95734e+08	1.47243e+08	2.41497e+08	2.48432e+07	4.76309e+07	3.97701e+07	1.42695e+07	3.45544e+07	4.45896e+07
CARF	S	131	6	5	2	14241000	10656000	9193300	15897000	13406000	15708000	9.17243e+06	9.10167e+06	7.464e+06	8.63819e+06	0	1.02475e+07	2.7521e+06	0	2.0941e+06	0	0	0
PP4R2	S	226	6	6	6	58681000	45178000	58960000	41689000	47688000	46291000	3.23622e+07	3.96187e+07	3.84848e+07	3.41818e+07	3.10458e+07	5.50526e+07	1.02526e+07	1.47838e+07	1.20727e+07	1.60488e+07	1.40595e+07	1.30108e+07
AATF	S	203	6	2	3	18336000	15644000	20678000	17203000	16827000	24741000	0	0	0	1.01945e+07	0	8.50524e+06	3.06485e+06	4.16718e+06	3.31748e+06	0	0	0
TE2IP	S	203	5	5	5	0	37402000	52666000	46505000	45501000	41939000	2.13086e+07	1.27787e+07	0	1.86103e+07	1.43331e+07	1.86084e+07	6.42125e+06	8.48608e+06	7.85428e+06	7.43129e+06	4.71415e+06	0
ABI2	S	227	1	5	1	7548500	0	0	0	0	0	4.74247e+06	4.50139e+06	3.72387e+06	4.05044e+06	0	4.69918e+06	0	0	0	0	1.00431e+06	0
ABI2	S	183	6	3	6	26169000	31629000	24928000	30493000	31518000	30798000	1.77796e+06	1.1785e+07	1.57655e+07	0	0	0	3.81038e+06	4.55008e+06	4.33381e+06	5.3865e+06	4.0404e+06	6.34644e+06
FA53C	S	273	1	2	2	0	0	12767000	0	0	0	0	0	0	4.31283e+06	0	8.25669e+06	1.71621e+06	0	0	2.37269e+06	0	0
BCLF1	S	177	6	6	6	29716000	25602000	32253000	31420000	28937000	28617000	1.86114e+07	2.32223e+07	2.07902e+07	2.34794e+07	1.77014e+07	2.52441e+07	7.47697e+06	8.59421e+06	7.32082e+06	8.30803e+06	7.84029e+06	7.60142e+06
BCLF1	S	385	6	6	6	682770000	582740000	554220000	760210000	705760000	597360000	2.62132e+08	1.81625e+08	2.93426e+08	1.69509e+08	1.85503e+08	2.42508e+08	3.0476e+07	5.08237e+07	6.58112e+07	3.81318e+07	3.6533e+07	5.74633e+07
BCLF1	S	512	6	6	6	525250000	558540000	543650000	556340000	522130000	625650000	1.43085e+08	7.3416e+07	1.05901e+08	6.8579e+07	1.18878e+08	9.90336e+07	1.8167e+07	1.86538e+07	3.34358e+07	1.60868e+07	2.5272e+07	3.19373e+07
BCLF1	S	531	6	6	6	129510000	157680000	118270000	146150000	126220000	157740000	3.53927e+07	2.13501e+07	2.85977e+07	2.26487e+07	2.85032e+07	2.69714e+07	7.47301e+06	8.21457e+06	9.30968e+06	6.57483e+06	8.1069e+06	8.10481e+06
BCLF1	S	397	6	6	6	584200000	660360000	587770000	749030000	720640000	702720000	2.84548e+08	3.20743e+08	3.27556e+08	3.44104e+08	2.54111e+08	3.4518e+08	4.90176e+07	5.66896e+07	7.59396e+07	5.73515e+07	5.14063e+07	8.34392e+07
BCLF1	S	658	6	6	6	554410000	509050000	513400000	411210000	443360000	533730000	1.92991e+08	1.64523e+08	2.17949e+08	1.92002e+08	1.68274e+08	2.06398e+08	6.48837e+07	7.69254e+07	6.019e+07	5.83093e+07	5.14926e+07	6.46296e+07
BCLF1	S	690	4	5	4	9133100	0	10707000	5480700	1525500	0	2.66747e+06	5.68503e+06	5.26902e+06	5.26045e+06	0	7.68552e+06	2.07159e+06	2.25782e+06	1.44578e+06	2.51532e+06	0	0
BCLF1	S	268	6	1	2	281540000	216350000	249100000	259880000	186770000	49151000	2.3686e+08	0	0	0	0	0	0	0	3.12405e+07	2.54258e+07	0	0
BCLF1	S	285	6	6	6	255770000	272960000	302030000	231880000	259250000	231100000	8.82477e+07	8.6527e+07	9.56295e+07	6.76868e+07	5.90545e+07	1.06382e+08	1.71281e+07	1.3712e+07	1.59397e+07	761913	1.76578e+07	2.62345e+07
BCLF1	S	290	6	6	5	284020000	283480000	316320000	258330000	282170000	247510000	9.58163e+07	8.6527e+07	9.94358e+07	7.16842e+07	5.90545e+07	1.06382e+08	1.71281e+07	0	1.59397e+07	1.6548e+07	1.76578e+07	2.62345e+07
BCLF1	S	183	6	6	6	57041000	48784000	53909000	48494000	59113000	40202000	3.52564e+07	3.52916e+07	3.78958e+07	3.43225e+07	2.66857e+07	4.11812e+07	9.66718e+06	1.09851e+07	1.43137e+07	1.31469e+07	9.67021e+06	1.21364e+07
BCLF1	S	222	6	6	2	39981000	33872000	30685000	46560000	39619000	30615000	4.61303e+06	9.45966e+06	6.22696e+06	7.67937e+06	8.98564e+06	1.06242e+07	4.47714e+06	3.65144e+06	0	0	0	0
PSD3	S	986	3	2	3	139600000	159750000	0	0	0	158270000	0	1.71283e+06	0	0	1.30769e+07	0	0	1.1704e+07	1.49341e+07	0	1.42215e+07	0
M3K20	S	727	2	4	1	11680000	0	10045000	0	0	0	3.00459e+06	0	3.25226e+06	3.06305e+06	0	2.29278e+06	0	553426	0	0	0	0
TMOD3	S	25	5	1	1	19370000	0	17666000	12905000	8154800	15177000	0	0	8.40678e+06	0	0	0	0	0	0	0	1.23414e+06	0
BET1L	S	9	6	4	1	5887600	7868900	5172200	4445000	6513200	9708700	5.6925e+06	5.09585e+06	6.86713e+06	3.68453e+06	0	0	1.93977e+06	0	0	0	0	0
GTSE1	S	575	6	5	4	17921000	20500000	14935000	7517400	23858000	24579000	5.97709e+06	6.93064e+06	5.96325e+06	0	5.63119e+06	3.11996e+06	1.2337e+06	2.72879e+06	0	1.48556e+06	0	2.07492e+06
GTSE1	S	580	5	4	4	9939500	12798000	9622600	0	14160000	14371000	5.97709e+06	6.93064e+06	5.96325e+06	0	5.63119e+06	0	1.2337e+06	2.72879e+06	0	1.48556e+06	0	2.07492e+06
UBAP1	S	205	6	3	4	18786000	17966000	23083000	21756000	22258000	19477000	1.40839e+07	0	0	1.54302e+07	0	1.12868e+07	4.43193e+06	4.88591e+06	1.7676e+06	0	4.98053e+06	0
UBAP1	S	207	6	3	4	18786000	17966000	23083000	21756000	22258000	19477000	1.40839e+07	0	0	1.54302e+07	0	1.12868e+07	4.43193e+06	4.88591e+06	1.7676e+06	0	4.98053e+06	0
UBAP1	S	267	4	6	2	21336000	0	24266000	9288400	0	14220000	5.44373e+06	2.31827e+06	6.11642e+06	2.63956e+06	2.52946e+06	9.19551e+06	0	0	2.53326e+06	0	1.38961e+06	0
TLS1	S	15	5	3	1	50675000	13997000	0	33292000	19913000	14683000	3.03953e+07	0	4.74159e+06	5.67712e+06	0	0	0	0	0	0	3.41769e+06	0
TLS1	S	261	6	6	6	679410000	16785000	686350000	735630000	760890000	627980000	5.25188e+08	4.05703e+08	5.38725e+08	4.14801e+08	5.80348e+08	4.94839e+08	1.54678e+08	1.55154e+08	1.29614e+08	2.05795e+08	1.2437e+08	1.85961e+08
F120A	S	417	2	4	4	0	0	0	24365000	17167000	0	4.98618e+06	0	5.02508e+06	5.45757e+06	0	9.09134e+06	2.54981e+06	1.37281e+06	1.24468e+06	0	2.86513e+06	0
MYOF	S	174	4	6	3	18125000	14835000	13648000	0	0	14166000	7.68091e+06	8.55424e+06	6.38233e+06	6.62495e+06	1.04229e+07	8.17581e+06	1.69927e+06	0	2.89053e+06	0	924466	0
ITSN2	S	210	4	4	5	21750000	0	14373000	0	12302000	27656000	1.44814e+07	1.19817e+07	2.95624e+07	0	1.69562e+07	0	8.07544e+06	6.36765e+06	0	5.79574e+06	5.85936e+06	8.75176e+06
ITSN2	S	884	6	6	4	16115000	21579000	21167000	16989000	15087000	19701000	1.77566e+07	1.11219e+07	1.55627e+07	1.11437e+07	1.71388e+07	1.12582e+07	0	5.99686e+06	6.40959e+06	6.93792e+06	3.95907e+06	0
ITSN2	S	887	1	3	1	16115000	0	0	0	0	0	1.77566e+07	0	0	1.11437e+07	0	1.12582e+07	0	0	1.74226e+07	0	0	0
ITSN2	S	889	6	6	5	130980000	100070000	136780000	127250000	101160000	105200000	5.07936e+07	1.11219e+07	6.09203e+07	5.09782e+07	1.71388e+07	7.32511e+07	0	5.99686e+06	6.40959e+06	1.0481e+07	3.95907e+06	2.11281e+07
EHD2	S	438	6	6	6	33601000	30436000	38258000	40583000	38720000	37893000	2.86218e+07	2.34816e+07	2.59847e+07	2.67363e+07	2.49013e+07	2.49276e+07	7.10572e+06	8.04072e+06	1.40143e+07	5.80506e+06	5.43358e+06	1.23184e+07
CNOT2	S	165	5	6	4	17020000	14617000	19753000	14133000	20340000	0	8.15164e+06	6.85812e+06	7.28336e+06	5.37912e+06	5.46636e+06	6.58693e+06	0	2.84718e+06	2.25223e+06	1.75634e+06	0	2.56612e+06
SPN90	S	122	5	2	2	62142000	81507000	57921000	0	84590000	45460000	5.16815e+06	0	0	0	2.7323e+06	0	0	1.54217e+06	2.81898e+06	0	0	0
OGFR	S	537	1	3	1	0	0	4555000	0	0	0	0	3.97242e+06	2.75296e+06	0	1.29121e+06	0	0	978324	0	0	0	0
OGFR	S	484	6	3	3	18528000	16154000	22119000	21523000	20463000	22549000	1.83493e+07	0	2.19083e+07	0	0	1.45236e+07	4.98449e+06	3.87027e+06	0	0	3.44682e+06	0
OGFR	S	315	6	6	6	148660000	219930000	171640000	156660000	142610000	137780000	1.23291e+08	1.68661e+08	1.05714e+08	1.11833e+08	1.88837e+08	1.78761e+08	4.47341e+07	3.58525e+07	4.259e+07	5.47716e+07	3.81085e+07	6.32709e+07
OGFR	S	378	6	6	6	135210000	145140000	72602000	131140000	169880000	209310000	4.56622e+07	9.59394e+07	5.31715e+07	5.86435e+07	8.72456e+07	1.1857e+08	2.69267e+07	1.2385e+07	2.07166e+07	3.19e+07	3.01521e+07	2.99354e+07
LMCD1	S	16	6	6	5	54548000	56269000	47557000	57445000	63024000	57163000	1.34796e+07	1.07987e+07	1.17388e+07	1.09279e+07	1.12433e+07	1.16848e+07	2.65328e+06	0	510987	3.0821e+06	2.96161e+06	3.70597e+06
HACD3	S	114	6	6	5	319470000	368650000	285720000	379180000	348540000	358720000	3.6997e+07	2.32486e+07	2.78812e+07	2.83098e+07	1.89802e+07	3.11073e+07	6.69765e+06	7.36627e+06	5.35271e+06	0	3.95231e+06	7.58324e+06
KCMF1	S	2	6	4	1	6104600	9497500	5976700	8233100	9812100	9335000	2.37189e+06	0	1.84961e+06	2.09205e+06	0	3.58894e+06	0	786942	0	0	0	0
VAPA	S	164	5	1	1	11112000	15735000	9514100	11976000	0	8939300	0	0	0	5.4156e+06	0	0	0	0	0	1.03139e+06	0	0
SH3B4	S	246	6	5	2	15796000	22468000	24495000	18509000	22236000	22090000	5.82765e+06	4.93366e+06	0	6.32124e+06	8.3758e+06	7.97957e+06	2.40415e+06	0	0	0	1.88904e+06	0
SEP10	S	28	1	1	3	0	0	8611100	0	0	0	0	0	0	0	5.231e+06	0	1.85639e+06	2.78426e+06	0	0	0	2.28781e+06
GMIP	S	437	5	6	5	19185000	12308000	22762000	10268000	9831500	0	1.25075e+07	5.19826e+06	1.23324e+07	5.74392e+06	8.8373e+06	8.57578e+06	2.30643e+06	2.79661e+06	0	2.2295e+06	1.21764e+06	1.60446e+06
CAMP3	S	431	5	6	4	7384600	9627100	0	13801000	9455000	10458000	4.59259e+06	4.86729e+06	5.29231e+06	4.26471e+06	4.63127e+06	6.68099e+06	1.24118e+06	961311	1.99156e+06	1.60218e+06	0	0
PHRF1	S	1360	6	6	6	40450000	27230000	36573000	31666000	24977000	31635000	2.88108e+07	2.13877e+07	2.69758e+07	2.63407e+07	3.10744e+07	4.8651e+07	7.96358e+06	8.16284e+06	9.21856e+06	6.89457e+06	7.67832e+06	5.70205e+06
PHRF1	S	1371	6	6	6	58951000	27230000	45421000	54301000	24977000	23440000	2.32662e+07	2.13877e+07	2.15943e+07	1.94017e+07	2.13273e+07	4.13131e+07	5.51258e+06	8.16284e+06	7.43688e+06	6.89457e+06	1.4022e+07	5.70205e+06
PHRF1	S	1202	6	6	6	104030000	85277000	116600000	101030000	95556000	91324000	7.30424e+07	5.8415e+07	6.17268e+07	5.23188e+07	6.67088e+07	8.67445e+07	2.24234e+07	2.73951e+07	2.75163e+07	2.36034e+07	2.26563e+07	2.57148e+07
PHRF1	S	1124	6	5	3	10635000	12707000	14282000	14461000	13699000	13384000	6.75835e+06	5.15958e+06	4.68687e+06	6.20652e+06	0	6.73967e+06	2.8311e+06	0	1.77834e+06	0	2.93644e+06	0
PHRF1	S	915	6	6	5	188520000	155570000	154200000	164800000	176930000	137320000	9.54999e+07	8.38635e+07	7.49565e+07	9.76381e+07	8.78961e+07	1.05262e+08	2.1006e+07	1.92563e+07	2.67892e+07	0	2.76864e+07	2.37386e+07
PHRF1	S	936	6	4	1	18623000	19534000	21369000	26494000	30492000	22972000	6.70472e+06	0	9.21507e+06	9.80249e+06	0	1.06659e+07	0	2.92083e+06	0	0	0	0
PHRF1	S	973	6	5	5	95030000	79524000	85303000	92785000	71462000	95956000	3.64146e+07	3.45576e+07	0	3.91638e+07	4.51194e+07	4.52271e+07	7.77364e+06	1.15472e+07	1.63758e+07	9.90303e+06	8.22599e+06	0
PHRF1	S	991	6	5	3	13844000	12916000	10152000	13872000	15506000	14518000	4.21306e+06	6.61221e+06	852216	0	3.85199e+06	5.61734e+06	1.30611e+06	0	0	776595	0	767786
K1522	S	858	6	4	1	15702000	20670000	17575000	20368000	19380000	20082000	9.47219e+06	0	8.60523e+06	6.55045e+06	0	7.69256e+06	1.49721e+06	0	0	0	0	0
K1522	S	862	6	6	6	38417000	51171000	44981000	52159000	50516000	44772000	1.80682e+07	8.00945e+06	1.92982e+07	1.77045e+07	1.1238e+07	2.01245e+07	4.57106e+06	2.48758e+06	3.36316e+06	4.43449e+06	5.02178e+06	3.34195e+06
K1522	S	327	2	4	2	0	0	6148600	5106900	0	0	3.09975e+06	0	3.17644e+06	2.3853e+06	0	5.35736e+06	0	1.62527e+06	1.51604e+06	0	0	0
K1522	S	669	6	6	6	61408000	62904000	53727000	52400000	76758000	68761000	4.98596e+07	4.82136e+07	4.66511e+07	5.94325e+07	4.8062e+07	5.60921e+07	1.56037e+07	1.64991e+07	1.8305e+07	1.43065e+07	1.67396e+07	2.13279e+07
K1522	S	673	6	6	6	55041000	55951000	53727000	52400000	64652000	68761000	4.98596e+07	4.82136e+07	4.66511e+07	4.96047e+07	4.8062e+07	5.60921e+07	1.27546e+07	1.64991e+07	1.8305e+07	1.43065e+07	1.41422e+07	1.8108e+07
K1522	S	545	3	5	5	0	24343000	0	0	23022000	24508000	1.04521e+07	8.84455e+06	0	9.58075e+06	9.70997e+06	1.25895e+07	0	3.08839e+06	4.24852e+06	3.27506e+06	3.52419e+06	2.90824e+06
K1522	S	404	4	5	6	15962000	0	19316000	0	15400000	13281000	1.36668e+07	1.36655e+07	0	1.24152e+07	1.69544e+07	1.63121e+07	5.09449e+06	7.17726e+06	5.01898e+06	5.92485e+06	2.12675e+06	7.01576e+06
K1522	S	979	6	6	4	13352000	14560000	13181000	13309000	14214000	14117000	6.53617e+06	4.26822e+06	3.73024e+06	8.81774e+06	7.35346e+06	7.34138e+06	2.03122e+06	0	0	1.31615e+06	1.6755e+06	4.20983e+06
K1522	S	1030	2	5	2	23382000	0	0	27835000	0	0	1.07877e+07	7.22314e+06	1.0511e+07	0	8.45183e+06	1.06284e+07	0	0	2.7465e+06	1.08774e+06	0	0
ZSWM5	S	755	4	1	3	0	54344000	29032000	57867000	42216000	0	9.14387e+06	0	0	0	0	0	1.21317e+06	0	0	0	3.45777e+06	1.29327e+06
RHG23	S	623	2	3	2	12334000	0	11999000	0	0	0	0	0	7.87716e+06	4.59171e+06	0	7.51631e+06	2.01435e+06	775337	0	0	0	0
STIM2	S	522	1	1	2	0	0	0	0	0	26300000	9.54625e+06	0	0	0	0	0	3.12032e+06	1.94653e+06	0	0	0	0
STIM2	S	539	1	1	2	0	0	0	0	0	26300000	9.54625e+06	0	0	0	0	0	3.12032e+06	1.94653e+06	0	0	0	0
RELCH	S	180	6	6	4	18716000	12940000	14206000	14254000	16471000	16827000	8.25822e+06	6.66451e+06	7.34995e+06	7.23347e+06	7.76991e+06	8.71115e+06	2.97163e+06	2.83763e+06	0	0	2.75513e+06	4.5072e+06
DIP2B	S	100	5	6	6	40851000	37265000	40715000	47974000	0	37614000	1.00662e+07	1.09716e+07	1.08916e+07	1.30574e+07	1.28992e+07	1.25027e+07	3.58246e+06	1.30068e+06	2.62835e+06	3.78801e+06	2.6936e+06	3.58712e+06
JCAD	S	1194	4	4	3	50667000	0	35836000	33517000	41917000	0	2.52331e+07	3.67047e+06	2.63715e+07	0	2.83383e+07	0	0	6.20195e+06	1.08415e+07	0	0	7.95985e+06
JCAD	S	757	6	5	2	20914000	23944000	26297000	36915000	27362000	24440000	7.30863e+06	8.15208e+06	7.72926e+06	6.94031e+06	0	1.16347e+07	2.44167e+06	0	0	0	3.2147e+06	0
CT2NL	S	488	6	6	6	27045000	27350000	28818000	28166000	22940000	24182000	2.41233e+07	1.32919e+07	2.80878e+07	1.67707e+07	1.59473e+07	1.73988e+07	5.28279e+06	7.44877e+06	5.78502e+06	6.48207e+06	6.12481e+06	6.61701e+06
CT2NL	S	481	5	6	5	0	12139000	13510000	12881000	10865000	16933000	9.93831e+06	9.41901e+06	7.68992e+06	1.10105e+07	9.4278e+06	1.37211e+07	5.17955e+06	3.3825e+06	5.36739e+06	3.9339e+06	5.42332e+06	0
CT2NL	S	568	4	2	1	19471000	0	20633000	0	23158000	19306000	6.13268e+06	0	8.24702e+06	0	0	0	0	0	0	0	0	2.829e+06
TM181	S	38	5	5	5	0	41864000	33997000	48699000	35684000	40492000	1.24493e+07	1.342e+07	1.57068e+07	1.20616e+07	0	1.69083e+07	5.22243e+06	5.98521e+06	4.93252e+06	7.69161e+06	0	5.98195e+06
IBTK	S	1045	6	6	4	32388000	23842000	31272000	35501000	27030000	22836000	1.63149e+07	7.64289e+06	1.21309e+07	2.19894e+07	1.31066e+07	1.34424e+07	4.02665e+06	0	5.81881e+06	3.8232e+06	0	4.84536e+06
CHD7	S	2559	6	6	4	17824000	19938000	20313000	19753000	18269000	21799000	1.46599e+07	9.08585e+06	1.06365e+07	1.20902e+07	1.35754e+07	9.73107e+06	4.48716e+06	6.74076e+06	7.16072e+06	0	0	6.0754e+06
CHD7	S	1874	6	3	1	44094000	58888000	34125000	46128000	45300000	45410000	1.5575e+07	0	1.16927e+07	0	0	1.58552e+07	0	0	9.33252e+06	0	0	0
RRBP1	S	615	6	6	6	15627000	19840000	13237000	18236000	20757000	25481000	1.94848e+07	1.77649e+07	1.26317e+07	1.45373e+07	1.55594e+07	2.35805e+07	5.55313e+06	5.76335e+06	5.56036e+06	6.16909e+06	7.48699e+06	6.67364e+06
AKIB1	S	737	6	5	3	11936000	10061000	11042000	11110000	12296000	9679900	0	5.44856e+06	6.21817e+06	5.38066e+06	6.12016e+06	6.56408e+06	2.75583e+06	3.11333e+06	0	0	0	3.17042e+06
RCOR3	S	156	6	6	5	69854000	26055000	66711000	32929000	29063000	25284000	4.35085e+07	1.78229e+07	4.02055e+07	1.12663e+07	1.74256e+07	2.88811e+07	1.16157e+06	5.94396e+06	1.15449e+07	6.45131e+06	0	7.47417e+06
MYEF2	S	17	6	6	6	421370000	397230000	341970000	439030000	413400000	411360000	3.66871e+08	2.25146e+08	2.87954e+08	2.56968e+08	3.14919e+08	3.23578e+08	9.33019e+07	9.59074e+07	1.24361e+08	9.21087e+07	1.14486e+08	1.00522e+08
CING	S	131	6	6	5	67502000	69994000	62687000	71455000	68982000	63045000	3.52762e+07	3.32017e+07	3.26677e+07	3.21336e+07	3.49422e+07	4.28075e+07	8.64968e+06	1.13004e+07	1.4258e+07	9.50218e+06	0	1.12107e+07
CING	S	134	4	3	3	7823100	10348000	0	13110000	0	9726100	7.84705e+06	0	0	7.06096e+06	6.64143e+06	0	2.05761e+06	1.29318e+06	1.22634e+06	0	0	0
CING	S	149	6	4	1	15339000	22073000	15839000	17987000	18003000	19658000	6.19795e+06	0	7.27545e+06	6.30036e+06	0	7.50774e+06	1.29583e+06	0	0	0	0	0
FRM4A	S	800	5	2	1	15166000	11646000	10216000	12732000	0	13630000	7.45411e+06	0	0	8.58853e+06	0	0	0	0	0	0	2.24211e+06	0
RERE	S	1106	6	6	2	46195000	55679000	47632000	41483000	48996000	62036000	7.47653e+07	3.36302e+07	6.94756e+07	6.70099e+07	4.36733e+07	2.98481e+07	1.11846e+07	0	0	1.32282e+07	0	0
RERE	S	1113	6	6	2	46195000	55679000	47632000	41483000	48996000	62036000	7.47653e+07	3.36302e+07	6.94756e+07	6.70099e+07	4.36733e+07	2.98481e+07	1.11846e+07	0	0	1.32282e+07	0	0
RERE	S	1115	6	6	2	46195000	55679000	47632000	41483000	48996000	62036000	7.47653e+07	3.36302e+07	6.94756e+07	6.70099e+07	4.36733e+07	2.98481e+07	1.11846e+07	0	0	1.32282e+07	0	0
RERE	S	675	6	3	2	12767000	23843000	14175000	11573000	8791900	12516000	6.75461e+06	6.47639e+06	7.40577e+06	0	0	0	0	0	2.76794e+06	2.62974e+06	0	0
RERE	S	679	6	4	2	12767000	10312000	10377000	11573000	18135000	24328000	6.75461e+06	6.47639e+06	7.40577e+06	0	0	9.56933e+06	0	0	2.76794e+06	2.62974e+06	0	0
ZN219	S	16	6	6	4	25953000	26623000	21022000	21299000	21678000	34299000	1.48375e+07	1.17841e+07	6.52848e+06	1.1992e+07	1.26792e+07	1.49328e+07	3.47036e+06	0	5.6883e+06	0	1.28257e+06	3.05483e+06
ZN219	S	684	3	3	1	7846100	0	6002100	0	0	8164200	1.94839e+06	0	0	0	2.45035e+06	3.18501e+06	0	0	0	0	1.11009e+06	0
ZN219	S	698	2	3	4	76358000	68091000	0	0	0	0	0	4.3658e+06	0	6.29751e+07	0	7.15897e+07	1.64415e+07	2.05821e+07	0	1.74795e+07	1.6795e+07	0
TFP11	S	98	6	6	5	137040000	86530000	122220000	131610000	98804000	94183000	7.76618e+07	9.20078e+07	8.87641e+07	7.66025e+07	6.46628e+07	1.1002e+08	1.82863e+07	2.13549e+07	2.93481e+07	1.78997e+07	0	2.56799e+07
EP15R	S	255	6	6	6	68902000	85845000	77680000	94705000	107340000	11823000	3.73596e+07	3.88649e+07	3.64388e+07	4.20823e+07	3.67618e+07	4.95915e+07	1.01382e+07	8.78135e+06	9.05169e+06	9.65762e+06	1.34631e+07	1.37978e+07
EP15R	S	229	6	6	6	9682700	9164500	10947000	7361200	12441000	10507000	4.58314e+06	4.93476e+06	5.47472e+06	9.17419e+06	7.73014e+06	9.17529e+06	1.44503e+06	2.55377e+06	2.26215e+06	1.33477e+06	1.75935e+06	3.13127e+06
PI4KB	S	511	6	4	1	25428000	24304000	34082000	26924000	24394000	31051000	5.66591e+06	7.30885e+06	5.91688e+06	0	8.05626e+06	0	0	0	0	0	1.20681e+06	0
PI4KB	S	428	6	6	6	63130000	69963000	68450000	91522000	92565000	60881000	2.81933e+07	3.26039e+07	2.3275e+07	3.06261e+07	2.30201e+07	4.5427e+07	1.00014e+07	5.63121e+06	8.18311e+06	9.8147e+06	1.27414e+07	1.26649e+07
DHCR7	S	14	3	4	2	7573400	0	11080000	7293600	0	0	6.87966e+06	0	5.99643e+06	6.16829e+06	0	7.87935e+06	0	2.06968e+06	0	0	1.63056e+06	0
EIF3K	S	217	5	3	1	0	13364000	10720000	8605300	9008600	10861000	9.93127e+06	0	8.27361e+06	0	1.07235e+07	0	0	0	0	0	1.61593e+06	0
BIN2	S	458	5	6	4	37437000	43018000	0	29091000	44348000	43535000	1.34358e+07	1.58347e+07	1.50337e+07	1.59314e+07	1.34618e+07	2.05434e+07	0	4.94044e+06	4.14574e+06	4.93345e+06	0	5.26019e+06
BIN2	S	444	6	6	6	128030000	83227000	113370000	142990000	136960000	74350000	6.57243e+07	5.52548e+07	7.36357e+07	5.73601e+07	6.15993e+07	6.45398e+07	5.80203e+06	1.05383e+07	1.26917e+07	9.33345e+06	3.50718e+06	6.77572e+06
LPAR3	S	325	6	6	4	22602000	24344000	22186000	21486000	25101000	23189000	8.61314e+06	6.37069e+06	9.35242e+06	8.91333e+06	8.33009e+06	8.0422e+06	2.9933e+06	5.00779e+06	0	2.48782e+06	0	2.74091e+06
PPR1B	S	102	6	5	4	191010000	147020000	146380000	175510000	173880000	165700000	9.22979e+07	7.65827e+07	8.70962e+07	7.4451e+07	0	1.00249e+08	1.77573e+07	1.5262e+07	0	3.84534e+06	0	2.76212e+06
ZO2	S	978	6	6	6	62719000	59438000	60018000	64677000	60730000	63841000	4.52754e+07	3.95308e+07	4.4159e+07	3.92319e+07	4.57677e+07	4.6972e+07	1.00685e+07	1.00995e+07	1.40481e+07	1.11613e+07	9.90209e+06	1.39707e+07
ZO2	S	986	6	6	6	103340000	100430000	105380000	110990000	112050000	106410000	7.24622e+07	6.97635e+07	6.68692e+07	7.19326e+07	6.87108e+07	7.97407e+07	2.13405e+07	2.07644e+07	2.34659e+07	2.0164e+07	1.93339e+07	2.59572e+07
ZO2	S	266	6	3	1	65981000	46697000	55753000	60201000	53376000	48680000	4.54776e+06	0	0	3.50543e+06	0	3.93155e+06	0	0	0	0	742080	0
ZO2	S	244	6	6	5	41733000	45005000	82994000	46924000	46244000	64333000	3.73925e+06	2.5666e+07	3.74958e+06	2.39431e+07	2.16068e+07	3.16743e+07	5.09029e+06	8.59887e+06	6.36695e+06	5.01082e+06	5.23525e+06	0
ZO2	S	1159	6	4	6	36305000	35677000	42239000	51778000	52560000	36246000	9.50691e+06	0	9.59592e+06	1.17015e+07	0	1.30794e+07	1.91745e+06	1.97236e+06	2.24248e+06	1.62385e+06	1.82514e+06	3.1879e+06
ZO2	S	130	6	6	5	22233000	23505000	16391000	20887000	18144000	23483000	1.84422e+07	1.37863e+07	1.86743e+07	1.80919e+07	1.56765e+07	2.4431e+07	7.62659e+06	9.44578e+06	1.05024e+07	5.09775e+06	0	7.09686e+06
ZO2	S	961	4	5	5	0	199970000	84133000	0	189670000	5763600	7.05283e+07	0	7.21655e+07	2.51716e+07	2.42947e+06	2.07007e+07	6.18657e+06	2.35078e+06	1.32506e+06	0	1.50837e+06	3.77309e+06
ZO2	S	966	4	6	6	145810000	0	79902000	211160000	6013600	0	4.67522e+06	9.30187e+07	2.84658e+07	8.14549e+07	1.03684e+08	9.61064e+07	2.14481e+07	1.55326e+07	2.26817e+07	2.79474e+07	2.86093e+07	3.2203e+07
DAXX	S	495	6	6	6	29500000	29331000	33802000	30891000	29798000	31821000	2.12547e+07	1.41911e+07	2.91339e+07	1.92589e+07	2.00711e+07	1.96478e+07	5.80599e+06	9.96968e+06	6.04673e+06	6.12807e+06	4.47551e+06	6.23434e+06
DAXX	S	671	6	5	5	17607000	17013000	17825000	18046000	24083000	19563000	9.45483e+06	7.83342e+06	1.22838e+07	0	1.04123e+07	1.02561e+07	3.28159e+06	1.71325e+06	3.15364e+06	0	2.9926e+06	4.57782e+06
DAXX	S	688	4	2	2	0	44896000	0	36588000	29362000	30497000	1.07756e+07	0	9.20386e+06	0	0	0	3.35896e+06	0	3.17042e+06	0	0	0
DAXX	S	702	6	6	2	12165000	11330000	13740000	11950000	10844000	13517000	7.57674e+06	6.48518e+06	9.559e+06	7.08557e+06	1.07292e+07	9.32825e+06	2.94693e+06	2.5314e+06	0	0	0	0
ADDG	S	677	6	6	6	98046000	67816000	19488000	140130000	32435000	29480000	1.47089e+07	1.3347e+07	1.18061e+07	9.13442e+06	1.50728e+07	1.49953e+07	4.98029e+06	3.42328e+06	5.53729e+06	4.95629e+06	4.49835e+06	6.09894e+06
ADDG	S	681	6	6	6	74021000	63871000	67706000	97848000	89317000	34389000	4.62907e+07	1.69885e+07	3.89243e+07	3.95176e+07	4.53238e+07	2.76747e+07	6.81767e+06	9.09014e+06	9.87762e+06	9.06777e+06	1.35894e+07	8.52337e+06
LRWD1	S	251	6	6	6	124630000	110420000	109270000	109230000	112970000	31624000	1.00576e+08	7.71959e+07	1.0791e+08	8.4648e+07	9.60559e+07	9.87084e+07	4.05625e+07	4.33987e+07	4.35455e+07	4.18093e+07	3.06462e+07	3.62417e+07
LRWD1	S	212	6	5	6	114120000	149380000	122420000	79722000	64433000	2097900	1.57715e+08	4.56182e+07	6.17598e+07	5.2077e+07	1.20667e+08	0	1.84951e+07	1.52191e+07	4.74049e+07	4.01174e+07	3.32284e+07	3.39112e+07
LRWD1	S	243	6	6	6	72340000	75967000	84766000	80795000	80290000	67863000	2.85471e+07	2.05344e+07	2.38662e+07	2.37563e+07	2.75164e+07	3.16238e+07	8.84707e+06	6.03345e+06	7.59023e+06	8.45159e+06	1.05791e+07	6.97777e+06
TCF20	S	1322	6	6	1	12356000	9135900	10235000	8679500	9346900	10989000	4.22493e+06	5.23034e+06	3.48982e+06	4.82554e+06	2.87845e+06	6.18411e+06	0	1.54403e+06	0	0	0	0
TCF20	S	966	6	5	4	33813000	44479000	35767000	47688000	43361000	48599000	1.76214e+07	0	1.92435e+07	1.74074e+07	1.49645e+07	2.18404e+07	4.0721e+06	0	3.21051e+06	0	2.69593e+06	6.97498e+06
TCF20	S	1005	5	5	1	11307000	22856000	7577300	12147000	12264000	0	2.87009e+06	6.98492e+06	3.00151e+06	5.45164e+06	0	6.7434e+06	0	810038	0	0	0	0
NDRG3	S	331	6	5	5	56131000	62096000	63693000	94990000	72032000	44016000	0	1.56121e+07	1.26009e+07	1.55528e+07	1.69331e+07	2.46947e+07	0	5.20193e+06	3.60087e+06	4.60485e+06	3.7139e+06	4.98356e+06
ARMX3	S	110	5	3	2	13272000	10457000	9746400	12054000	0	11772000	8.26438e+06	0	0	7.94726e+06	0	9.19002e+06	4.97097e+06	3.95277e+06	0	0	0	0
SUN2	S	38	5	2	4	37842000	18519000	27295000	24097000	36947000	0	0	0	2.26992e+07	0	0	2.09809e+07	8.73125e+06	8.26491e+06	9.7061e+06	0	7.834e+06	0
LIMA1	S	369	6	3	4	35635000	22431000	33335000	26389000	25247000	32782000	1.28754e+07	0	0	1.26007e+07	3.46675e+06	0	0	4.11684e+06	4.33824e+06	4.05741e+06	0	5.07957e+06
LIMA1	S	374	4	4	2	10624000	10702000	0	9550400	12620000	0	4.82268e+06	5.16419e+06	0	4.19174e+06	0	5.69426e+06	1.62434e+06	0	1.78934e+06	0	0	0
LIMA1	S	686	6	6	4	56265000	166210000	49707000	95004000	75389000	80142000	5.28242e+07	5.33165e+07	5.836e+07	6.74824e+07	4.13021e+07	7.71036e+07	5.58296e+06	3.38739e+06	0	0	4.32146e+06	9.61288e+06
LIMA1	S	490	6	6	6	598630000	551600000	574020000	562110000	536330000	587840000	2.69319e+08	3.00635e+08	3.04876e+08	2.42354e+08	3.04524e+08	3.22457e+08	5.70998e+07	8.98224e+07	8.62521e+07	8.17868e+07	1.28875e+08	9.68769e+07
LIMA1	S	225	1	3	1	0	0	0	0	75224000	0	0	0	6.92998e+06	6.24366e+06	0	1.73461e+07	0	0	2.90265e+06	0	0	0
LIMA1	S	132	6	5	2	11039000	14091000	15244000	17118000	13419000	13376000	4.16537e+06	5.49032e+06	5.0987e+06	3.81903e+06	4.88839e+06	0	851661	0	1.50632e+06	0	0	0
LIMA1	S	362	6	6	6	193760000	149840000	147450000	144030000	149810000	162530000	5.57932e+07	4.52732e+07	3.77112e+07	4.44821e+07	4.16383e+07	5.20397e+07	1.26143e+07	1.0746e+07	1.84947e+07	1.05868e+07	1.35615e+07	1.59167e+07
LIMA1	S	604	6	4	2	122240000	135610000	107420000	145780000	140040000	135930000	1.10354e+07	5.89512e+06	7.7431e+06	0	1.39283e+07	0	0	0	4.70157e+06	0	0	5.45012e+06
LIMA1	S	609	6	5	6	13788000	18515000	6175400	20131000	23276000	23880000	0	6.68912e+06	3.28523e+06	4.21064e+06	7.00844e+06	7.3372e+06	1.7246e+06	1.59693e+06	950311	2.11724e+06	564262	2.88703e+06
AFF4	S	814	2	5	4	19069000	0	12098000	0	0	0	8.89553e+06	0	9.66712e+06	9.11903e+06	8.44436e+06	9.28781e+06	2.42023e+06	2.16963e+06	2.9651e+06	0	0	4.55265e+06
AFF4	S	706	6	5	4	18931000	15813000	12784000	11554000	13203000	10054000	9.56757e+06	5.35912e+06	1.03411e+07	5.76282e+06	4.13153e+06	0	0	760608	2.38784e+06	2.80104e+06	1.73611e+06	0
AFF4	S	1043	6	3	1	6273300	9185800	10292000	10409000	9942800	8902400	4.56094e+06	0	0	3.46103e+06	0	6.85812e+06	0	0	0	0	2.63604e+06	0
AFF4	S	180	4	5	1	52386000	24269000	0	37595000	19889000	0	2.30882e+07	2.16749e+07	2.36794e+06	2.62088e+07	0	3.02964e+07	0	0	0	0	7.56669e+06	0
SEPT9	S	30	6	6	6	28750000	34392000	25637000	27554000	33244000	36345000	1.81374e+07	1.58681e+07	2.14708e+07	1.74394e+07	2.32333e+07	2.34201e+07	4.91807e+06	6.62097e+06	5.40771e+06	6.55432e+06	4.7321e+06	8.72169e+06
TRPS1	S	1081	6	6	5	33562000	33711000	32224000	44906000	41376000	31227000	1.41079e+07	1.52906e+07	1.43404e+07	1.50684e+07	1.54622e+07	1.85336e+07	2.70036e+06	3.10214e+06	2.82038e+06	0	4.32799e+06	3.72345e+06
TRPS1	S	1085	6	6	1	13548000	16053000	15133000	16486000	17552000	14228000	7.87694e+06	8.13582e+06	7.35412e+06	7.98528e+06	9.13617e+06	8.01649e+06	0	784845	0	0	0	0
TRPS1	S	216	5	1	1	18045000	9066300	7908300	8828700	0	8736000	0	0	0	0	0	8.68918e+06	0	2.44587e+06	0	0	0	0
TRPS1	S	830	6	6	4	20783000	21865000	15021000	19964000	21079000	14361000	6.35069e+06	5.5235e+06	6.90207e+06	5.76788e+06	6.06038e+06	5.74612e+06	733318	959913	0	818334	0	1.92101e+06
DCDC2	S	270	2	4	4	0	0	0	0	9099700	7554000	0	0	4.41788e+06	2.92525e+06	5.83007e+06	5.02464e+06	1.38672e+06	0	1.73872e+06	2.35824e+06	0	2.5039e+06
SMBT1	S	775	6	2	1	10037000	6370500	9004600	7263000	7801800	10005000	5.08508e+06	0	0	0	0	3.63003e+06	0	2.3918e+06	0	0	0	0
BI2L1	S	414	6	6	5	118270000	97635000	119940000	80566000	80341000	117120000	6.84449e+07	5.37912e+07	7.20468e+07	7.24204e+07	7.70794e+07	7.30182e+07	1.62725e+07	2.09732e+07	2.34146e+07	2.01132e+07	1.68034e+07	0
BI2L1	S	331	6	6	4	36838000	30201000	27132000	33379000	31912000	36187000	1.30752e+07	6.43046e+06	1.09143e+07	8.55754e+06	7.17809e+06	9.73041e+06	0	2.88424e+06	2.44191e+06	1.64688e+06	1.31974e+06	0
BI2L1	S	261	6	6	5	37485000	28940000	35675000	30456000	30044000	24717000	2.20443e+07	1.59952e+07	2.1318e+07	2.25454e+07	1.70889e+07	7.36093e+06	0	3.30466e+06	3.51837e+06	4.90618e+06	4.57852e+06	5.00174e+06
NRBP	S	2	5	6	6	119560000	110300000	115470000	86456000	116920000	0	8.56281e+07	5.25276e+07	8.06022e+07	8.34921e+07	9.79216e+07	7.93298e+07	2.28052e+07	3.56335e+07	3.46034e+07	2.87445e+07	2.44027e+07	3.39881e+07
EVL	S	369	6	6	1	17152000	19680000	14632000	16013000	19066000	22966000	7.21523e+06	6.59814e+06	5.44637e+06	5.53647e+06	6.58078e+06	7.8009e+06	0	0	2.86885e+06	0	0	0
EVL	S	331	6	6	6	137240000	128050000	128260000	134950000	114520000	120070000	5.12398e+07	3.90759e+07	5.28396e+07	3.82408e+07	4.95827e+07	6.38255e+07	1.2135e+07	1.25535e+07	1.50162e+07	1.16446e+07	1.40147e+07	1.85245e+07
VPS51	S	18	3	1	3	21285000	0	23715000	16555000	0	0	0	0	0	0	1.60688e+07	0	0	7.84682e+06	1.10809e+07	0	0	1.1233e+07
ZN639	S	88	6	4	2	13460000	15278000	9787600	13694000	12803000	16521000	3.4729e+06	2.76505e+06	0	0	3.65333e+06	4.09681e+06	0	1.00025e+06	0	0	0	961381
BAZ1B	S	1468	6	6	6	196490000	195250000	172900000	236950000	235750000	209460000	1.26801e+08	1.47526e+08	1.23082e+08	1.4365e+08	1.01128e+08	1.87725e+08	4.21332e+07	3.99426e+07	3.86841e+07	3.23102e+07	4.30095e+07	3.38763e+07
DAPK2	S	349	6	4	2	7158700	7265900	4980500	8772700	8826000	5994700	0	5.91973e+06	3.57531e+06	4.40623e+06	0	4.88575e+06	1.47591e+06	1.795e+06	0	0	0	0
PHF11	S	5	6	6	5	20172000	15377000	16027000	17086000	23697000	18864000	9.88402e+06	7.86177e+06	8.90147e+06	7.14403e+06	8.31844e+06	7.9277e+06	2.33074e+06	2.66284e+06	2.53722e+06	0	2.91267e+06	3.52046e+06
LCAP	S	91	4	2	3	38237000	9344800	26898000	33445000	0	0	6.71813e+06	0	6.4164e+06	0	0	0	2.24617e+06	2.06031e+06	1.75485e+06	0	0	0
MBD1	S	297	6	5	5	32320000	46530000	38744000	36312000	44469000	34140000	1.27803e+07	9.47153e+06	7.16447e+06	0	1.48959e+07	1.37167e+07	2.88563e+06	0	5.17373e+06	3.64841e+06	3.12335e+06	5.89548e+06
NAGK	S	76	6	6	6	139400000	121440000	118610000	140940000	136780000	129900000	9.7247e+07	6.25575e+07	9.1676e+07	8.46172e+07	9.17309e+07	7.67827e+07	2.56682e+07	3.88892e+07	3.78311e+07	3.30326e+07	2.83972e+07	4.19515e+07
NGAP	S	16	2	3	2	12232000	0	13010000	0	0	0	0	0	1.09292e+07	5.66415e+06	0	8.76302e+06	1.9463e+06	0	2.35428e+06	0	0	0
DBNL	S	269	6	6	4	128220000	134410000	118670000	133230000	132330000	109520000	5.35429e+07	4.67632e+07	5.74349e+07	5.71514e+07	5.51251e+07	6.0584e+07	1.60253e+07	1.6253e+07	0	0	1.40366e+07	1.56997e+07
DBNL	S	275	4	3	3	0	23399000	0	21946000	20222000	25591000	1.06802e+07	1.04769e+07	0	0	1.50579e+06	0	3.53794e+06	4.6969e+06	4.51186e+06	0	0	0
DDX41	S	23	5	3	2	23185000	29057000	10413000	13446000	0	35955000	1.09831e+07	1.59431e+07	1.75652e+07	0	0	0	0	0	0	4.30561e+06	0	3.78847e+06
CDC23	S	588	6	6	4	30716000	24881000	24416000	26822000	22366000	27046000	1.33862e+07	1.19893e+07	1.15437e+07	9.96402e+06	1.08376e+07	1.59027e+07	3.57267e+06	3.73114e+06	0	0	3.73674e+06	3.13034e+06
APC4	S	777	5	5	5	0	54826000	59102000	55856000	75211000	47852000	2.43782e+07	3.09315e+07	3.10282e+07	3.57399e+07	0	4.53194e+07	4.39604e+06	6.51959e+06	2.68335e+06	0	6.76476e+06	1.16877e+07
ZPI	S	56	6	4	4	63782000	39370000	66389000	54190000	54316000	64202000	4.88707e+07	0	3.42675e+07	3.99352e+07	0	3.61992e+07	1.15059e+07	9.66834e+06	1.17705e+07	0	1.06886e+07	0
ZPI	S	61	6	4	4	50926000	39370000	52838000	54190000	37173000	64202000	3.8999e+07	0	2.8424e+07	3.13535e+07	0	3.61992e+07	8.31968e+06	6.89318e+06	8.64152e+06	0	7.65618e+06	0
CCNL1	S	352	6	6	6	114840000	92910000	106140000	146730000	123300000	82544000	3.34698e+07	4.89894e+07	3.23798e+07	3.534e+07	3.49839e+07	7.41192e+07	1.20667e+07	1.04008e+07	1.19583e+07	1.02004e+07	1.96387e+07	9.44228e+06
CCNL1	S	335	3	2	4	60034000	0	56197000	0	0	58207000	2.3475e+06	0	0	0	0	3.72805e+06	0	7.62868e+06	1.04234e+07	3.20258e+06	1.05747e+07	0
TASOR	S	1103	4	3	3	7609800	0	8482000	0	10092000	8347600	0	0	4.70093e+06	4.18383e+06	0	8.91114e+06	3.45358e+06	0	1.11291e+06	0	1.62502e+06	0
TASOR	S	927	6	6	3	26529000	24512000	22539000	23511000	22872000	20363000	1.00987e+07	8.30306e+06	1.23451e+07	1.03759e+07	1.1692e+07	8.37799e+06	0	4.98029e+06	4.04763e+06	4.54216e+06	0	0
JUPI1	S	87	5	6	5	113090000	110970000	0	87735000	84069000	86440000	4.65215e+07	3.09821e+07	5.46658e+07	3.28544e+07	4.50161e+07	2.77274e+07	1.22934e+07	1.74035e+07	1.69997e+07	1.40902e+07	1.2764e+07	0
AKA11	S	1242	5	5	1	54435000	48011000	0	54720000	49158000	49292000	2.12827e+07	2.37101e+07	3.45796e+07	2.1338e+07	2.61935e+07	0	0	0	0	7.62123e+06	0	0
AKA11	S	1580	6	4	6	17211000	18881000	15637000	15348000	16928000	17429000	8.40503e+06	0	5.85952e+06	0	7.23259e+06	5.68305e+06	1.13258e+06	3.42538e+06	3.29767e+06	3.10843e+06	3.42072e+06	3.79849e+06
TNIK	S	769	6	2	1	9921900	6422600	8324800	8556100	8143700	6765100	3.34984e+06	0	0	3.28852e+06	0	0	0	0	0	0	1.04533e+06	0
TNIK	S	680	5	3	1	14159000	13449000	11394000	16132000	14509000	0	4.85674e+06	0	5.57669e+06	5.5679e+06	0	0	2.08881e+06	0	0	0	0	0
DP13A	S	401	4	5	2	0	13997000	11513000	0	9950900	8882400	0	7.24007e+06	4.99739e+06	4.27943e+06	6.73417e+06	5.77315e+06	1.54706e+06	0	0	0	1.25412e+06	0
GPTC8	S	738	4	2	4	20131000	20299000	0	26305000	0	27646000	0	0	5.24265e+06	5.6903e+06	0	0	0	1.45666e+06	1.57006e+06	1.44084e+06	1.48698e+06	0
GPTC8	S	740	6	6	6	35167000	26606000	22308000	32387000	27394000	47023000	1.58809e+07	5.70305e+06	1.17913e+07	1.00882e+07	9.04541e+06	9.30517e+06	3.33659e+06	2.32342e+06	3.27063e+06	2.01141e+06	3.22822e+06	2.77424e+06
GPTC8	S	1107	5	6	6	22030000	27887000	22623000	20446000	0	27514000	1.42474e+07	1.15347e+07	8.57974e+06	1.02719e+07	1.15845e+07	1.23126e+07	3.67265e+06	4.39184e+06	3.9311e+06	2.30368e+06	955555	864968
GPTC8	S	1035	6	2	1	19362000	21773000	13720000	24074000	30320000	29960000	2.58111e+06	0	0	0	0	2.56462e+06	0	0	0	0	625951	0
RCOR1	S	260	6	6	6	24328000	76342000	19408000	48233000	38689000	48077000	4.42953e+07	4.87213e+07	4.92795e+07	3.97792e+07	4.46886e+07	6.18543e+07	6.1029e+06	8.34485e+06	6.07051e+06	4.98356e+06	5.52633e+06	8.93447e+06
RALY	S	288	6	6	6	1239100000	1159600000	1162000000	1272600000	1104300000	1206500000	9.99962e+08	7.05854e+08	1.08941e+09	8.6861e+08	8.16351e+08	9.12519e+08	2.15688e+08	4.19981e+07	2.85977e+08	2.63907e+08	1.71003e+08	3.2401e+08
RALY	S	295	6	6	6	314240000	347840000	279720000	453150000	301580000	354970000	2.52727e+08	1.50594e+08	3.15864e+08	2.29959e+08	1.52482e+07	2.01003e+08	4.07722e+07	1.55349e+07	2.68474e+07	2.22044e+07	1.89512e+07	1.40611e+07
RALY	S	135	6	6	6	859890000	972910000	822970000	1355600000	1142300000	814530000	2.8079e+08	2.97009e+08	2.41958e+08	2.55781e+08	3.00195e+08	3.9344e+08	1.32116e+08	8.13813e+07	1.06318e+08	7.84495e+07	1.52518e+08	1.04721e+08
TF3C4	S	611	6	6	4	46609000	36399000	42521000	34393000	35326000	36595000	3.71552e+07	2.37211e+07	4.13065e+07	2.94174e+07	2.95756e+07	2.5655e+07	0	8.83262e+06	9.28731e+06	7.97057e+06	0	1.03533e+07
PACN3	S	354	5	3	3	19711000	19247000	21064000	22289000	0	19348000	2.26641e+07	0	1.65048e+07	2.15174e+07	0	0	0	9.233e+06	3.58898e+06	0	0	5.92112e+06
FBX4	S	12	3	3	5	47076000	0	38422000	45090000	0	0	4.68137e+06	5.35626e+06	0	0	4.66467e+06	0	1.67247e+06	2.86093e+06	1.59938e+06	1.99722e+06	2.51905e+06	0
ACINU	S	240	6	6	6	50877000	44774000	34641000	51982000	40439000	41540000	3.2015e+07	2.74109e+07	1.46915e+07	3.31379e+07	3.03865e+07	3.05535e+07	6.18377e+06	5.69716e+06	5.81578e+06	6.76337e+06	5.32754e+06	3.58968e+06
ACINU	S	243	6	6	6	49606000	43353000	45075000	50793000	43544000	38398000	1.82994e+07	2.55012e+07	2.70439e+07	3.14699e+07	2.21696e+07	3.81397e+07	7.35625e+06	8.24277e+06	4.08724e+06	8.28123e+06	8.80442e+06	8.45345e+06
ACINU	S	490	6	6	6	126180000	102730000	118180000	119460000	112230000	94009000	8.69138e+07	5.73975e+07	9.12936e+07	7.11964e+07	7.95869e+07	8.86521e+07	2.56752e+07	3.31771e+07	2.94879e+07	3.14106e+07	2.48852e+07	3.20305e+07
ACINU	S	400	5	3	4	15066000	12524000	9221300	12784000	0	24805000	0	2.08978e+06	9.29221e+06	0	0	1.04708e+07	3.4121e+06	1.8995e+06	4.03527e+06	0	0	3.44472e+06
ACINU	S	478	6	3	1	54892000	27581000	55094000	32617000	48510000	41715000	4.17702e+06	0	8.57776e+06	0	0	1.06826e+07	0	0	3.59737e+06	0	0	0
ACINU	S	838	6	6	3	11667000	12568000	10059000	7180600	12597000	13964000	8.26196e+06	5.07497e+06	5.80919e+06	7.42906e+06	2.07658e+06	6.96998e+06	2.62345e+06	0	1.61444e+06	0	0	994171
ACINU	S	825	6	6	4	11510000	24609000	12801000	24345000	25869000	30681000	6.42013e+06	1.53475e+07	5.60921e+06	6.43134e+06	1.32503e+07	1.61435e+07	0	0	1.32788e+06	2.58197e+06	4.99474e+06	3.7111e+06
ACINU	S	386	6	5	6	46935000	36788000	27405000	45506000	50598000	49142000	1.77665e+07	1.17146e+07	1.39984e+07	1.0046e+07	1.33752e+07	0	1.22592e+06	1.88986e+06	3.14479e+06	637184	2.14912e+06	1.81369e+06
ACINU	S	388	6	5	6	46935000	36788000	27405000	45506000	50598000	49142000	1.77665e+07	1.17146e+07	1.39984e+07	1.0046e+07	1.33752e+07	0	1.22592e+06	1.88986e+06	3.14479e+06	637184	2.14912e+06	1.81369e+06
ACINU	S	1004	6	6	6	221930000	248490000	241410000	234360000	239610000	239570000	1.09378e+08	1.17821e+08	9.00476e+07	8.60831e+07	8.49007e+07	1.18955e+08	3.58013e+07	4.05042e+07	3.77309e+07	2.98701e+07	4.97447e+07	4.12267e+07
ACINU	S	365	5	5	6	0	33266000	47857000	44612000	44257000	40681000	2.17611e+07	2.43826e+07	2.21696e+07	2.06939e+07	1.87514e+07	0	6.42148e+06	7.32012e+06	6.50468e+06	7.27584e+06	7.3714e+06	7.31803e+06
NUP50	S	221	6	4	5	33499000	29301000	38840000	35658000	30283000	28440000	1.38604e+07	0	1.79526e+07	1.48821e+07	0	1.74205e+07	0	6.84866e+06	7.08195e+06	6.02413e+06	6.27629e+06	6.09824e+06
PSME2	S	10	6	6	6	183120000	186680000	162420000	173820000	150450000	161560000	4.85938e+07	3.04546e+07	4.48645e+07	4.59523e+07	4.95564e+07	4.32888e+07	1.08317e+07	1.15232e+07	1.29098e+07	1.23929e+07	1.28003e+07	1.39308e+07
ZN608	S	964	5	4	1	0	8402300	7905500	5517100	8137600	7291100	3.12106e+06	3.96539e+06	1.51124e+06	0	0	4.24976e+06	1.28814e+06	0	0	0	0	0
KDIS	S	1555	5	2	4	18461000	10272000	0	6603600	7348600	10197000	0	1.41226e+07	7.06052e+06	0	0	0	0	0	2.92572e+06	541587	5.84771e+06	4.8626e+06
ASAP1	S	717	6	6	6	84561000	73139000	82986000	94339000	90996000	63036000	4.41107e+07	4.68401e+07	4.328e+07	4.7161e+07	4.50534e+07	9.06849e+07	1.87965e+07	1.58116e+07	2.26875e+07	1.60169e+07	1.54916e+07	1.71404e+07
ASAP1	S	839	6	6	6	49274000	36283000	36215000	48701000	45282000	41915000	2.48221e+07	1.69538e+07	2.01357e+07	2.9002e+07	6.96317e+06	3.10985e+07	1.01964e+07	7.15186e+06	1.62271e+06	5.05837e+06	8.45765e+06	1.56615e+06
ASAP1	S	843	6	6	4	17186000	12614000	12520000	13919000	16210000	14020000	1.1965e+07	6.26696e+06	7.96374e+06	1.00563e+07	6.96317e+06	1.17415e+07	4.50347e+06	0	1.62271e+06	957652	3.58619e+06	0
ZBT21	S	1003	2	4	3	11744000	0	0	0	0	14430000	8.64808e+06	5.54878e+06	0	8.05912e+06	0	9.68975e+06	2.6428e+06	0	3.45032e+06	0	0	5.03669e+06
NEB1	S	840	5	2	1	21878000	26476000	0	28576000	17631000	24413000	0	0	0	8.71819e+06	0	8.85224e+06	0	0	1.75788e+06	0	0	0
PRR12	S	1568	6	6	3	21550000	20574000	31856000	21198000	15626000	15873000	1.19333e+07	1.1672e+07	1.31554e+07	2.34882e+07	1.22704e+07	2.23542e+07	0	0	2.73438e+06	2.73369e+06	0	1.96371e+06
PRR12	S	1135	4	1	1	11386000	15046000	0	12403000	0	9528500	2.81735e+06	0	0	0	0	0	0	0	2.41557e+06	0	0	0
YETS2	S	536	5	4	5	12899000	17702000	12974000	0	15691000	10689000	7.76706e+06	7.60245e+06	6.75219e+06	0	0	1.26187e+07	2.60294e+06	2.27206e+06	2.52277e+06	0	3.69805e+06	1.66881e+06
YETS2	S	447	5	6	1	7173500	10017000	11354000	8774000	11303000	0	6.87438e+06	7.14821e+06	7.61696e+06	5.73777e+06	6.54891e+06	6.76912e+06	0	1.84371e+06	0	0	0	0
TBC24	S	480	4	2	2	91452000	0	59788000	0	76511000	70176000	0	0	7.0825e+06	0	8.4815e+06	0	0	0	5.00989e+06	0	0	1.78836e+06
PKCB1	S	668	5	6	6	39110000	61712000	35674000	63598000	66664000	0	2.31036e+07	5.86238e+07	1.52513e+07	2.42024e+07	4.38865e+07	6.21575e+07	7.3143e+06	4.27089e+06	8.87061e+06	1.46316e+07	4.49485e+06	1.57458e+07
PKCB1	S	547	6	3	2	13146000	12507000	8311900	11855000	10687000	10515000	1.31438e+07	0	9.61372e+06	7.35456e+06	0	0	2.5526e+06	1.57442e+06	0	0	0	0
PKCB1	S	444	5	3	3	0	11775000	10058000	12762000	18927000	13717000	0	0	7.30028e+06	5.65668e+06	0	6.71901e+06	1.31098e+06	1.27971e+06	0	0	1.50024e+06	0
PKCB1	S	490	6	6	5	58015000	93562000	153210000	160560000	154260000	42022000	3.88056e+07	2.51056e+06	3.40609e+07	3.24809e+07	2.85999e+07	1.03128e+08	9.03794e+06	6.55525e+06	1.07378e+07	0	2.25968e+06	2.30576e+06
PKCB1	S	754	3	2	2	0	82921000	81144000	0	0	91894000	0	0	4.67456e+07	0	6.02676e+06	0	0	0	0	3.86235e+06	0	3.23405e+06
PKCB1	S	756	2	5	1	83746000	0	0	0	81515000	0	4.65193e+07	4.04736e+07	0	4.59984e+07	4.844e+07	4.62006e+07	0	0	2.37479e+06	0	0	0
TPX2	S	738	6	4	1	13655000	17798000	12383000	12584000	17916000	11422000	8.36393e+06	0	1.00623e+07	9.58075e+06	0	1.33402e+07	0	5.4951e+06	0	0	0	0
NOB1	S	201	6	6	5	43710000	28084000	21773000	38153000	33134000	35493000	1.67958e+07	1.37e+07	1.39727e+07	1.39136e+07	1.23076e+07	1.42922e+07	2.95322e+06	5.07049e+06	5.14553e+06	2.91477e+06	2.64652e+06	0
SYNP2	S	930	6	1	3	42300000	36661000	36915000	36332000	40853000	40137000	0	6.3186e+06	0	0	0	0	2.38504e+06	0	4.03993e+06	0	0	2.76049e+06
SYNP2	S	902	6	6	6	181050000	185490000	164160000	175660000	157990000	215760000	5.8938e+07	3.98824e+07	6.4098e+07	4.70841e+07	5.23056e+07	5.0075e+07	1.41774e+07	1.63252e+07	1.45482e+07	1.01694e+07	1.04183e+07	1.7559e+07
SYNP2	S	906	6	6	2	38308000	37912000	37896000	41095000	42905000	44810000	1.24614e+07	1.07018e+07	1.44469e+07	1.20671e+07	9.74228e+06	1.35635e+07	3.04458e+06	0	3.65657e+06	0	0	0
SYNP2	S	604	6	6	6	118880000	110590000	104100000	111880000	126380000	119780000	4.43458e+07	3.23204e+07	4.54446e+07	4.28273e+07	4.48908e+07	4.65237e+07	7.23156e+06	6.00618e+06	1.34069e+07	1.15439e+07	1.07441e+07	1.75732e+07
SYNP2	S	226	6	3	3	72919000	22767000	79960000	64502000	22080000	36227000	0	5.19254e+07	0	0	1.5671e+06	5.84611e+07	0	1.16031e+07	1.20883e+07	0	1.54014e+07	0
SYNRG	S	752	6	5	5	18718000	16057000	12266000	14472000	9235200	15059000	9.04695e+06	9.97962e+06	9.30319e+06	0	1.77832e+07	1.35598e+07	3.51883e+06	5.25693e+06	4.78546e+06	5.3886e+06	3.025e+06	0
SYNRG	S	1075	6	4	1	38325000	45341000	43301000	66370000	41516000	36786000	1.46032e+07	0	1.13709e+07	1.22115e+07	0	1.94182e+07	0	0	0	0	6.00432e+06	0
NDRG2	S	332	6	6	6	129420000	149500000	155390000	178900000	151730000	129910000	9.5546e+07	9.61965e+07	7.79694e+07	9.78513e+07	9.28012e+07	1.10235e+08	3.01824e+07	2.72763e+07	2.33936e+07	2.97233e+07	3.48457e+07	3.4678e+07
NDRG2	S	338	6	6	6	53216000	20757000	48275000	61346000	27887000	112410000	2.95712e+07	3.19117e+07	2.491e+07	3.52323e+07	2.78395e+07	4.1379e+07	8.46161e+06	1.02235e+07	9.36002e+06	7.03277e+06	1.00394e+07	9.7294e+06
CHIP	S	19	6	6	5	43798000	45511000	45751000	43970000	37927000	35998000	1.86835e+07	1.31387e+07	1.68364e+07	1.36206e+07	1.73392e+07	1.48348e+07	5.45688e+06	5.28023e+06	5.78712e+06	6.77758e+06	0	5.65148e+06
CHIP	S	23	4	1	2	0	4839600	0	8813300	12538000	7388500	0	1.45346e+07	0	0	0	0	0	0	0	4.07349e+06	0	3.33123e+06
TIM	S	1173	4	5	1	6296400	0	6648300	0	15284000	5868900	0	4.5071e+06	4.04978e+06	6.31113e+06	5.34989e+06	7.29632e+06	0	2.9425e+06	0	0	0	0
NSF1C	S	114	6	6	6	286130000	295060000	271370000	346130000	278830000	336240000	6.03467e+07	3.41203e+07	4.36931e+07	2.60396e+07	4.00802e+07	5.27034e+07	6.27349e+06	7.94004e+06	1.25766e+07	6.46459e+06	6.68459e+06	1.05574e+07
NSF1C	S	140	6	2	2	31349000	39568000	29325000	50250000	73532000	45460000	6.86229e+06	0	3.53861e+06	0	0	0	580203	0	1.23027e+06	0	0	0
MACF1	S	4521	5	3	1	10853000	0	9608800	10896000	11249000	8713000	3.61487e+06	0	5.03717e+06	3.65399e+06	0	0	0	1.91032e+06	0	0	0	0
MACF1	S	280	6	6	5	12862000	10893000	9597700	10148000	10657000	9175600	1.04049e+07	6.23246e+06	7.57015e+06	8.1512e+06	1.03431e+07	8.22724e+06	4.1229e+06	4.72277e+06	6.24623e+06	4.49042e+06	0	5.6389e+06
MACF1	S	3927	6	3	1	10411000	9894300	9247700	7817700	10601000	13367000	4.90202e+06	1.89459e+06	3.12392e+06	0	0	0	0	803000	0	0	0	0
MACF1	S	7330	6	2	3	56898000	56919000	50451000	64231000	47847000	51459000	0	0	0	7.32907e+07	0	5.85139e+07	0	1.67172e+07	0	5.03226e+06	6.18796e+06	0
CP131	S	381	5	4	1	15507000	0	12585000	15551000	11583000	11308000	4.45282e+06	8.33668e+06	7.8365e+06	0	0	1.23656e+07	0	0	2.29667e+06	0	0	0
SCAF8	S	617	6	6	3	96197000	78785000	105060000	89645000	91677000	77908000	5.15145e+07	4.48667e+07	4.90465e+07	4.64687e+07	5.59251e+07	6.03291e+07	0	2.46638e+06	0	0	1.99272e+07	1.62439e+07
PHF8	S	857	2	1	1	58573000	0	0	0	0	57702000	0	0	0	1.59697e+06	0	0	0	6.7657e+06	0	0	0	0
LIMC1	S	231	3	1	4	0	0	34999000	0	33184000	27177000	0	0	0	0	2.01667e+07	0	5.08097e+06	4.10775e+06	0	4.51676e+06	0	5.02061e+06
LIMC1	S	217	5	4	2	11443000	10330000	11528000	0	12163000	9071700	7.41939e+06	0	6.48189e+06	5.45186e+06	0	9.74184e+06	0	3.79127e+06	2.57428e+06	0	0	0
LIMC1	S	973	6	6	5	5132900	14077000	8200900	11227000	18591000	18111000	4.95564e+06	6.14499e+06	6.5832e+06	5.66921e+06	6.2074e+06	5.60306e+06	1.50124e+06	2.32107e+06	1.33303e+06	864478	0	2.17112e+06
TNR6B	S	1816	4	4	2	20116000	0	17749000	0	11429000	16111000	0	0	1.59235e+07	1.25445e+07	1.52495e+07	1.42406e+07	0	4.42284e+06	0	0	0	6.31032e+06
SET1B	S	1659	6	6	1	20048000	19157000	16885000	18154000	14579000	16035000	9.08431e+06	8.75159e+06	9.09332e+06	8.28174e+06	9.11925e+06	1.17432e+07	0	0	0	0	1.17173e+06	0
SET1B	S	1663	6	6	1	20048000	19157000	16885000	18154000	14579000	16035000	9.08431e+06	8.75159e+06	9.09332e+06	8.28174e+06	9.11925e+06	1.17432e+07	0	0	0	0	1.17173e+06	0
SET1B	S	994	4	2	1	10588000	12037000	7391300	7135200	0	0	3.62542e+06	0	0	0	0	6.97921e+06	0	0	1.72875e+06	0	0	0
ZC3H4	S	159	6	1	4	65651000	61387000	62248000	62233000	68640000	72133000	1.07092e+07	0	0	0	0	0	6.46506e+06	0	2.70828e+06	0	6.22548e+06	4.40722e+06
ZC3H4	S	1269	6	6	6	13910000	38824000	13782000	43169000	13191000	41234000	2.37343e+07	1.83174e+07	1.93015e+07	2.09952e+07	1.63672e+07	8.2991e+06	6.00129e+06	5.09356e+06	3.60366e+06	4.07932e+06	6.24926e+06	7.32129e+06
ZC3H4	S	1275	6	6	6	49237000	22307000	29382000	27223000	26351000	23491000	2.43409e+07	1.27803e+07	1.18375e+07	1.61046e+07	1.1616e+07	2.52485e+07	3.86515e+06	3.13663e+06	3.60366e+06	4.07932e+06	3.71716e+06	5.63447e+06
UBP24	S	1141	6	3	3	24366000	25332000	27454000	35187000	31035000	25239000	1.40369e+07	0	0	1.04453e+07	0	2.5143e+07	4.00195e+06	5.5296e+06	0	0	0	2.11797e+06
UBP24	S	2047	6	6	6	64201000	56651000	55946000	81720000	64318000	52632000	3.05689e+07	4.14801e+07	2.8613e+07	2.38662e+07	2.7512e+07	4.11812e+07	1.88417e+07	1.73951e+07	1.50942e+07	1.73012e+07	2.04633e+07	1.65021e+07
TBD2B	S	957	6	6	6	28664000	31645000	31131000	29445000	34453000	29983000	2.57034e+07	2.52177e+07	2.16305e+07	2.93778e+07	2.13255e+07	2.75692e+07	6.77828e+06	8.2458e+06	8.00576e+06	6.06235e+06	6.70301e+06	9.61567e+06
TBD2B	S	155	5	3	1	11993000	14377000	15616000	0	12513000	10245000	7.32489e+06	0	6.49046e+06	7.88023e+06	0	0	0	2.93038e+06	0	0	0	0
FOXJ3	S	223	1	4	3	12935000	0	0	0	0	0	9.96248e+06	6.35047e+06	0	7.50949e+06	0	7.89803e+06	2.93481e+06	0	1.7802e+06	0	2.26961e+06	0
HPS5	S	534	6	1	1	6603100	9600800	6754900	6507700	7282900	9340500	0	2.70945e+06	0	0	0	0	0	2.92688e+06	0	0	0	0
SRRM2	S	1404	5	6	3	87761000	112560000	96169000	75743000	110890000	0	5.35692e+07	4.76576e+07	1.15114e+08	5.10156e+07	4.05615e+07	6.09686e+07	1.53298e+07	1.61784e+07	0	0	0	2.67915e+06
SRRM2	S	1014	5	5	5	287910000	451940000	0	308120000	112070000	106010000	2.43013e+08	0	3.02393e+08	2.30003e+08	2.15209e+08	4.16449e+08	8.13394e+07	9.4847e+07	9.70563e+07	8.55273e+07	0	7.96241e+07
SRRM2	S	2132	6	6	5	65949000	57519000	58574000	61700000	58127000	63214000	1.99087e+07	1.52146e+07	2.10726e+07	1.68197e+07	2.08099e+07	2.06489e+07	5.005e+06	0	6.19682e+06	5.39955e+06	3.78148e+06	6.514e+06
SRRM2	S	1188	6	5	1	63680000	45851000	37761000	45883000	58268000	42487000	1.88941e+07	0	1.27401e+07	9.04014e+06	8.73643e+06	1.38019e+07	2.66237e+06	0	0	0	0	0
SRRM2	S	1318	6	6	5	15381000	80330000	69476000	61316000	65701000	77794000	5.4323e+07	1.44291e+07	1.0773e+07	1.20691e+07	4.51699e+07	9.03047e+07	4.32915e+06	5.25623e+06	8.31385e+06	6.06305e+06	5.09635e+06	0
SRRM2	S	1320	6	6	6	63111000	53918000	64687000	72687000	61698000	58270000	2.30355e+07	2.31102e+07	2.35739e+07	2.28948e+07	2.3864e+07	3.4896e+07	4.75703e+06	5.85121e+06	6.49279e+06	4.79642e+06	5.67642e+06	4.67616e+06
SRRM2	S	1326	6	6	2	15381000	23648000	18527000	20929000	25206000	17803000	1.11674e+07	1.86725e+07	1.0773e+07	1.20691e+07	1.09743e+07	1.29484e+07	0	1.99268e+06	0	2.87165e+06	0	0
SRRM2	S	1329	6	6	6	87663000	105500000	93981000	91111000	89160000	105040000	3.52081e+07	2.34442e+07	3.921e+07	4.47787e+07	4.97168e+07	4.9152e+07	4.32915e+06	8.20991e+06	6.4082e+06	7.26536e+06	5.09635e+06	9.47118e+06
SRRM2	S	1124	6	6	6	15810000	17195000	17679000	22687000	16778000	15550000	5.13914e+06	6.89218e+06	6.85658e+06	7.71255e+06	8.27602e+06	9.85787e+06	2.52394e+06	3.21051e+06	1.26943e+06	2.83926e+06	2.96277e+06	3.76424e+06
SRRM2	S	323	6	6	5	487230000	440090000	495560000	530740000	538160000	498960000	2.83955e+08	3.48609e+08	3.39291e+08	3.47796e+08	3.11843e+08	4.884e+08	0	1.66363e+06	1.16411e+08	3.03409e+06	1.26169e+08	7.89809e+06
SRRM2	S	377	6	6	6	505800000	483610000	458610000	478240000	515330000	498410000	5.05211e+08	4.0311e+08	5.11606e+08	4.98333e+08	4.5282e+08	4.97124e+08	1.3055e+08	1.70006e+08	1.73856e+08	1.71737e+08	8.22972e+07	2.02372e+08
SRRM2	S	398	6	6	6	591800000	509380000	531080000	549090000	549410000	545680000	5.59009e+08	3.20062e+08	5.25957e+08	4.42491e+08	4.70841e+08	4.97124e+08	1.07912e+08	1.75587e+08	1.45007e+08	1.52506e+08	7.40752e+07	7.82072e+06
SRRM2	S	2688	6	6	3	48593000	23420000	62304000	37158000	23796000	30724000	1.87596e+07	2.67538e+07	2.65517e+07	2.96723e+07	2.62902e+07	2.9169e+07	0	5.62515e+06	0	7.3376e+06	0	9.51849e+06
SRRM2	S	1179	6	6	6	11510000	14374000	17706000	11470000	19157000	14049000	1.10751e+07	1.47126e+07	1.46126e+07	1.75322e+07	1.65378e+07	2.14002e+07	7.6972e+06	6.7107e+06	8.11343e+06	2.87911e+06	6.74938e+06	6.46343e+06
SRRM2	S	2382	6	6	5	30434000	40449000	33993000	35818000	38162000	40268000	1.4697e+07	9.69833e+06	1.36518e+07	1.61393e+07	1.36136e+07	1.61378e+07	3.36455e+06	4.03411e+06	0	4.07326e+06	3.06928e+06	6.47462e+06
SRRM2	S	2449	6	6	4	28514000	30209000	39214000	31860000	33919000	31711000	1.5153e+07	1.4623e+07	1.24952e+07	1.27326e+07	9.61723e+06	2.14022e+07	5.63913e+06	7.49748e+06	5.87428e+06	4.71928e+06	0	0
SRRM2	S	2123	6	6	6	119080000	112400000	101000000	111160000	114720000	120230000	2.92877e+07	2.06363e+07	4.66819e+07	2.97184e+07	2.9736e+07	3.31555e+07	6.89318e+06	8.58093e+06	4.81832e+06	6.58298e+06	4.33544e+06	8.35953e+06
SRRM2	S	2100	6	6	4	60853000	45033000	35032000	64639000	62777000	58579000	2.46617e+07	1.5491e+07	1.02225e+07	1.7684e+07	1.82647e+07	9.73876e+06	0	2.05837e+06	3.66869e+06	2.02868e+06	0	3.26318e+06
SRRM2	S	2102	6	6	5	58049000	17466000	35032000	64639000	38540000	32332000	2.46617e+07	1.5491e+07	2.52375e+07	1.7684e+07	9.77041e+06	9.73876e+06	3.81644e+06	2.52627e+06	4.19678e+06	2.02868e+06	0	3.26318e+06
SRRM2	S	992	5	4	5	15718000	0	10931000	40664000	66953000	12113000	6.0784e+06	0	3.75947e+06	0	3.06349e+06	1.98258e+07	3.20188e+06	3.36805e+06	6.11012e+06	2.35544e+06	7.72959e+06	0
SRRM2	S	994	6	4	4	30490000	136160000	28126000	153880000	137120000	233790000	4.97432e+07	0	9.90402e+06	1.02185e+06	3.83639e+07	0	4.00008e+06	1.44168e+06	2.50599e+06	584421	0	0
SRRM2	S	2581	6	5	5	349420000	180050000	358100000	428150000	227630000	69901000	9.93061e+07	1.05112e+08	1.44516e+08	1.30192e+08	0	1.85539e+08	4.27788e+07	3.81644e+07	3.82926e+07	4.42866e+07	3.67381e+07	0
SRRM2	S	351	6	6	4	299350000	199580000	199430000	54403000	239610000	394180000	2.2763e+08	1.28567e+08	2.27388e+08	1.61938e+08	1.13718e+08	8.43799e+07	3.85839e+07	3.99822e+07	6.67807e+07	0	0	6.69718e+07
SRRM2	S	353	6	6	5	299350000	241390000	199430000	319020000	287260000	394180000	2.2763e+08	1.28567e+08	2.27388e+08	1.61938e+08	1.13718e+08	8.43799e+07	3.85839e+07	3.99822e+07	6.67807e+07	0	2.09494e+07	6.69718e+07
SRRM2	S	876	6	6	6	573070000	488640000	511260000	544980000	529510000	502290000	2.4442e+08	2.1876e+08	2.50155e+08	2.15984e+08	2.31739e+08	2.72e+08	7.15815e+07	8.3276e+07	7.25534e+07	6.89154e+07	6.86428e+07	7.4786e+07
SRRM2	S	778	6	1	1	9883000	8933300	10923000	11580000	11182000	11590000	0	0	3.20941e+06	0	0	0	0	373021	0	0	0	0
SRRM2	S	783	5	4	1	9883000	0	10923000	11852000	10610000	9073600	0	2.87735e+06	3.20941e+06	3.55158e+06	0	4.06274e+06	0	373021	0	0	0	0
SRRM2	S	2694	6	5	4	25283000	50563000	67508000	76920000	79500000	53154000	7.39522e+06	0	5.57229e+06	1.07613e+07	9.79458e+06	1.49744e+07	3.28532e+06	3.88309e+06	0	3.12661e+06	0	3.32936e+06
SRRM2	S	2067	6	6	3	60959000	58565000	44941000	73027000	69206000	71800000	1.41325e+07	1.39129e+07	1.10033e+07	1.3186e+07	1.3585e+07	1.67125e+07	673866	0	0	2.96767e+06	0	4.79898e+06
SRRM2	S	2071	6	4	3	60959000	58565000	44941000	73027000	69206000	71800000	1.41325e+07	0	0	1.3186e+07	1.3585e+07	1.67125e+07	673866	0	0	2.96767e+06	0	4.79898e+06
SRRM2	S	2044	6	6	1	158760000	161730000	128340000	226360000	226470000	207430000	3.89594e+07	2.85273e+07	3.31182e+07	3.23973e+07	1.63828e+07	2.41563e+07	0	3.41652e+06	0	0	0	0
SRRM2	S	2046	6	6	1	158760000	161730000	128340000	226360000	226470000	207430000	3.89594e+07	2.85273e+07	3.31182e+07	3.23973e+07	1.63828e+07	2.41563e+07	0	3.41652e+06	0	0	0	0
SRRM2	S	952	6	6	3	81347000	81066000	78272000	108410000	95264000	86590000	3.92188e+07	1.78651e+07	3.34346e+07	2.8312e+07	1.55574e+07	2.20949e+07	0	3.03828e+06	0	2.17189e+06	0	4.78523e+06
SRRM2	S	954	6	6	4	94389000	99478000	78272000	126090000	112850000	114460000	4.74203e+07	1.78651e+07	3.34346e+07	3.41071e+07	1.55574e+07	2.20949e+07	0	3.03828e+06	0	2.17189e+06	2.70852e+06	4.78523e+06
SRRM2	S	1878	6	5	1	41277000	35266000	33395000	46569000	41537000	46801000	1.13345e+07	1.33822e+07	1.02308e+07	1.0575e+07	0	9.7992e+06	0	1.50705e+06	0	0	0	0
SRRM2	S	2032	6	6	6	211380000	213090000	182190000	278740000	262690000	250210000	7.07327e+07	5.16595e+07	6.86581e+07	5.39692e+07	3.86957e+07	5.35692e+07	6.55129e+06	7.89436e+06	7.14044e+06	7.65618e+06	6.7876e+06	1.21282e+07
SRRM2	S	2020	6	6	6	107230000	126060000	94392000	126550000	140810000	161890000	4.17284e+07	2.491e+07	2.90921e+07	2.77845e+07	2.0808e+07	3.216e+07	5.14902e+06	5.87311e+06	6.63449e+06	5.60464e+06	5.21754e+06	6.86614e+06
SRRM2	S	2407	3	2	1	0	0	215010000	251000000	0	27808000	0	0	4.92905e+06	7.95759e+06	0	0	1.77091e+06	0	0	0	0	0
SRRM2	S	1925	6	6	6	230080000	461480000	355820000	478920000	445450000	458100000	7.32841e+07	4.42249e+07	8.5905e+07	7.34533e+07	9.07266e+07	6.3197e+07	2.75186e+07	3.38693e+07	3.18953e+07	3.00542e+07	1.15628e+06	4.74142e+07
SRRM2	S	1382	6	4	3	15124000	11977000	12290000	17113000	19547000	13702000	7.5796e+06	1.00242e+07	7.88331e+06	9.7247e+06	0	0	0	1.32687e+06	2.40602e+06	0	2.24426e+06	0
SRRM2	S	1387	6	6	6	51576000	54944000	51265000	64439000	61544000	64903000	4.1924e+07	3.09733e+07	3.25863e+07	3.29116e+07	2.11785e+07	3.49466e+07	7.52568e+06	8.75712e+06	1.20709e+07	9.01021e+06	8.61076e+06	6.83188e+06
SRRM2	S	1693	2	1	1	0	0	0	0	27827000	33898000	0	0	0	9.50142e+06	0	0	0	0	0	0	997620	0
SRRM2	S	1103	6	6	4	121320000	114340000	112410000	130610000	144020000	144180000	6.05818e+07	4.36865e+07	5.6514e+07	5.46109e+07	1.76867e+07	3.17578e+07	7.80837e+06	0	5.29212e+06	7.98012e+06	0	7.8629e+06
SRRM2	S	1110	6	6	2	223030000	159870000	181790000	241820000	239130000	67574000	1.2275e+08	8.19559e+07	1.07936e+08	8.11208e+07	9.71854e+07	9.87106e+07	0	0	0	1.92241e+07	0	2.82551e+07
SRRM2	S	1112	2	1	2	0	0	15199000	0	0	14481000	0	0	0	9.18188e+06	0	0	0	3.09608e+06	3.2175e+06	0	0	0
SRRM2	S	295	6	3	6	71720000	23318000	60874000	74338000	27733000	33993000	0	2.14235e+07	0	0	2.09255e+07	2.5277e+07	4.0411e+06	2.99494e+06	6.03205e+06	3.34614e+06	2.48968e+06	3.6561e+06
SRRM2	S	297	6	6	6	71720000	23318000	60874000	74338000	27733000	33993000	2.24092e+07	2.14235e+07	1.79172e+07	2.64396e+07	2.09255e+07	2.5277e+07	4.0411e+06	2.99494e+06	6.03205e+06	3.34614e+06	2.48968e+06	3.6561e+06
SRRM2	S	2272	6	6	6	88496000	87388000	78233000	72351000	95069000	79232000	3.5518e+07	2.04449e+07	4.22427e+07	3.56278e+07	3.08173e+07	4.03154e+07	9.05472e+06	9.97457e+06	1.19865e+07	7.77084e+06	8.91932e+06	1.164e+07
SRRM2	S	2398	6	6	6	473090000	399800000	420390000	441390000	462830000	437650000	1.52667e+08	1.52906e+08	1.55998e+08	1.28051e+08	1.27673e+08	1.94602e+08	4.9479e+07	5.87125e+07	5.42892e+07	4.11195e+07	5.11453e+07	5.3371e+07
PA2G4	S	2	6	5	5	9900000	9837200	11136000	13485000	10139000	10962000	8.65885e+07	4.35525e+07	5.18771e+07	4.81433e+07	7.20622e+07	0	3.25525e+07	3.01078e+07	2.48083e+07	4.4275e+07	3.025e+07	0
BAIP2	S	366	6	3	1	15014000	16817000	14826000	21809000	15711000	20669000	5.54064e+06	0	0	4.06384e+06	0	5.529e+06	0	0	0	0	1.59362e+06	0
GAB2	S	623	5	3	2	13463000	14552000	11984000	11956000	18059000	0	0	0	6.39794e+06	0	4.62753e+06	5.83557e+06	0	1.6929e+06	1.14572e+06	0	0	0
HDAC5	S	611	1	5	3	0	7589300	0	0	0	0	6.29135e+06	7.76574e+06	7.62861e+06	1.21375e+07	0	1.10639e+07	0	3.34078e+06	4.03108e+06	0	3.11938e+06	0
CHM2B	S	199	6	6	6	54936000	61817000	66418000	75657000	63368000	53061000	2.14062e+07	2.45123e+07	1.97237e+07	2.89163e+07	1.96311e+07	2.72615e+07	7.26163e+06	6.43896e+06	5.18375e+06	6.52938e+06	9.2372e+06	8.72192e+06
ZN148	S	306	5	1	1	24143000	0	26118000	19882000	24999000	20855000	2.52001e+07	0	0	0	0	0	0	0	6.7354e+06	0	0	0
ZN148	S	412	5	3	2	36859000	23673000	22855000	29982000	0	25290000	0	0	1.92806e+07	1.70549e+07	0	1.41797e+07	3.81667e+06	0	4.07396e+06	0	0	0
MTMR6	S	561	4	2	1	0	17369000	0	25221000	19620000	20820000	0	0	0	0	874588	1.10663e+07	2.48385e+06	0	0	0	0	0
CDYL	S	201	6	6	6	37603000	42340000	34098000	39531000	36552000	35639000	1.08116e+07	9.59218e+06	9.90139e+06	9.53219e+06	1.07127e+07	9.64932e+06	2.87724e+06	2.10366e+06	2.15714e+06	3.12032e+06	4.97983e+06	3.03292e+06
AKAP2	S	152	6	6	6	45345000	43446000	45994000	37294000	58474000	47910000	3.7542e+07	2.79142e+07	4.26361e+07	2.6099e+07	3.97022e+07	3.3094e+07	1.04712e+07	1.11126e+07	1.21275e+07	1.26766e+07	1.14095e+07	1.74525e+07
AKAP2	S	393	5	5	3	10908000	0	8937800	11746000	16337000	7883600	6.36959e+06	5.90831e+06	6.8001e+06	6.04016e+06	0	9.29484e+06	2.29928e+06	0	2.85837e+06	0	2.66377e+06	0
AKAP2	S	720	6	6	4	42868000	27283000	31515000	30776000	26148000	26089000	5.36637e+06	6.16521e+06	6.46452e+06	6.24828e+06	5.93248e+06	7.23084e+06	597496	2.09277e+06	1.36475e+06	0	654873	0
PKHA6	S	842	4	2	3	4462300	3530500	4463500	4496200	0	0	0	2.65561e+06	3.83067e+06	0	0	0	1.11163e+06	2.07222e+06	1.32189e+06	0	0	0
PKHA6	S	777	5	4	5	0	33263000	35238000	62485000	56877000	31904000	1.44346e+07	2.10734e+07	1.58488e+07	1.88398e+07	0	0	8.19616e+06	4.96468e+06	6.3194e+06	0	9.17311e+06	1.92092e+06
E41L3	S	460	6	2	4	16908000	14278000	13547000	17182000	13804000	12664000	0	7.80903e+06	0	0	0	9.75371e+06	0	1.76732e+06	2.56705e+06	0	2.35894e+06	2.29035e+06
E41L3	S	88	6	6	5	19345000	19715000	17782000	14370000	20649000	18839000	7.45389e+06	9.27309e+06	9.10343e+06	9.51438e+06	1.04987e+07	1.20669e+07	5.07351e+06	3.60972e+06	3.81271e+06	0	3.41839e+06	4.54356e+06
UBP20	S	132	6	4	4	29526000	23309000	24819000	21979000	24558000	31066000	2.33585e+07	0	2.08708e+07	1.02528e+07	0	9.50318e+06	4.30468e+06	3.67218e+06	5.54777e+06	0	4.03924e+06	0
KDM2A	S	869	6	6	6	133960000	125560000	114270000	131610000	122530000	110860000	1.3883e+08	1.31622e+08	1.33229e+08	1.33875e+08	1.29506e+08	1.57677e+08	3.02267e+07	2.84811e+07	3.91013e+07	3.87051e+06	2.43049e+07	3.62207e+07
KDM2A	S	558	6	3	5	24550000	25950000	25925000	32545000	26907000	25084000	0	0	1.16793e+07	7.65168e+06	0	1.20902e+07	3.24244e+06	1.83047e+06	2.73019e+06	1.22899e+06	2.74138e+06	0
KDM2A	S	28	5	3	3	15682000	11040000	4287600	17890000	16272000	0	0	0	5.00267e+06	5.83557e+06	0	9.00542e+06	1.23673e+06	0	2.95019e+06	0	1.10804e+06	0
M3K2	S	239	6	5	5	41128000	38116000	31521000	37799000	38737000	36928000	1.38422e+07	0	1.7681e+07	1.53047e+07	1.34813e+07	1.79559e+07	4.00195e+06	8.27214e+06	8.59701e+06	6.2115e+06	0	3.28928e+06
M3K2	S	331	4	3	1	5190400	5926400	4813700	6175600	0	0	4.58248e+06	0	0	3.4562e+06	0	3.70189e+06	0	0	0	0	0	1.24188e+06
CHSP1	S	30	6	6	6	575470000	516590000	459600000	497920000	565560000	538630000	2.59473e+08	1.1977e+08	2.29102e+08	1.48421e+08	1.50658e+08	1.60525e+08	2.40811e+07	2.22498e+07	2.80383e+07	2.11946e+07	1.36866e+07	4.18023e+07
CHSP1	S	32	6	6	6	584530000	524730000	465150000	501980000	573670000	539720000	2.59473e+08	1.1977e+08	2.3642e+08	1.54128e+08	1.50658e+08	1.65877e+08	2.40811e+07	2.4426e+07	2.80383e+07	2.11946e+07	1.12915e+07	4.48693e+07
CHSP1	S	41	6	6	6	330130000	331970000	305940000	326720000	365910000	344170000	2.20114e+08	1.39347e+08	2.01159e+08	1.35404e+08	1.4225e+08	1.68856e+08	4.76169e+07	5.70741e+07	5.25576e+07	4.02059e+07	3.34661e+07	5.95491e+07
CHSP1	S	17	6	5	4	29713000	33010000	31011000	30452000	33626000	33175000	2.55386e+07	0	2.70659e+07	2.39673e+07	3.04524e+07	2.46112e+07	6.20661e+06	1.19021e+07	8.53991e+06	8.76504e+06	0	0
CHSP1	S	52	6	6	6	267150000	316590000	268560000	371680000	318820000	354640000	4.53325e+07	4.38426e+07	4.91388e+07	2.63912e+07	3.72299e+07	6.85878e+07	1.21054e+07	1.61835e+07	9.76366e+06	8.68207e+06	1.65242e+07	1.15362e+07
TR150	S	243	6	6	6	650880000	582850000	536050000	672790000	632770000	607830000	2.39651e+08	2.93514e+08	2.28816e+08	2.16864e+08	2.39233e+08	3.62058e+08	7.54991e+07	7.38421e+07	7.70862e+07	6.13343e+07	1.00932e+08	7.59303e+07
TR150	S	248	6	6	6	493600000	446730000	377530000	495280000	426220000	406040000	1.24526e+08	1.07059e+08	1.19942e+08	1.04394e+08	1.17511e+08	1.423e+08	1.95651e+07	1.61287e+07	2.85417e+07	2.16012e+07	2.83809e+07	3.14735e+07
TR150	S	253	6	6	6	192430000	190940000	182950000	190510000	169020000	142390000	6.78098e+07	6.70582e+07	7.92375e+07	6.07862e+07	5.39274e+07	8.71511e+07	1.41958e+07	1.37975e+07	1.75301e+07	1.32545e+07	1.57936e+07	1.94486e+07
TR150	S	928	6	6	6	146410000	160510000	159860000	229610000	175520000	177640000	1.14944e+08	1.20067e+08	1.04772e+08	1.11499e+08	6.06214e+07	1.22364e+08	1.6081e+07	1.97951e+07	1.88219e+07	2.05975e+07	1.51979e+07	2.76142e+07
TR150	S	939	6	6	6	99939000	136140000	121810000	164680000	150580000	149810000	8.42261e+07	9.82952e+07	9.80293e+07	9.69701e+07	3.40302e+07	1.09784e+08	6.14112e+06	2.04894e+07	1.88941e+07	1.8659e+07	1.40861e+07	2.8861e+07
TR150	S	379	6	6	4	43204000	51574000	44092000	55170000	55523000	50780000	2.28882e+07	1.68867e+07	2.14308e+07	2.02025e+07	1.82741e+07	2.75977e+07	6.84167e+06	0	6.43337e+06	5.4429e+06	0	6.06095e+06
TR150	S	698	5	3	3	111610000	14008000	145890000	130120000	73989000	0	8.67072e+07	0	4.05747e+07	0	1.13221e+08	0	2.07087e+07	0	1.13232e+07	2.53163e+07	0	0
TR150	S	682	6	6	6	478160000	400800000	457980000	472560000	459140000	355930000	1.61807e+08	1.1327e+08	1.65716e+08	1.12035e+08	1.35965e+08	1.45151e+08	3.58082e+07	6.67061e+07	4.38275e+07	3.69129e+07	3.3508e+07	4.6489e+07
TR150	S	320	6	6	6	17817000	20057000	15519000	18158000	23390000	29881000	1.05325e+07	7.27215e+06	6.05884e+06	8.31602e+06	7.51938e+06	8.49073e+06	3.42002e+06	2.90474e+06	3.60366e+06	1.57994e+06	3.35756e+06	2.47919e+06
TR150	S	575	6	6	4	77789000	57127000	47966000	66391000	60930000	51035000	1.93865e+07	1.57963e+07	2.36662e+07	1.9454e+07	1.84007e+07	2.23586e+07	3.18464e+06	3.66006e+06	5.79667e+06	0	0	6.24786e+06
NOP58	S	502	6	6	6	153430000	120540000	162050000	135820000	146610000	137480000	1.36404e+08	1.01737e+08	1.3249e+08	1.30108e+08	1.02038e+08	1.10213e+08	3.52466e+07	4.73769e+07	4.97214e+07	3.96769e+07	2.96441e+07	4.04669e+07
NOP58	S	514	6	6	6	103280000	107400000	125310000	108610000	118390000	97049000	6.41024e+07	5.56042e+07	8.18219e+07	7.02646e+07	6.04324e+07	7.30182e+07	1.56116e+07	1.97119e+07	1.48523e+07	1.53872e+07	1.42758e+07	2.05896e+07
GIT1	S	592	6	6	5	41817000	45895000	27503000	45727000	29372000	41501000	3.59487e+07	1.84453e+07	3.305e+07	2.26904e+07	2.6222e+07	2.50507e+07	6.69788e+06	2.29802e+06	7.43851e+06	2.71458e+06	3.22985e+06	0
GIT1	S	362	5	3	2	15591000	15713000	15922000	15730000	0	14615000	3.82562e+06	4.74357e+06	3.99638e+06	0	0	0	1.50635e+06	0	1.93817e+06	0	0	0
GIT1	S	388	3	4	1	0	0	21412000	43945000	0	131700000	2.16191e+07	5.549e+07	0	0	9.20342e+06	7.50488e+07	0	9.00625e+06	0	0	0	0
ZN281	S	651	2	3	5	13611000	0	19643000	0	0	0	0	0	1.082e+07	7.98308e+06	0	1.40597e+07	3.06508e+06	3.71716e+06	4.68385e+06	1.46859e+06	4.29979e+06	0
TMX2	S	288	4	3	3	14845000	0	12064000	14549000	0	14378000	1.13775e+07	0	9.66778e+06	6.6722e+06	0	0	2.92619e+06	3.47409e+06	0	0	2.67472e+06	0
STA10	S	284	6	1	1	30399000	33066000	29577000	30355000	35053000	40726000	0	0	0	0	1.43054e+07	0	0	6.9251e+06	0	0	0	0
LC7L2	S	18	2	5	1	19172000	25337000	0	0	0	0	5.75557e+06	0	4.79082e+06	8.32921e+06	3.83397e+06	5.20353e+06	0	0	0	0	0	2.01374e+06
LC7L2	S	347	5	2	3	12329000	12174000	9305800	16893000	21168000	0	4.52249e+06	0	0	4.16252e+06	0	0	0	2.19161e+06	1.48157e+06	0	1.27563e+06	0
UB2J1	S	266	1	5	4	147850000	0	0	0	0	0	0	2.65561e+07	2.44903e+07	2.07436e+07	2.8435e+07	3.7142e+07	0	0	1.07287e+07	7.44294e+06	1.09967e+07	3.91991e+06
3BP1	S	262	6	5	2	95526000	47939000	55596000	39377000	44824000	58492000	1.096e+07	0	2.07521e+06	7.2416e+06	1.5471e+07	9.28363e+06	0	1.44906e+06	0	3.33496e+06	0	0
3BP1	S	544	6	6	6	22643000	36384000	24345000	25553000	30198000	40381000	1.22939e+07	2.27915e+07	1.47762e+07	2.23432e+07	4.21218e+07	3.03865e+07	8.54784e+06	5.23339e+06	5.29515e+06	1.02631e+07	6.45387e+06	1.34431e+07
3BP1	S	550	6	2	2	8275300	10673000	7486800	13073000	8913400	10393000	4.75917e+06	0	0	0	0	4.99673e+06	0	1.11743e+06	0	0	1.47325e+06	0
STA13	S	133	5	2	1	6639400	16682000	9807800	0	9903900	13781000	1.7225e+06	0	4.08362e+06	0	0	0	0	1.454e+06	0	0	0	0
CCDC9	S	376	6	6	5	31042000	31355000	33283000	40238000	37973000	25891000	2.45496e+07	2.49518e+07	1.98309e+07	3.52718e+07	2.01711e+07	2.65099e+07	7.15233e+06	7.47254e+06	7.86896e+06	7.21618e+06	0	7.22015e+06
CCDC9	S	386	5	1	1	0	22961000	30563000	25558000	23437000	20743000	0	2.59693e+07	0	0	0	0	0	5.11453e+06	0	0	0	0
SAMH1	S	33	6	6	4	313240000	251560000	259630000	267560000	291850000	216360000	1.37883e+08	1.04778e+08	1.48021e+08	1.1545e+08	1.14588e+08	1.40105e+08	4.11707e+07	0	5.51771e+07	3.97841e+07	3.9833e+07	0
PKP3	S	314	6	6	6	93396000	94132000	91180000	89253000	93353000	94331000	7.27852e+06	4.63522e+07	5.23166e+07	6.46431e+07	6.24718e+07	7.30446e+07	1.62798e+07	1.29266e+07	3.34008e+06	1.44182e+07	4.0926e+06	4.87682e+06
SALL2	S	806	6	4	3	9047000	6641700	9069400	9443400	8267700	6229200	5.18529e+06	1.61086e+07	6.29091e+06	0	0	8.17384e+06	2.78123e+06	0	0	1.84178e+06	3.31025e+06	0
AAKB1	S	182	2	1	1	0	0	173390000	0	161090000	0	0	0	0	0	1.01508e+07	0	0	0	0	0	3.52676e+06	0
AAKB1	S	108	6	4	1	174280000	185020000	104930000	177690000	174420000	163690000	1.54225e+07	0	1.09092e+07	0	1.15111e+07	1.22979e+07	0	0	4.82415e+06	0	0	0
VPP2	S	695	5	4	1	25627000	23255000	23313000	18275000	20078000	0	1.39424e+07	0	1.433e+07	1.12349e+07	0	1.50401e+07	0	0	6.46902e+06	0	0	0
TLN1	S	425	6	6	3	35591000	33327000	38582000	36243000	39981000	46666000	2.20553e+07	1.48353e+07	2.28113e+07	2.15048e+07	2.59671e+07	1.92351e+07	0	9.1815e+06	9.28078e+06	0	0	1.10837e+07
TLN1	S	2162	4	6	4	7283400	0	10279000	10070000	7641100	0	6.29069e+06	5.61075e+06	6.99855e+06	4.40711e+06	7.36357e+06	5.73184e+06	3.89894e+06	2.43025e+06	2.99051e+06	0	0	4.09843e+06
TLN1	S	405	6	5	4	51059000	42756000	5099300	58049000	52150000	39765000	0	3.29841e+06	2.91185e+07	2.23037e+07	2.75999e+07	3.01909e+07	6.87453e+06	0	1.62318e+06	9.92889e+06	6.89457e+06	0
TLN1	S	2040	6	4	3	28131000	29455000	26464000	30900000	23067000	32756000	1.00165e+07	1.48528e+07	0	1.20951e+07	0	1.53086e+07	5.29095e+06	0	4.99707e+06	0	5.09053e+06	0
TRRAP	S	2051	2	2	4	0	0	14484000	0	0	8967700	6.11247e+06	0	0	0	0	7.45258e+06	2.86513e+06	1.67494e+06	0	2.32463e+06	0	2.61366e+06
TRRAP	S	2077	6	5	6	19676000	19610000	20789000	20634000	22584000	20268000	1.25772e+07	5.97116e+06	1.16147e+07	0	1.09404e+07	9.11991e+06	4.8654e+06	5.84095e+06	4.63678e+06	4.33032e+06	4.25714e+06	6.17701e+06
KDM3A	S	445	5	6	4	25436000	23238000	27423000	37977000	20823000	0	1.01598e+07	1.2094e+07	1.11791e+07	9.27528e+06	1.4826e+07	1.79572e+07	0	1.1028e+06	0	5.36623e+06	1.80426e+06	1.68796e+06
UBP15	S	229	5	2	1	0	9382400	12827000	10260000	10063000	8557500	0	0	0	3.57201e+06	0	8.60523e+06	0	0	0	0	1.22932e+06	0
FARP1	S	889	6	6	6	20501000	21708000	29241000	25138000	18855000	15315000	1.39345e+07	1.78748e+07	1.88971e+07	1.8322e+07	2.33607e+07	2.21366e+07	8.2486e+06	5.16114e+06	5.29491e+06	9.85991e+06	7.98642e+06	8.01298e+06
FARP1	S	427	6	6	4	136690000	119350000	98847000	115180000	122160000	72414000	4.52908e+07	2.63363e+07	3.99901e+07	4.248e+07	5.85315e+07	5.25825e+07	0	1.41341e+07	1.04481e+07	1.48083e+07	0	1.90559e+07
C170B	S	1179	6	5	3	23214000	16559000	22349000	24918000	23556000	15490000	1.14083e+07	1.02875e+07	8.77115e+06	0	1.10978e+07	1.20282e+07	3.7929e+06	3.80106e+06	3.39508e+06	0	0	0
C170B	S	605	6	3	2	19030000	20728000	25004000	31125000	23582000	16531000	3.99308e+06	0	4.06758e+06	0	0	4.91454e+06	1.44512e+06	0	0	0	1.78323e+06	0
C170B	S	829	3	6	3	10665000	0	15658000	5492200	0	0	7.34379e+06	8.96498e+06	9.13046e+06	1.0369e+07	1.03433e+07	1.12771e+07	4.46735e+06	0	0	0	5.29235e+06	5.30121e+06
C170B	S	1135	6	6	1	8034500	7524500	8150300	11097000	9930700	10371000	4.80576e+06	4.00033e+06	4.88224e+06	5.20485e+06	4.7339e+06	5.40857e+06	0	0	1.95297e+06	0	0	0
C170B	S	421	3	3	4	0	0	20037000	0	10221000	7664500	0	0	7.39961e+06	8.66083e+06	8.70566e+06	0	2.42513e+06	2.9686e+06	0	2.61297e+06	0	2.15693e+06
GPSM3	S	35	6	6	5	25856000	24564000	21243000	28752000	50198000	48740000	1.37712e+07	1.56583e+07	1.52779e+07	1.18781e+07	1.14032e+07	1.6496e+07	2.85184e+06	3.40161e+06	3.53142e+06	3.22496e+06	0	3.31911e+06
GPSM3	S	39	6	6	5	25856000	24564000	21243000	28752000	26102000	21277000	1.37712e+07	1.56583e+07	1.52779e+07	1.18781e+07	1.14032e+07	1.6496e+07	2.85184e+06	3.40161e+06	3.53142e+06	3.22496e+06	0	3.31911e+06
DTNA	S	662	5	5	3	8646900	7892400	9742500	8879800	12565000	0	9.58757e+06	6.27135e+06	9.98687e+06	5.05145e+06	0	5.70766e+06	0	0	0	2.14644e+06	2.40881e+06	3.51441e+06
CRBG1	S	410	2	1	1	9923900	0	0	9014800	0	0	0	4.39129e+06	0	0	0	0	0	0	0	0	710782	0
M4K5	S	335	5	5	1	9897000	9544300	11444000	10676000	8623900	0	4.57589e+06	4.85543e+06	4.26427e+06	4.12867e+06	0	5.99665e+06	0	0	0	0	1.22631e+06	0
WIPI2	S	413	6	6	6	21460000	22497000	18244000	23722000	19958000	21694000	6.40739e+06	4.46315e+06	4.35129e+06	5.80216e+06	6.23048e+06	8.49535e+06	1.92488e+06	2.01195e+06	1.95504e+06	1.21028e+06	2.42722e+06	1.73355e+06
LAS1L	S	560	3	6	6	0	0	7222400	6330800	3232100	0	1.47304e+07	2.44749e+07	1.77218e+07	1.97645e+07	1.39195e+07	3.57092e+07	1.03568e+07	1.03489e+07	6.64032e+06	1.09587e+07	9.20644e+06	1.37309e+07
LAS1L	S	617	6	5	3	8114300	8115100	12875000	12143000	9173600	10573000	0	7.27061e+06	1.5753e+07	9.69635e+06	8.9452e+06	8.41975e+06	0	5.69273e+06	0	2.50996e+06	3.68733e+06	0
PRC2C	S	2105	6	6	3	16365000	11936000	12415000	16215000	16722000	13447000	6.14961e+06	6.32827e+06	8.74829e+06	7.4651e+06	6.88889e+06	7.79628e+06	3.06019e+06	3.57896e+06	4.52002e+06	0	0	0
PRC2C	S	1544	6	2	3	2765900	12881000	13171000	11639000	14544000	16113000	0	0	2.09066e+06	0	0	6.48606e+06	2.01256e+06	2.37875e+06	1.92491e+06	0	0	0
PRC2C	S	878	4	4	4	0	112960000	94008000	0	114900000	66507000	3.77925e+06	0	0	4.19702e+07	4.33964e+07	5.24572e+07	0	3.06438e+06	3.66379e+06	1.69011e+06	0	3.65517e+06
RIPK3	S	410	5	6	5	13622000	14850000	0	20428000	19529000	18522000	6.81658e+06	6.05159e+06	6.23224e+06	7.12425e+06	6.45529e+06	7.20293e+06	3.20841e+06	0	2.9129e+06	2.56612e+06	3.01241e+06	2.65748e+06
RIPK3	S	316	6	5	3	35449000	44674000	37338000	37601000	49825000	35735000	1.32062e+07	8.04198e+06	0	4.89586e+06	1.25717e+07	8.95223e+06	1.99168e+06	0	2.57498e+06	2.06115e+06	0	0
RBM7	S	136	6	6	6	50071000	45273000	43439000	39274000	50450000	47528000	8.86169e+06	6.25817e+06	1.0233e+07	6.66231e+06	9.89699e+06	9.72096e+06	3.31119e+06	3.07837e+06	3.52303e+06	2.389e+06	2.72949e+06	2.40648e+06
YTHD2	S	2	6	6	4	20758000	16829000	19433000	27835000	19772000	20498000	1.02251e+07	6.25641e+06	7.68816e+06	7.03195e+06	9.21836e+06	1.05097e+07	4.0101e+06	0	0	2.69337e+06	3.26038e+06	2.95718e+06
PAXB1	S	191	5	3	2	40736000	23025000	26628000	42557000	29511000	0	2.34464e+07	0	2.7323e+07	2.03166e+07	0	0	4.1483e+06	6.80392e+06	0	0	0	0
PAXB1	S	295	5	5	1	18448000	21413000	16480000	0	20016000	19507000	8.94608e+06	9.17617e+06	1.01748e+07	0	1.48381e+07	9.59811e+06	0	0	4.65962e+06	0	0	0
UTP18	S	121	6	6	5	65397000	69248000	54194000	85247000	82173000	83741000	3.74409e+07	2.053e+07	2.95382e+07	3.82188e+07	1.85974e+07	2.38969e+07	2.65119e+06	4.83697e+06	4.37763e+06	2.32808e+06	0	6.99665e+06
UTP18	S	124	6	6	3	53195000	60906000	44326000	75523000	72429000	83741000	3.09271e+07	1.17949e+07	2.38442e+07	3.03492e+07	1.14753e+07	2.38969e+07	0	1.70568e+06	1.56619e+06	0	0	3.38436e+06
TF3C3	S	43	6	6	5	48024000	56906000	58832000	66046000	57739000	47754000	2.94086e+07	2.81384e+07	2.78241e+07	4.11153e+07	3.52477e+07	5.01365e+07	0	1.89226e+06	1.10158e+07	1.14943e+07	1.28458e+07	1.33214e+07
RBM8A	S	24	6	6	3	44750000	24132000	40936000	42073000	32886000	38949000	2.15248e+07	2.96811e+07	2.87932e+07	2.96833e+07	2.4376e+07	4.26273e+07	0	5.1397e+06	1.27255e+07	5.00057e+06	0	0
RBM8A	S	56	6	6	5	33299000	37089000	23954000	41516000	29084000	35435000	2.04759e+07	1.88965e+07	1.43437e+07	1.99874e+07	1.57602e+07	2.69802e+07	3.4601e+06	5.21521e+06	5.15951e+06	4.44941e+06	0	6.3201e+06
UBP16	S	415	6	6	6	54942000	48938000	47527000	54428000	48679000	36064000	3.38082e+07	3.78145e+07	3.60564e+07	2.62572e+07	2.65736e+07	5.09607e+07	7.77061e+06	1.43461e+06	1.26069e+07	7.85031e+06	1.04628e+07	9.57512e+06
LRRF2	S	328	6	6	2	69716000	51934000	49088000	55085000	78462000	58926000	3.63553e+07	4.15131e+07	3.78738e+07	4.1623e+07	3.63487e+07	4.87257e+07	1.16982e+07	0	0	0	0	8.36909e+06
NCOR2	S	956	6	6	4	22003000	16631000	17967000	28063000	22364000	17663000	7.8576e+06	6.13005e+06	6.32256e+06	5.81029e+06	3.79112e+06	9.46801e+06	553262	2.80453e+06	0	0	3.1054e+06	2.04626e+06
NCOR2	S	554	5	3	1	3244100	9287700	0	17815000	18930000	11807000	4.42315e+06	5.81139e+06	0	0	0	5.77799e+06	0	0	1.7087e+06	0	0	0
NCOR2	S	149	6	6	5	51806000	68083000	54717000	45987000	63148000	56945000	4.5115e+07	3.712e+07	4.42931e+07	5.26726e+07	4.85587e+07	4.86312e+07	1.13698e+07	9.3225e+06	1.37754e+07	1.72001e+07	8.12159e+06	0
NCOR2	S	152	6	6	5	51806000	68083000	54717000	45987000	63148000	56945000	4.5115e+07	3.712e+07	4.42931e+07	5.26726e+07	4.85587e+07	4.86312e+07	1.13698e+07	9.3225e+06	1.37754e+07	1.72001e+07	8.12159e+06	0
NCOR2	S	2258	5	4	2	24775000	26600000	29162000	16101000	28387000	0	1.06004e+07	0	8.70192e+06	6.85219e+06	0	1.0982e+07	1.66042e+06	0	0	0	2.3066e+06	0
NCOR2	S	215	6	6	6	25544000	27695000	35469000	21814000	25698000	31934000	2.41629e+07	1.63303e+07	3.30874e+07	2.0584e+07	3.08788e+07	2.5477e+07	3.24174e+06	8.66809e+06	7.97756e+06	4.33358e+06	1.11333e+07	9.66159e+06
NCOR2	S	2054	6	5	4	61758000	59141000	32758000	65223000	63393000	52769000	3.067e+07	0	3.62366e+07	2.57979e+07	4.07747e+06	2.14903e+07	6.58322e+06	4.69364e+06	4.66731e+06	0	8.56438e+06	0
NCOR2	S	2223	6	5	3	36682000	36066000	28701000	40436000	38791000	33575000	4.09725e+07	2.35102e+07	0	2.81318e+07	3.74233e+07	2.80285e+07	9.99718e+06	0	1.08373e+07	0	0	1.45706e+07
JAM1	S	284	6	3	1	12017000	14031000	14077000	15673000	18515000	16870000	3.17798e+06	2.8468e+06	0	0	0	4.46733e+06	0	0	0	0	0	654523
TACC3	S	434	5	5	1	4119500	7857300	0	10061000	9404500	12349000	3.77903e+06	4.12362e+06	4.14318e+06	5.29715e+06	0	6.57924e+06	0	0	0	0	1.22848e+06	0
BIG2	S	218	4	5	4	29865000	0	24484000	22487000	29472000	0	2.02085e+07	0	2.3508e+07	1.8689e+07	2.21872e+07	2.46661e+07	5.9908e+06	7.33807e+06	6.08659e+06	0	9.24093e+06	0
BIG2	S	227	6	6	6	113180000	65673000	106730000	127760000	107850000	81637000	5.60833e+07	3.59113e+07	5.32726e+07	5.12947e+07	5.5101e+07	7.95605e+07	1.93991e+07	1.6174e+07	1.78244e+07	1.07968e+07	2.32599e+07	1.11892e+07
BIG2	S	614	3	3	3	0	39699000	0	51981000	50652000	0	2.37871e+07	5.16243e+06	0	2.88306e+06	0	0	5.2539e+06	6.91671e+06	0	0	0	9.56277e+06
BIG1	S	1569	1	1	1	0	0	8876800	0	0	0	0	3.30325e+06	0	0	0	0	0	1.63408e+06	0	0	0	0
MRVI1	S	386	6	6	3	34636000	32077000	34314000	38139000	38107000	42267000	9.14936e+06	6.84691e+06	1.03539e+07	7.18161e+06	8.39953e+06	1.08837e+07	2.23941e+06	0	0	2.55004e+06	2.41441e+06	0
MRVI1	S	339	5	3	4	10657000	9465500	8536300	0	10650000	10254000	0	7.51411e+06	5.32857e+06	0	5.2077e+06	0	2.80849e+06	2.75652e+06	0	2.64652e+06	0	2.69057e+06
DC1L1	S	207	6	6	6	82760000	68359000	61723000	66831000	86552000	71730000	3.48741e+07	2.98986e+07	3.10194e+07	2.18048e+07	2.90416e+07	2.83977e+07	7.31989e+06	9.63292e+06	1.10457e+07	1.09226e+07	8.20968e+06	1.42802e+07
DC1L1	S	516	6	5	2	152530000	125380000	144580000	146020000	120570000	140480000	1.07257e+08	9.91853e+07	0	1.02796e+08	1.11167e+08	1.29785e+08	3.58898e+07	0	2.84369e+07	0	0	0
EPN1	S	454	4	1	2	10383000	8694600	11056000	0	0	13088000	0	4.68093e+06	0	0	0	0	0	0	0	4.01546e+06	0	4.8421e+06
DNM3A	S	105	4	3	1	12201000	0	0	13026000	13202000	14268000	0	1.01262e+07	0	6.29729e+06	0	9.94006e+06	0	0	2.67752e+06	0	0	0
IF2B2	S	162	6	3	1	70373000	61244000	64216000	73392000	76675000	64255000	0	4.57303e+06	8.52699e+06	0	4.58204e+07	0	0	1.23191e+06	0	0	0	0
IF2B2	S	164	6	6	6	75496000	76428000	71342000	83590000	76667000	70545000	4.04846e+07	3.64651e+07	4.96267e+07	3.09513e+07	3.74519e+07	3.67772e+07	1.14195e+07	1.88822e+07	1.78552e+07	1.40583e+07	1.31329e+07	1.89055e+07
S4A7	S	84	3	4	2	24490000	0	0	0	16964000	12823000	8.71863e+06	1.87585e+07	0	1.09587e+07	1.14793e+07	0	0	5.41144e+06	4.25224e+06	0	0	0
NCOA3	S	857	6	6	4	13341000	12464000	13662000	13374000	15385000	19258000	9.86732e+06	9.46274e+06	1.02323e+07	7.49785e+06	1.24401e+07	1.16052e+07	3.07021e+06	3.56731e+06	5.02551e+06	0	0	4.14364e+06
MORC2	S	777	6	5	2	82151000	42230000	74944000	59451000	51858000	54683000	3.54389e+07	0	2.93866e+07	1.61659e+07	4.95212e+06	6.879e+06	0	984453	0	0	5.30144e+06	0
MORC2	S	779	6	4	1	44242000	71896000	44652000	105340000	96872000	82437000	2.05392e+07	0	1.75214e+07	1.61659e+07	0	6.879e+06	0	984453	0	0	0	0
MORC2	S	739	2	4	1	6096000	0	7464100	0	0	0	5.78216e+06	6.2986e+06	5.97907e+06	7.09634e+06	0	0	0	2.56356e+06	0	0	0	0
MORC2	S	743	6	6	6	40944000	35921000	41957000	39762000	53650000	35834000	2.85339e+07	2.67231e+07	2.76769e+07	3.41664e+07	2.8868e+07	2.73538e+07	8.43294e+06	9.0447e+06	1.12934e+07	1.01545e+07	8.99436e+06	1.30816e+07
MORC2	S	725	3	3	4	23141000	0	0	26559000	0	23742000	8.46084e+06	6.26872e+06	0	0	9.5579e+06	0	1.42217e+06	0	1.27288e+06	1.2619e+06	0	3.16483e+06
MORC2	S	615	6	6	6	19680000	25292000	24235000	21439000	25865000	22410000	1.17489e+07	9.14826e+06	1.6638e+07	8.32855e+06	1.26227e+07	1.06046e+07	4.65659e+06	5.11663e+06	5.54824e+06	4.69854e+06	3.20212e+06	6.10779e+06
S23IP	S	926	5	3	1	0	11030000	9873600	10734000	11957000	12051000	0	0	6.11466e+06	6.61242e+06	0	7.36819e+06	0	2.06404e+06	0	0	0	0
RGPD4	T	1475	6	6	4	16513000	17517000	13797000	14731000	14750000	19385000	1.16476e+07	1.02752e+07	1.61598e+07	9.86842e+06	9.06673e+06	8.66588e+06	0	3.29254e+06	2.9446e+06	2.4983e+06	2.034e+06	0
ANXA2	T	19	4	3	5	0	28980000	30222000	33746000	30862000	0	0	8.96102e+06	1.26337e+07	0	6.52034e+06	0	2.59852e+06	0	1.46211e+06	3.30326e+06	4.4832e+06	3.58222e+06
SPT5H	T	1034	6	6	5	16442000	12424000	15531000	19784000	13510000	12158000	1.23689e+07	8.49095e+06	1.16377e+07	7.73189e+06	1.25168e+07	1.33897e+07	8.11063e+06	7.79695e+06	9.47445e+06	7.46252e+06	0	9.48167e+06
BCL9	T	115	4	5	2	37491000	25998000	0	25732000	0	18840000	1.38549e+07	1.28776e+07	1.16637e+07	1.3725e+07	5.29627e+06	0	0	0	0	2.50506e+06	0	2.31203e+06
BCL9	T	257	6	6	4	11112000	11142000	9762900	9465100	11282000	13148000	8.78433e+06	4.34865e+06	9.42011e+06	2.35497e+06	9.00256e+06	7.91386e+06	2.98282e+06	0	1.96101e+06	2.90381e+06	0	4.63491e+06
KMT2D	T	2229	5	3	1	10154000	0	14318000	13182000	15890000	9946400	6.64319e+06	0	0	6.17839e+06	0	1.20395e+07	0	0	0	0	1.87792e+06	0
MYPT1	T	443	3	5	4	61044000	0	47702000	59611000	0	0	2.85295e+07	8.53249e+06	2.18518e+07	0	2.75274e+07	2.4409e+07	5.21661e+06	0	2.13328e+06	0	1.24379e+06	1.09855e+07
MYPT1	T	696	6	4	1	14442000	8700000	12934000	13478000	11230000	10913000	0	0	4.64599e+06	5.38286e+06	7.33698e+06	8.0789e+06	0	1.76981e+06	0	0	0	0
ARHGB	T	668	5	6	6	9049400	10382000	9210500	7678500	6971600	0	9.14892e+06	4.39063e+06	6.94097e+06	4.3814e+06	7.58531e+06	3.94253e+06	1.6867e+06	2.70176e+06	3.72741e+06	979489	1.22699e+06	2.44377e+06
PGRC2	T	211	6	6	6	34688000	36538000	58661000	41731000	36810000	34857000	2.63473e+07	2.38969e+07	2.85383e+07	4.62248e+07	2.37673e+07	3.03558e+07	1.24286e+07	1.24689e+07	1.42783e+07	1.18124e+07	1.12675e+07	1.40145e+07
ZN185	T	447	6	6	6	69826000	73297000	81198000	76950000	76712000	53472000	5.52636e+07	7.38313e+07	5.47296e+07	7.83804e+07	9.30187e+07	8.55051e+07	2.73275e+07	2.26048e+07	2.5801e+07	3.0814e+07	3.28928e+07	3.47945e+07
MRP4	T	646	6	6	6	87325000	77637000	88806000	96538000	89937000	56687000	4.51523e+07	4.68533e+07	5.12134e+07	4.63566e+07	5.3011e+07	5.76898e+07	1.42532e+07	1.88163e+07	1.74161e+07	1.83402e+07	1.8597e+07	1.9123e+07
TPD54	T	163	1	1	1	0	545400000	0	0	0	0	1.23884e+08	0	0	0	0	0	0	3.34591e+07	0	0	0	0
E41L2	T	89	5	4	1	0	23654000	28725000	22924000	24588000	25771000	5.99072e+06	0	5.63668e+06	4.33657e+06	0	5.4567e+06	0	0	0	0	1.94243e+06	0
SGTA	T	81	6	6	6	65446000	60146000	59596000	59169000	53329000	41926000	4.17812e+07	5.1732e+07	4.93124e+07	5.05277e+07	2.96767e+07	4.71126e+07	1.37782e+07	7.73868e+06	9.36165e+06	1.01328e+07	1.22107e+07	1.58134e+07
DHX16	T	491	6	6	5	18696000	12162000	18205000	15183000	18546000	16352000	2.10802e+07	9.70426e+06	1.76825e+07	1.13149e+07	1.20509e+07	1.25251e+07	6.11758e+06	6.0451e+06	7.28796e+06	6.74216e+06	9.41688e+06	0
NDK8	T	79	6	6	2	21397000	25271000	21831000	21611000	19009000	20151000	8.00462e+06	5.13145e+06	9.0197e+06	6.61462e+06	7.30226e+06	8.53381e+06	0	3.31515e+06	0	2.18341e+06	0	0
ZC11A	T	321	6	4	2	8971300	9126000	6486700	10349000	12894000	16129000	3.90671e+06	6.24037e+06	1.4692e+06	0	0	6.79219e+06	1.90528e+06	0	0	2.87841e+06	0	0
H2AY	T	129	2	1	1	0	0	5424600	0	0	5382000	3.87331e+06	0	0	0	0	0	0	0	0	0	1.04171e+06	0
SF3B1	T	326	5	3	3	5804300	8713100	8818200	10106000	8346000	0	0	5.29363e+06	5.89842e+06	0	3.5285e+06	0	2.51066e+06	0	1.82483e+06	2.22219e+06	0	0
SF3B1	T	223	6	1	2	26749000	24100000	15403000	25063000	25125000	17924000	0	0	0	8.36789e+06	0	0	1.39816e+06	0	0	0	1.32757e+06	0
SF3B1	T	227	6	3	2	38627000	34134000	26635000	25063000	35038000	35481000	1.18263e+07	0	8.80719e+06	8.36789e+06	0	0	1.39816e+06	0	0	0	1.32757e+06	0
SF3B1	T	211	6	6	6	37259000	41059000	39137000	46164000	41773000	39947000	1.78996e+07	1.84811e+07	1.54293e+07	1.79919e+07	1.22608e+07	1.94323e+07	5.68201e+06	5.23246e+06	5.48671e+06	4.34197e+06	6.76127e+06	4.99824e+06
GRAP2	T	262	6	5	4	16240000	23843000	13581000	18095000	14849000	22578000	6.27729e+06	6.15928e+06	4.96201e+06	1.21186e+06	0	5.37275e+06	1.35256e+06	945300	0	1.81791e+06	0	2.43212e+06
STK10	T	952	6	5	3	20160000	24285000	24590000	27163000	24044000	20000000	1.6402e+07	1.50691e+07	1.39424e+07	1.36729e+07	0	1.9189e+07	4.699e+06	0	4.58178e+06	0	5.03832e+06	0
TOX4	T	175	5	2	4	64920000	30763000	34915000	39998000	53277000	0	0	0	0	4.11175e+07	0	9.85392e+06	6.92184e+06	6.84936e+06	9.52921e+06	0	5.56782e+06	0
SC31A	T	1161	5	1	4	107680000	78893000	0	80868000	93275000	98437000	0	0	0	5.07783e+07	0	0	1.05971e+07	1.7023e+07	0	0	1.34055e+07	2.19848e+07
KAT7	T	88	6	5	2	10404000	4909500	8858100	5073400	7956600	7004200	6.29179e+06	6.45749e+06	5.12991e+06	7.504e+06	0	8.71533e+06	0	0	2.38527e+06	0	2.6125e+06	0
SNAPN	T	14	4	5	5	27858000	0	23623000	18657000	0	26200000	9.63921e+06	1.24069e+07	1.57374e+07	0	1.55829e+07	1.19148e+07	4.52095e+06	0	7.33271e+06	4.18536e+06	3.44962e+06	6.37347e+06
TBCD8	T	578	1	1	2	0	0	0	0	0	6985900	0	0	0	0	6.84779e+06	0	0	3.32027e+06	1.91803e+06	0	0	0
EGFR	T	693	6	5	3	17541000	12946000	12444000	15761000	18358000	14478000	1.17641e+07	1.32119e+07	1.10268e+07	0	1.11226e+07	1.33053e+07	0	2.86023e+06	3.50881e+06	0	4.02269e+06	0
ANT3	T	63	1	3	2	0	0	0	0	0	17991000	5.30682e+06	0	0	6.71967e+06	0	7.76002e+06	1.82898e+06	1.49178e+06	0	0	0	0
KNG1	T	327	1	6	4	0	0	0	0	30788000	0	3.52169e+08	2.34245e+08	2.54375e+08	2.63759e+08	1.57778e+08	2.39145e+08	2.14232e+08	1.20378e+08	9.30362e+07	0	0	7.76339e+07
HBD	T	5	3	3	4	0	0	0	3218300	7881400	9668600	0	6.07379e+06	0	5.96457e+06	8.43953e+06	0	3.45311e+06	4.1546e+06	2.86419e+06	0	0	4.5636e+06
LMNA	T	19	6	4	4	43960000	36870000	35079000	44749000	44702000	43187000	1.41213e+07	0	1.86251e+07	0	1.69463e+07	1.48724e+07	0	7.66294e+06	773192	4.11474e+06	0	1.04961e+06
FIBA	T	412	6	4	1	12045000	10136000	12098000	9857800	10282000	9860200	6.35596e+06	5.50065e+06	7.59454e+06	0	6.57111e+06	0	0	0	0	0	0	2.65655e+06
RB	T	821	6	6	5	12400000	13654000	16574000	16606000	19448000	16192000	7.94836e+06	7.31962e+06	5.49999e+06	7.34555e+06	7.42994e+06	7.82639e+06	2.53979e+06	2.62135e+06	2.95695e+06	2.95089e+06	3.07277e+06	0
RB	T	373	6	6	6	73392000	48801000	71732000	75322000	56162000	70236000	3.61948e+07	2.97075e+07	3.47466e+07	2.78021e+07	3.53158e+07	3.8065e+07	1.30119e+07	9.42387e+06	1.21364e+07	1.30429e+07	1.04922e+07	4.11801e+06
RB	T	356	6	3	2	74488000	56085000	78241000	65828000	68414000	72117000	0	0	2.88943e+07	0	3.74541e+07	4.46601e+07	0	0	1.22694e+07	1.22764e+07	0	0
G6PI	T	109	6	5	6	14108000	13328000	17538000	13392000	19467000	12831000	1.34492e+07	8.28525e+06	9.01223e+06	1.13698e+07	0	9.7247e+06	6.09498e+06	5.8843e+06	5.61559e+06	5.73118e+06	5.96423e+06	4.53237e+06
VIME	T	426	5	3	4	7291700	9256200	8037900	9624400	0	11637000	9.78535e+06	0	9.61635e+06	0	0	4.80708e+06	6.27303e+07	9.33462e+07	9.15377e+07	0	0	1.05789e+08
H14	T	18	6	6	6	902820000	776730000	840830000	911530000	829570000	761500000	4.68006e+08	4.34096e+08	5.00399e+08	4.62709e+08	4.42711e+08	6.46826e+08	1.71665e+08	1.76708e+08	1.99021e+08	1.55011e+08	1.70817e+08	1.60777e+08
MTAP2	T	1780	1	3	1	0	29842000	0	0	0	0	0	0	1.43157e+07	1.16177e+07	1.12085e+07	0	0	0	0	0	6.72561e+06	0
MTAP2	T	1605	3	4	4	21122000	0	0	15908000	0	18333000	0	1.36844e+07	1.79757e+07	0	1.19568e+07	1.99595e+07	4.51676e+06	6.95004e+06	6.76197e+06	0	2.90847e+06	0
UNG	T	60	6	6	6	31122000	34482000	37062000	36630000	29843000	28719000	2.68637e+07	2.11361e+07	2.70703e+07	2.51891e+07	2.76197e+07	2.92064e+07	7.92466e+06	7.06004e+06	1.20851e+07	1.14297e+07	7.26489e+06	1.12936e+07
CY24A	T	147	6	2	1	13092000	15069000	12965000	15359000	17222000	18301000	5.88853e+06	0	1.34789e+06	0	0	0	0	0	0	0	1.77557e+06	0
EF2	T	57	6	6	6	45789000	17430000	45394000	35674000	18898000	14492000	1.37301e+07	7.20886e+06	9.84073e+06	5.3055e+06	1.57185e+07	1.21957e+07	2.87352e+06	3.75352e+06	2.62275e+06	3.40837e+06	2.68474e+06	3.2704e+06
ATF2	T	71	6	6	5	16934000	33079000	30287000	8123000	33322000	32300000	1.71111e+07	9.96995e+06	1.32956e+07	1.18889e+07	1.25442e+07	1.32303e+07	4.27998e+06	4.6144e+06	5.05697e+06	4.45686e+06	4.44055e+06	0
ANK1	T	1378	6	3	3	20152000	20216000	17874000	21076000	24785000	18331000	0	5.1231e+06	5.23935e+06	0	0	6.7689e+06	4.07629e+06	3.02453e+06	3.39671e+06	0	0	0
H15	T	11	5	3	5	25097000	21912000	25238000	20123000	19730000	0	2.26926e+07	0	2.23564e+07	0	2.66198e+07	0	6.47904e+06	0	8.66063e+06	1.72604e+07	7.16678e+06	1.22965e+07
H13	T	18	6	6	6	99201000	85300000	95411000	83974000	67856000	95332000	7.38489e+07	5.84458e+07	7.70354e+07	5.74392e+07	5.88655e+07	7.46884e+07	2.06572e+07	2.62019e+07	2.695e+07	2.06537e+07	2.19471e+07	2.38201e+07
HMGA1	T	53	6	6	6	61050000	78525000	53758000	74019000	65358000	66639000	2.45958e+07	2.05605e+07	2.53474e+07	2.63912e+07	2.55869e+07	3.365e+07	6.57809e+06	2.08888e+06	6.58042e+06	9.09784e+06	8.36745e+06	8.85476e+06
JUNB	T	255	6	6	5	38860000	32539000	37019000	35361000	29559000	41631000	2.52111e+07	1.66578e+07	2.36266e+07	1.39345e+07	1.96766e+07	1.86714e+07	0	6.04091e+06	5.61489e+06	5.63726e+06	3.75771e+06	6.95726e+06
ATF7	T	53	6	5	1	7494800	12025000	11150000	9192300	13599000	22154000	7.37082e+06	8.79378e+06	6.31772e+06	9.74887e+06	0	7.36731e+06	0	0	0	0	0	3.38902e+06
DNLI1	T	195	6	6	6	45461000	40328000	41539000	39807000	34392000	42594000	2.66154e+07	2.54243e+07	2.71121e+07	2.70549e+07	2.35981e+07	3.39137e+07	1.93675e+06	7.20173e+06	9.3782e+06	1.01557e+07	9.0722e+06	1.13932e+07
DNLI1	T	183	6	3	3	13050000	10208000	12826000	16040000	15738000	12189000	9.69305e+06	0	0	1.25779e+07	0	1.229e+07	1.09907e+06	3.31631e+06	0	0	5.03926e+06	0
XRCC1	T	453	6	6	6	118580000	132720000	111550000	162830000	222990000	207310000	8.54194e+07	8.65248e+07	9.50406e+07	1.1932e+08	5.67734e+07	1.08163e+08	3.86701e+07	3.68896e+07	4.37063e+07	3.56544e+07	1.60546e+07	3.42235e+07
NUCL	T	121	2	2	1	14674000	0	0	18764000	0	0	0	0	5.39604e+06	0	0	5.56987e+06	0	0	0	0	1.09345e+06	0
LMNB1	T	20	5	6	2	12570000	20170000	38296000	22905000	0	22206000	2.67758e+07	2.96833e+07	2.15378e+07	1.90294e+07	1.25117e+07	3.79134e+07	5.51072e+06	0	5.30074e+06	0	0	0
LMNB1	T	5	6	4	1	8832700	9658300	11351000	9820200	9679200	8378800	5.11255e+06	5.33407e+06	5.12859e+06	4.69764e+06	0	0	0	0	0	0	0	1.48861e+06
FLNA	T	2336	6	4	1	31120000	15268000	28486000	31025000	26290000	30729000	9.51592e+06	0	1.12048e+07	9.01662e+06	0	1.0337e+07	3.64748e+06	0	0	0	0	0
RS3	T	221	5	6	6	0	270460000	258600000	281990000	296640000	315030000	2.54463e+08	1.83036e+08	2.72197e+08	1.84266e+08	2.6444e+08	2.24113e+08	7.15186e+07	1.14729e+08	9.6744e+07	9.51779e+07	6.86498e+07	1.03586e+08
MCM3	T	722	6	6	6	387950000	391940000	301950000	368890000	390670000	392240000	1.91198e+08	1.94118e+08	1.85778e+08	2.23872e+08	1.70909e+08	1.799e+08	1.11566e+07	2.32575e+07	2.84019e+07	1.77512e+07	1.91864e+07	3.12661e+07
MCM3	T	674	6	6	3	71258000	106020000	62592000	86530000	141400000	141580000	3.1026e+07	2.6989e+07	2.90877e+07	2.5354e+07	1.73948e+07	9.99083e+07	1.64525e+06	0	6.80065e+06	0	1.2544e+06	0
CTNA2	T	653	6	6	6	46147000	248630000	42102000	308400000	242430000	57280000	3.42741e+07	2.38244e+07	3.47356e+07	1.32308e+08	1.94171e+07	3.0125e+07	3.56241e+06	1.04735e+07	7.46252e+06	4.43822e+06	3.79104e+06	6.2714e+06
CTNA2	T	657	6	5	2	31685000	25541000	30092000	29848000	28421000	25048000	1.57073e+07	1.18061e+07	1.60481e+07	1.33938e+07	0	1.8644e+07	0	0	2.25066e+06	3.23218e+06	0	0
1433T	T	226	2	2	3	0	0	27509000	0	0	35397000	0	1.40766e+07	0	0	0	1.33831e+07	5.05138e+06	0	0	8.32178e+06	3.62138e+06	0
MK03	T	202	6	6	5	20879000	14141000	18814000	17404000	21872000	19052000	1.49109e+07	8.97553e+06	1.56011e+07	1.25682e+07	1.10914e+07	1.32372e+07	0	4.41421e+06	6.26301e+06	3.17532e+06	2.25451e+06	6.21034e+06
MAP4	T	521	6	6	6	194580000	205660000	219780000	210230000	204180000	205020000	1.55225e+08	1.56198e+08	1.47913e+08	2.57056e+08	1.17208e+08	1.68896e+08	7.29682e+07	6.05629e+07	6.12854e+07	5.53262e+07	5.75822e+07	6.44455e+07
MK01	T	185	6	6	6	63045000	64944000	66538000	67618000	61819000	62951000	3.94825e+07	3.24501e+07	4.59193e+07	3.61531e+07	3.94253e+07	3.76343e+07	4.45943e+06	6.71489e+06	9.99858e+06	4.83743e+06	2.76585e+06	1.17122e+07
RBL1	T	332	3	1	2	8296500	0	0	10908000	0	12897000	0	4.87718e+06	0	0	0	0	0	884591	0	0	0	1.39385e+06
KDM5A	T	640	4	5	3	0	3340300000	0	2348600000	3200000000	2883100000	1.57286e+09	1.08009e+09	0	8.8195e+08	1.28253e+07	1.16746e+09	3.56824e+08	0	0	4.54169e+08	0	4.19818e+08
KDM5A	T	647	4	5	3	0	3340300000	0	2348600000	3200000000	2883100000	1.57286e+09	1.08009e+09	0	8.8195e+08	1.28253e+07	1.16746e+09	3.56824e+08	0	0	4.54169e+08	0	4.19818e+08
PML	T	867	6	6	6	48276000	38113000	33028000	39613000	39705000	35478000	1.49605e+07	1.83326e+07	1.77337e+07	1.36947e+07	2.03577e+07	2.8235e+07	7.42803e+06	6.35739e+06	5.29165e+06	5.40025e+06	8.57417e+06	5.77034e+06
PML	T	409	6	5	5	151110000	56576000	117330000	147590000	110470000	114540000	5.25825e+07	3.51817e+07	5.86128e+07	0	1.01611e+08	3.67333e+07	1.41464e+07	1.60947e+07	4.8675e+06	7.20989e+06	2.86746e+06	0
EF1D	T	147	6	6	6	273920000	308390000	244720000	336590000	309390000	280220000	2.56089e+08	2.99492e+08	2.56001e+08	2.88987e+08	1.47386e+08	2.91668e+08	2.84182e+07	4.07326e+07	6.02413e+07	2.77633e+06	1.39928e+07	4.79921e+07
MARCS	T	143	5	2	2	7070500	7691200	8074800	9648000	8213600	0	0	0	2.11519e+06	0	4.95915e+06	0	0	0	0	2.01486e+06	0	2.13402e+06
MARCS	T	150	5	1	5	61827000	32014000	32536000	0	42247000	50090000	0	0	9.3144e+07	0	0	0	2.16926e+07	4.55568e+07	2.88051e+07	3.62161e+07	0	5.8046e+07
NKTR	T	1155	4	2	1	8095100	0	6996700	7515600	0	7485100	0	1.80785e+06	0	0	0	2.52199e+06	0	680415	0	0	0	0
LSP1	T	175	6	5	4	54805000	153160000	68652000	51813000	154490000	255530000	9.50274e+07	1.65641e+07	2.9347e+07	1.99764e+07	1.89938e+07	0	1.19867e+07	4.16252e+06	0	3.04341e+06	0	8.47512e+06
LSP1	T	184	3	6	3	24779000	0	32061000	0	0	56711000	7.71211e+07	5.66129e+07	1.2977e+07	7.58531e+07	2.52331e+07	1.64824e+07	0	1.8154e+07	0	1.23242e+07	0	1.66035e+07
MRP1	T	1082	5	6	2	44564000	44468000	47366000	48898000	0	38716000	1.89503e+07	1.81875e+07	2.54748e+07	2.1102e+07	1.91591e+07	1.99931e+07	7.82608e+06	0	0	0	8.17146e+06	0
CTNA1	T	654	6	6	6	46147000	248630000	42102000	308400000	242430000	57280000	3.42741e+07	2.38244e+07	3.47356e+07	1.32308e+08	1.94171e+07	3.0125e+07	3.56241e+06	1.04735e+07	7.46252e+06	4.43822e+06	3.79104e+06	6.2714e+06
CTNA1	T	658	6	5	2	31685000	25541000	30092000	29848000	28421000	25048000	1.57073e+07	1.18061e+07	1.60481e+07	1.33938e+07	0	1.8644e+07	0	0	2.25066e+06	3.23218e+06	0	0
T2FA	T	389	6	6	5	23095000	47251000	23880000	38363000	47929000	27749000	2.39453e+07	1.21665e+07	8.25691e+06	1.72001e+07	1.9014e+07	2.84372e+07	7.51076e+06	9.54273e+06	1.10357e+07	7.73449e+06	0	7.13275e+06
COPB2	T	861	6	3	6	2081500000	7114200	56243000	2847100000	173890000	1676400000	0	6.08719e+08	0	8.18372e+08	5.58504e+07	0	6.20428e+06	1.34065e+08	2.35544e+08	2.64606e+08	4.17953e+07	7.22527e+06
NU214	T	437	6	6	5	40848000	42775000	41276000	49074000	46293000	55957000	3.85397e+07	4.42975e+07	2.80922e+07	4.61039e+07	3.07975e+07	4.52359e+07	1.37451e+07	9.71239e+06	1.39187e+07	9.45184e+06	0	9.7075e+06
DEK	T	13	6	6	6	254640000	307800000	338090000	267520000	296160000	335530000	2.93492e+08	2.48661e+08	2.98129e+08	2.60286e+08	2.6644e+08	2.70176e+08	8.3833e+07	1.11098e+08	1.04761e+08	1.02365e+08	9.30712e+07	9.97853e+07
MP2K2	T	394	6	3	6	85474000	103690000	88800000	116430000	102290000	64737000	3.17227e+07	2.34223e+07	0	2.38354e+07	0	0	1.26877e+07	2.06061e+07	1.5661e+07	1.44133e+07	1.12543e+07	1.63529e+07
COIL	T	122	6	6	5	24065000	24089000	23546000	19363000	26192000	22677000	1.85378e+07	1.71691e+07	2.39343e+07	1.66813e+07	1.241e+07	1.51777e+07	3.60693e+06	6.77012e+06	6.01923e+06	4.27998e+06	4.94977e+06	0
LAP2B	T	74	6	6	6	876810000	853520000	814110000	779450000	905790000	874220000	6.51793e+08	4.98684e+08	6.13752e+08	5.79381e+08	6.63374e+08	6.0773e+08	1.65035e+08	1.75625e+08	2.01792e+08	1.65394e+08	1.89619e+08	2.01468e+08
LAP2B	T	154	5	1	2	25952000	0	30481000	31774000	31489000	35773000	2.52617e+07	0	0	0	0	0	0	3.81737e+06	4.38438e+06	0	0	0
LAP2B	T	160	6	6	6	1071400000	1061300000	1047200000	1103300000	1085800000	967130000	6.62913e+08	6.17026e+08	6.49463e+08	5.8815e+08	6.45464e+08	7.91671e+08	2.00191e+08	2.06539e+08	2.07224e+08	1.87627e+08	2.05658e+08	2.22314e+08
MTOR	T	1162	6	6	6	2660700000	2973900000	2412600000	2470600000	2475000000	2510900000	1.15797e+09	1.02295e+09	1.10094e+09	9.76579e+08	7.9288e+08	1.11784e+09	3.1329e+08	4.32892e+08	2.7218e+08	2.63208e+08	3.65494e+08	3.49133e+08
EPS15	T	777	6	6	5	10938000	20409000	13870000	20014000	21345000	20329000	7.24446e+06	4.58732e+06	3.47158e+06	4.03352e+06	7.25105e+06	4.56512e+06	1.18464e+06	0	2.01524e+06	1.93262e+06	1.93868e+06	2.00566e+06
NOP2	T	185	6	6	5	36080000	32859000	30978000	40369000	36767000	30232000	4.01791e+07	2.92877e+07	3.99813e+07	2.95888e+07	2.45189e+07	2.59737e+07	0	8.31292e+06	9.16123e+06	6.3539e+06	5.47739e+06	1.22081e+07
MAP1B	T	948	5	6	6	15680000	13402000	15767000	0	16774000	17036000	1.37e+07	2.49628e+07	1.59939e+07	2.25344e+07	1.59376e+07	2.07214e+07	7.64663e+06	6.30053e+06	8.36349e+06	7.29332e+06	7.3383e+06	7.31453e+06
MAP1B	T	1788	6	6	6	27698000	26819000	26986000	21636000	23250000	32294000	1.20746e+07	9.45153e+06	1.2557e+07	9.95677e+06	1.02809e+07	1.14795e+07	3.55612e+06	4.81436e+06	3.18044e+06	3.77496e+06	4.73466e+06	4.14691e+06
PRC2A	T	1347	6	5	1	10440000	9683600	10578000	7055500	6475900	11497000	4.96838e+06	3.30303e+06	5.41055e+06	5.90897e+06	0	4.24207e+06	0	0	0	0	1.13288e+06	0
PRC2A	T	610	6	6	6	65278000	52728000	55832000	50345000	63746000	60707000	5.08288e+07	4.14493e+07	5.86326e+07	4.90685e+07	6.07664e+07	5.54196e+07	1.84126e+07	1.89857e+07	2.15332e+07	1.63727e+07	1.59425e+07	2.13987e+07
MRP	T	148	6	5	6	29626000	43451000	33159000	42504000	43772000	45048000	1.43456e+07	1.03139e+07	1.56115e+07	1.50994e+07	0	2.30377e+07	8.05167e+06	1.18882e+07	8.98364e+06	8.8832e+06	6.22036e+06	1.15987e+07
FAS	T	2204	6	6	6	45848000	67535000	68929000	62699000	67884000	45269000	4.28229e+07	4.16603e+07	3.31577e+07	4.45854e+07	3.90979e+07	4.68841e+07	2.04896e+07	1.54294e+07	1.54953e+07	1.86065e+07	1.81313e+07	2.20685e+07
PCY1A	T	342	6	6	6	102660000	114910000	79180000	100230000	94982000	75865000	5.77337e+07	5.45296e+07	3.99835e+07	4.308e+07	4.27328e+07	6.41706e+07	1.99004e+07	1.80039e+07	1.73632e+07	1.21347e+07	1.48936e+06	1.62108e+07
ERF	T	526	6	5	3	8404300	6556400	10126000	13623000	12791000	6120900	6.8379e+06	6.66473e+06	4.74906e+06	3.72541e+06	0	9.33418e+06	2.5025e+06	0	2.26833e+06	0	3.02034e+06	0
CDK7	T	170	6	6	6	103560000	24693000	87735000	100950000	43408000	22894000	1.63231e+07	1.38674e+07	1.76443e+07	1.54774e+07	1.77735e+07	2.08572e+07	5.65265e+06	8.80209e+06	6.44642e+06	5.61e+06	4.77102e+06	6.43523e+06
AGFG1	T	177	6	5	4	35698000	33484000	26905000	37788000	26154000	29481000	1.09534e+07	0	2.63231e+07	1.65822e+07	1.34538e+07	1.80242e+07	0	4.62629e+06	6.00339e+06	0	2.35218e+06	4.78849e+06
KIF11	T	926	5	6	6	12201000	9848300	0	14759000	15861000	8910400	5.71382e+06	6.23729e+06	5.01981e+06	5.14397e+06	5.52878e+06	8.88455e+06	2.01093e+06	1.75187e+06	2.23409e+06	1.15453e+06	3.11379e+06	3.20049e+06
NUP98	T	670	6	2	1	5249800	5584500	6186600	6361400	9480800	7279400	2.8835e+06	0	2.99316e+06	0	0	0	1.41574e+06	0	0	0	0	0
PGTB2	T	3	6	4	4	13089000	7959400	10027000	11940000	11067000	11341000	5.34879e+06	0	4.30075e+06	5.68767e+06	0	8.08088e+06	2.46847e+06	2.32951e+06	616746	2.13437e+06	0	0
DSRAD	T	601	6	4	1	62999000	49273000	48776000	60866000	59030000	56429000	3.79178e+07	0	3.84342e+07	2.83933e+07	0	4.24339e+07	0	0	0	0	1.3365e+07	0
EPIPL	T	34	6	1	1	4666400	9809800	7544900	12909000	7978100	7663100	3.27863e+06	0	0	0	0	0	0	893773	0	0	0	0
T2R45	T	289	6	3	1	10075000	8345700	9209500	20412000	15462000	8711900	8.59798e+06	0	0	8.86213e+06	0	1.77056e+07	0	0	0	0	7.83377e+06	0
RS20	T	9	6	6	5	14822000	12065000	13243000	14759000	11642000	16254000	7.24336e+06	8.77972e+06	5.87754e+06	6.06258e+06	5.54086e+06	1.27227e+07	1.8868e+06	1.78202e+06	0	2.11731e+06	3.19676e+06	1.96746e+06
PP1A	T	320	6	2	1	30421000	34713000	29988000	23614000	23071000	22240000	0	0	6.74934e+06	0	0	5.97995e+06	2.24603e+06	0	0	0	0	0
PP1B	T	316	6	3	1	45344000	48851000	40258000	35853000	51222000	41827000	1.06782e+07	0	1.04697e+07	0	0	7.87979e+06	0	3.29464e+06	0	0	0	0
TYB4	T	23	6	6	6	38294000	33719000	27674000	36668000	40279000	26497000	1.53029e+07	1.31295e+07	1.42307e+07	1.47102e+07	1.64217e+07	2.08504e+07	4.97424e+06	3.41163e+06	4.73746e+06	4.05788e+06	4.77661e+06	4.88102e+06
RL23A	T	42	4	3	2	27438000	29707000	24901000	0	26494000	0	5.43054e+06	0	6.28124e+06	4.38953e+06	0	0	0	1.71495e+06	1.43743e+06	0	0	0
TRA2B	T	201	6	6	6	22875000	12860000	34539000	32784000	24021000	13460000	2.7545e+06	6.63045e+06	7.05964e+06	2.87449e+06	2.98283e+06	8.21471e+06	2.25481e+06	1.49162e+06	2.46102e+06	1.67027e+06	3.37691e+06	3.00146e+06
HBB	T	5	3	3	4	0	0	0	3218300	7881400	9668600	0	6.07379e+06	0	5.96457e+06	8.43953e+06	0	3.45311e+06	4.1546e+06	2.86419e+06	0	0	4.5636e+06
HBA	T	135	6	6	3	18198000	13639000	14375000	18924000	17516000	14885000	7.71343e+06	5.92677e+06	6.69484e+06	7.04008e+06	5.6013e+06	9.31374e+06	2.09126e+06	2.53303e+06	1.90507e+06	0	0	0
IF4G2	T	508	6	6	6	140560000	119110000	120180000	146240000	117600000	123770000	7.49345e+07	6.17246e+07	7.79848e+07	6.67484e+07	6.37332e+07	8.9107e+07	2.53047e+07	2.915e+07	2.60621e+07	2.85208e+07	2.54072e+07	3.78381e+07
GTF2I	T	558	6	6	6	134450000	153400000	124620000	201300000	181990000	111890000	2.4365e+07	3.20765e+07	2.8268e+07	2.39892e+07	2.76988e+07	4.7161e+07	1.56146e+07	1.16938e+07	8.0251e+06	6.94654e+06	1.44293e+07	9.16612e+06
MAP1A	T	504	5	5	5	10495000	12903000	0	11604000	15136000	9789900	7.673e+06	6.50101e+06	9.4445e+06	0	6.48958e+06	8.27844e+06	2.30865e+06	3.09771e+06	806332	1.9724e+06	0	2.37991e+06
BASP1	T	36	2	1	1	14031000	0	10388000	0	0	0	0	0	3.50477e+06	0	0	0	927892	0	0	0	0	0
FOXK1	T	436	6	6	6	67563000	83990000	50376000	55052000	88650000	79269000	6.78604e+07	3.89067e+07	5.17364e+07	4.20185e+07	3.62036e+07	4.55523e+07	9.57699e+06	1.23752e+07	8.37072e+06	9.15726e+06	5.89362e+06	1.08005e+07
FOXK2	T	13	6	6	3	48392000	97777000	27811000	29453000	77211000	25320000	3.46609e+07	2.20224e+07	3.47774e+07	2.65605e+07	4.51436e+07	2.40464e+07	0	8.7704e+06	1.23163e+07	7.59279e+06	0	0
LMNB2	T	34	5	6	5	46452000	50352000	43081000	49458000	0	55891000	1.69667e+07	2.11642e+07	4.14406e+06	1.51185e+07	2.39079e+07	1.9381e+07	4.62979e+06	5.555e+06	0	5.14926e+06	7.43036e+06	5.34082e+06
LMNB2	T	518	5	1	2	0	7455800	9109200	7464500	8348800	5256600	0	0	0	0	0	6.01599e+06	0	0	0	0	2.27754e+06	3.4107e+06
PTN12	T	509	5	6	6	20974000	21186000	19041000	0	21813000	14092000	7.17194e+06	1.81884e+07	1.41997e+07	2.23147e+07	1.68057e+07	1.82115e+07	8.1654e+06	6.72794e+06	7.49212e+06	7.28167e+06	6.37604e+06	2.08748e+06
CALD1	T	788	4	4	1	176580000	0	148770000	199210000	164800000	0	6.47002e+07	4.97608e+07	1.93028e+06	0	6.27179e+07	0	0	511034	0	0	0	0
CAMP2	T	115	2	2	2	0	0	0	90748000	0	120910000	6.33443e+07	0	0	0	0	6.57265e+07	2.78356e+07	0	0	0	3.23824e+07	0
AHNK	T	4430	6	6	5	29460000	23951000	27107000	22393000	25741000	23441000	1.80532e+07	1.44234e+07	1.52403e+07	1.80592e+07	1.88378e+07	2.29322e+07	5.80599e+06	5.1693e+06	5.21894e+06	0	5.02061e+06	6.10383e+06
AHNK	T	4100	6	6	6	76715000	59350000	73834000	70551000	69201000	70682000	3.67223e+07	3.29797e+07	4.71522e+07	4.04428e+07	4.02407e+07	4.96443e+07	8.94029e+06	1.12808e+07	1.56302e+07	8.61076e+06	7.21315e+06	1.33566e+07
AHNK	T	3716	6	6	6	40032000	37785000	36016000	51784000	33715000	38876000	2.36772e+07	2.63978e+07	2.78043e+07	2.77999e+07	2.50595e+07	3.1626e+07	6.22735e+06	1.04773e+07	1.15782e+07	6.78318e+06	5.90923e+06	1.35952e+07
AHNK	T	4766	6	6	6	69181000	75670000	70445000	56369000	60213000	75128000	2.80856e+07	1.8204e+07	2.91998e+07	2.32464e+07	1.72054e+07	2.67077e+07	7.14907e+06	8.51894e+06	1.00021e+07	8.70631e+06	6.34667e+06	1.17607e+07
AHNK	T	4564	6	6	2	16565000	13283000	10293000	10555000	10067000	8636500	1.12481e+07	5.42659e+06	8.52655e+06	5.97094e+06	7.69278e+06	7.14271e+06	1.1227e+06	0	0	0	0	1.97222e+06
AHNK	T	490	6	6	5	31806000	48538000	36816000	38417000	33435000	37055000	1.33431e+07	9.04146e+06	1.18981e+07	1.13725e+07	1.22986e+07	1.20247e+07	0	1.63842e+06	4.03807e+06	2.59292e+06	3.66216e+06	2.77843e+06
TP53B	T	214	3	3	1	0	0	11342000	25434000	0	22863000	1.17753e+07	0	1.0251e+07	0	0	1.87969e+07	0	0	2.87864e+06	0	0	0
TP53B	T	1056	6	3	3	70842000	63016000	76272000	81122000	79106000	81741000	0	3.28896e+07	0	3.97088e+07	0	5.04091e+07	1.53312e+07	0	0	1.41245e+06	1.55678e+07	0
TM115	T	329	3	3	4	0	18455000	0	0	14134000	10714000	7.75475e+06	0	7.61938e+06	0	0	1.30994e+07	5.9076e+06	0	4.33148e+06	0	4.33871e+06	1.64485e+06
ILF3	T	592	6	6	6	13907000	16236000	16672000	16098000	19734000	18225000	1.10894e+07	7.52773e+06	7.28182e+06	6.77197e+06	1.19553e+07	1.00948e+07	3.71972e+06	3.83392e+06	1.73569e+06	3.87587e+06	2.0439e+06	3.47106e+06
PAK1	T	212	6	6	5	21596000	20473000	16891000	16971000	20691000	20984000	1.12246e+07	1.29356e+07	1.70681e+07	1.07543e+07	1.1263e+07	1.45017e+07	5.00057e+06	6.05396e+06	0	4.98542e+06	4.74608e+06	7.2572e+06
TIF1B	T	541	5	2	3	61569000	0	53450000	44697000	45107000	44391000	3.89616e+07	0	4.75258e+07	0	0	0	0	2.5272e+06	1.11993e+07	0	8.54341e+06	0
CLN3	T	19	6	1	1	8800900	8945900	7905700	10888000	10032000	5282700	0	0	0	3.72761e+06	0	0	1.52781e+06	0	0	0	0	0
ATM	T	1885	6	4	1	15010000	11848000	13134000	10563000	11342000	12525000	5.42879e+06	0	5.33253e+06	3.73068e+06	0	3.61663e+06	0	0	0	0	1.62327e+06	0
MTA1	T	564	3	5	3	14110000	11480000	0	0	0	12178000	5.16793e+06	5.27012e+06	4.87037e+06	5.95753e+06	0	4.94597e+06	1.78216e+06	2.54305e+06	0	0	1.09704e+06	0
MYO9B	T	1346	6	6	6	16649000	13338000	19959000	17212000	22719000	16090000	8.64764e+06	8.61622e+06	1.07277e+07	8.21515e+06	8.45008e+06	1.03899e+07	3.42468e+06	3.88099e+06	3.48784e+06	2.95858e+06	3.44123e+06	2.86909e+06
MYO9B	T	1271	6	6	3	16444000	34720000	15674000	19791000	15036000	15184000	1.46737e+07	1.16984e+07	1.2019e+07	1.2092e+07	1.03242e+07	1.9607e+07	0	0	6.36811e+06	4.6482e+06	0	6.8489e+06
SQSTM	T	269	6	6	6	68968000	72942000	62988000	82185000	78545000	76787000	3.42785e+07	2.84021e+07	3.53905e+07	3.00437e+07	2.85625e+07	3.94803e+07	1.2227e+07	3.55239e+06	1.3915e+07	1.05577e+07	1.49803e+07	9.22811e+06
4EBP1	T	70	5	3	6	0	81237000	58204000	33795000	54203000	72596000	0	8.96498e+06	3.25402e+07	0	3.11491e+07	0	9.90233e+06	1.1608e+07	1.10384e+07	7.39214e+06	3.26155e+06	1.71006e+07
DCTN2	T	198	4	2	1	0	0	20340000	15969000	11552000	19240000	0	7.33962e+06	0	0	0	1.0604e+07	0	3.07464e+06	0	0	0	0
TRA2A	T	202	6	6	5	49569000	58957000	71440000	78940000	81471000	56727000	1.00682e+07	6.69835e+06	7.23018e+06	8.05714e+06	6.33904e+06	9.27353e+06	5.52843e+06	4.0982e+06	2.6696e+06	3.61671e+06	0	4.17138e+06
SNTB1	T	214	3	4	4	0	26537000	26693000	0	0	23146000	1.30409e+07	0	1.18201e+07	0	1.09969e+07	1.49522e+07	2.87421e+06	7.06051e+06	5.19004e+06	0	3.95301e+06	0
CDK13	T	1246	6	6	6	36035000	27152000	37185000	30400000	29785000	34279000	1.00715e+07	8.58809e+06	1.25695e+07	1.26618e+07	1.2504e+07	1.2357e+07	4.09097e+06	4.87589e+06	3.61998e+06	3.65727e+06	3.56941e+06	5.12385e+06
DSG2	T	922	6	6	6	23433000	29815000	23310000	25763000	22376000	30530000	1.23623e+07	8.23669e+06	1.25955e+07	8.98827e+06	1.07811e+07	8.80192e+06	3.27296e+06	4.27322e+06	3.17788e+06	3.14013e+06	2.1618e+06	3.82133e+06
SCRIB	T	689	5	5	1	11711000	9848300	23285000	15807000	14632000	0	2.11978e+07	1.61864e+07	2.06932e+07	2.72857e+07	0	2.31739e+07	0	0	3.90337e+06	0	0	0
DPYL3	T	514	6	2	4	181230000	186080000	159890000	197860000	200860000	223770000	0	0	4.0489e+07	1.86246e+06	0	0	9.14934e+06	7.37512e+06	944019	0	1.10506e+07	0
DPYL3	T	524	2	5	3	4629600	0	0	0	2928400	0	5.55976e+07	3.47026e+07	0	3.32061e+07	3.6942e+07	3.82782e+07	1.17782e+06	0	1.48857e+07	0	0	1.00475e+07
DPYL3	T	509	4	3	2	153920000	84441000	0	0	61229000	80244000	0	4.66445e+07	4.94882e+07	1.96166e+07	0	0	0	1.42816e+07	0	1.24608e+07	0	0
ZMYM3	T	817	5	3	5	8808400	13526000	13929000	12220000	0	12086000	0	1.04196e+07	0	6.70099e+06	0	6.03489e+06	2.37782e+06	2.21482e+06	0	3.28625e+06	2.23086e+06	4.68222e+06
ZMYM3	T	826	3	3	3	0	0	9426100	0	12504000	11602000	6.24169e+06	0	5.5035e+06	7.30204e+06	0	0	2.69873e+06	1.71728e+06	2.17651e+06	0	0	0
SRC8	T	399	6	5	5	108210000	215080000	24108000	225190000	185240000	83774000	6.34124e+07	1.53888e+08	6.03489e+06	1.76256e+08	0	1.79759e+08	1.23177e+07	1.30975e+07	1.51304e+07	0	1.59829e+07	4.31191e+07
SRC8	T	401	6	6	6	615400000	570980000	635940000	618220000	645200000	519900000	4.02143e+08	4.36909e+08	4.24866e+08	4.48315e+08	3.7498e+08	5.11409e+08	1.82626e+08	1.61858e+08	1.69773e+08	1.45286e+08	1.50656e+08	1.73201e+08
GRB7	T	23	4	6	5	144080000	0	131910000	130360000	136840000	0	5.64195e+07	2.90218e+07	5.55251e+07	4.03813e+07	5.84765e+07	5.68415e+07	1.00053e+07	7.46019e+06	3.25549e+07	8.00576e+06	0	1.58945e+07
MDC1	T	1425	5	4	1	11066000	8918900	13239000	0	12117000	9355500	0	9.49329e+06	8.23119e+06	8.49535e+06	0	1.20863e+07	0	0	4.89104e+06	0	0	0
MDC1	T	301	6	4	1	31280000	75705000	38107000	85478000	74517000	88520000	1.37235e+07	0	2.11789e+07	1.64617e+07	0	1.30589e+07	0	1.99039e+06	0	0	0	0
MDC1	T	1630	2	1	1	0	0	12873000	14174000	0	0	0	0	0	0	0	1.00697e+07	0	1.70255e+06	0	0	0	0
FXYD3	T	76	2	6	5	11035000	0	15284000	0	0	0	1.29796e+07	1.15782e+07	1.32826e+07	1.14738e+07	1.25451e+07	8.94015e+06	5.7419e+06	4.90921e+06	3.31049e+06	5.81392e+06	0	3.42282e+06
CHD4	T	1553	4	1	5	23990000	19059000	19335000	0	23882000	0	0	0	0	0	0	2.38772e+07	9.05985e+06	8.8769e+06	0	4.61883e+06	5.06489e+06	1.21224e+07
ARI5B	T	539	4	5	3	21655000	0	13382000	18265000	0	20297000	9.10519e+06	0	1.79027e+07	9.86952e+06	1.01651e+07	1.18839e+07	0	1.83947e+06	0	4.60159e+06	1.96371e+06	0
NUMA1	T	2000	6	6	6	59672000	55772000	46506000	56823000	71117000	60619000	3.60432e+07	2.26333e+07	4.14823e+07	2.81889e+07	3.02854e+07	2.63495e+07	8.44436e+06	8.97292e+06	8.86362e+06	8.72286e+06	8.19709e+06	8.36349e+06
PLEC	T	4030	2	6	6	100900000	0	76336000	0	0	0	2.63759e+07	2.29432e+07	2.85669e+07	2.40376e+07	2.50595e+07	2.46793e+07	7.08101e+06	8.60703e+06	8.92072e+06	6.72724e+06	7.63265e+06	7.38142e+06
NONO	T	440	2	6	1	0	0	28648000	0	43067000	0	1.29436e+07	8.86059e+06	9.76777e+06	8.56215e+06	1.38197e+07	1.30435e+07	1.09855e+06	0	0	0	0	0
NONO	T	450	6	6	6	94221000	86548000	72069000	86363000	89613000	69073000	3.33797e+07	2.57715e+07	2.64813e+07	3.25468e+07	4.09483e+07	4.32118e+07	7.33084e+06	4.88428e+06	6.4082e+06	7.75803e+06	7.17167e+06	1.30357e+07
KS6A1	T	359	4	1	2	14240000	12979000	12748000	0	5749600	0	0	0	0	3.22831e+06	0	0	3.00635e+06	0	2.11354e+06	0	0	0
MED1	T	805	4	5	2	7605400	0	12033000	0	8960400	18277000	8.95817e+06	3.74233e+06	8.65424e+06	5.97863e+06	0	4.68731e+06	2.27576e+06	0	3.70085e+06	0	0	0
MED1	T	1051	6	6	6	74670000	63545000	70124000	77124000	79077000	67467000	3.97396e+07	2.71692e+07	4.38206e+07	3.563e+07	3.75398e+07	4.87279e+07	1.17241e+07	1.52383e+07	1.355e+07	1.23002e+07	1.4304e+07	1.41891e+07
EZH2	T	487	5	6	4	6779900	0	9624400	6906900	8176700	10091000	7.17919e+06	4.54073e+06	8.32371e+06	4.35657e+06	8.67665e+06	5.36088e+06	0	3.75142e+06	2.12619e+06	0	2.7754e+06	5.83279e+06
PKN2	T	958	6	6	6	75429000	82647000	76708000	71489000	82012000	92559000	3.07381e+07	3.80123e+07	3.1226e+07	3.33269e+07	3.73486e+07	3.6186e+07	1.17756e+07	1.07909e+07	1.71481e+07	1.1155e+07	8.27353e+06	1.91561e+07
DPYL2	T	509	6	6	5	29264000	26794000	23567000	28627000	32932000	32372000	1.51122e+07	1.0504e+07	1.38182e+07	1.00363e+07	1.1623e+07	1.57209e+07	3.52233e+06	4.74375e+06	5.8582e+06	3.25782e+06	3.04411e+06	0
DREB	T	346	5	5	2	29718000	0	29347000	33206000	34525000	33859000	2.50265e+07	2.1996e+07	0	2.21696e+07	2.78812e+07	2.82724e+07	0	8.52663e+06	9.50125e+06	0	0	0
HNRL2	T	165	6	6	6	50711000	46566000	79818000	74662000	65654000	46974000	6.60319e+07	5.77535e+07	5.16573e+07	6.32498e+07	4.5249e+07	6.23509e+07	2.16143e+07	1.82423e+07	1.96473e+07	1.88463e+07	1.65839e+07	1.92411e+07
PDS5A	T	1208	6	6	1	16160000	12577000	15153000	11075000	12404000	19175000	7.09019e+06	4.77763e+06	6.66715e+06	4.90751e+06	6.23158e+06	7.27237e+06	0	2.79428e+06	0	0	0	0
AAK1	T	389	4	4	2	8232700	7153800	5546000	7650400	0	0	0	3.25732e+06	0	3.85331e+06	8.29624e+06	5.17342e+06	0	1.28197e+06	0	0	0	2.24414e+06
AAK1	T	620	6	6	6	57470000	9773200	61734000	53849000	8837500	50094000	3.30215e+07	1.80478e+07	2.96833e+07	2.8101e+07	2.22773e+07	2.78571e+07	8.14093e+06	9.50498e+06	1.02218e+07	7.32502e+06	8.75478e+06	1.83905e+06
AAK1	T	606	5	6	5	11367000	0	9796000	10061000	16092000	12830000	9.70953e+06	8.27493e+06	6.38695e+06	5.70854e+06	7.28094e+06	6.50496e+06	2.83693e+06	2.43748e+06	2.58523e+06	2.78612e+06	2.88167e+06	0
EMAL3	T	881	6	6	6	27798000	18323000	25623000	24570000	27650000	22131000	1.18995e+07	1.32717e+07	1.00267e+07	1.12496e+07	1.08569e+07	1.58567e+07	5.20612e+06	4.70856e+06	3.20235e+06	5.03669e+06	5.07305e+06	5.13924e+06
MA7D1	T	97	5	2	3	7273300	0	7917800	7128500	7626000	7666100	0	0	3.48719e+06	908233	0	0	0	929616	0	1.65002e+06	1.49001e+06	0
LSM12	T	75	6	6	6	39663000	43914000	35918000	39932000	40359000	41614000	5.0864e+07	3.176e+07	4.30053e+07	3.93792e+07	3.06546e+07	3.47202e+07	1.86205e+07	3.07091e+07	2.67239e+07	1.78543e+07	1.97876e+07	2.65445e+07
RABL6	T	599	6	6	6	80741000	72073000	79365000	115140000	75869000	73337000	8.22504e+07	6.89746e+07	8.79356e+07	6.94449e+07	5.86282e+07	7.68069e+07	1.68104e+07	2.81968e+07	3.24826e+07	2.00156e+07	1.40161e+07	3.02383e+07
LARP7	T	338	6	5	2	74830000	70000000	51426000	77962000	96458000	67167000	3.43291e+07	0	2.38398e+07	1.91554e+07	2.19112e+07	1.89422e+07	5.1115e+06	2.48222e+06	0	0	0	0
TB10B	T	148	6	6	6	38346000	36081000	38645000	41185000	35565000	44092000	1.83332e+07	1.04455e+07	1.83112e+07	1.52818e+07	1.41087e+07	1.96795e+07	4.29769e+06	6.55199e+06	6.56597e+06	6.88851e+06	5.72932e+06	2.27602e+06
FIL1L	T	994	6	5	3	7598700	11147000	9016200	11374000	8164200	13119000	6.6933e+06	5.08991e+06	4.81367e+06	5.38901e+06	0	6.42651e+06	2.64513e+06	1.71164e+06	0	0	2.97373e+06	0
WDR44	T	219	2	2	1	15940000	0	13630000	0	0	0	6.24103e+06	0	0	0	0	6.57155e+06	0	0	2.0033e+06	0	0	0
TJAP1	T	422	6	6	4	23799000	28942000	29591000	32417000	30818000	28132000	9.13661e+06	1.16081e+07	7.73211e+06	1.02776e+07	1.25642e+07	1.55884e+07	3.25642e+06	1.68465e+06	0	4.77777e+06	0	2.46474e+06
FBP1L	T	496	6	5	4	174700000	129010000	164940000	215050000	127060000	84858000	1.66244e+07	4.08516e+07	8.94124e+07	4.1034e+06	0	5.52724e+07	0	5.31705e+06	2.4976e+06	6.38116e+06	5.50979e+06	0
ZC3HD	T	1033	6	6	5	14614000	6238300	15754000	8245400	6188400	7220300	6.80911e+06	7.85188e+06	7.23281e+06	8.02637e+06	7.96484e+06	1.10257e+07	2.40765e+06	3.36502e+06	2.14982e+06	2.43165e+06	0	3.40277e+06
ZC3HD	T	263	6	6	5	21703000	20829000	17524000	15544000	23323000	24834000	1.64881e+07	1.13281e+07	1.39474e+07	1.27264e+07	1.34092e+07	1.36039e+07	2.07804e+06	2.68614e+06	3.22799e+06	0	2.18438e+06	4.19188e+06
ZC3HD	T	364	6	6	4	52045000	50960000	42190000	64249000	55526000	53289000	1.27339e+07	1.38263e+07	1.11525e+07	1.0831e+07	9.8526e+06	1.22583e+07	0	4.70646e+06	0	2.96837e+06	5.52843e+06	3.88659e+06
UBR4	T	2724	6	5	4	15438000	30868000	19482000	19199000	21183000	35185000	1.85879e+07	0	1.97702e+07	1.72513e+07	2.08761e+07	1.61859e+07	7.2558e+06	5.62445e+06	6.64218e+06	8.50589e+06	0	0
RPRD2	T	723	6	6	5	4442800	75350000	70216000	72558000	64528000	69184000	3.8098e+07	3.75991e+07	4.52534e+07	4.16098e+07	4.72665e+07	4.88663e+07	1.02181e+07	0	1.14451e+07	1.14736e+07	1.45118e+07	1.46514e+07
RPRD2	T	732	3	4	3	0	0	167710000	8656600	166830000	0	1.25911e+08	8.16944e+07	0	6.09071e+06	9.35945e+07	0	3.14968e+06	1.77515e+06	2.22894e+07	0	0	0
CARL1	T	916	6	6	3	21944000	21597000	19450000	18739000	22278000	22495000	1.18494e+07	6.42892e+06	1.60338e+07	8.53512e+06	1.24128e+07	8.92696e+06	0	2.98352e+06	2.76724e+06	1.41084e+06	0	0
RN213	T	3345	1	1	2	0	9535900	0	0	0	0	0	2.00581e+06	0	0	0	0	3.50998e+06	2.13288e+06	0	0	0	0
MAP1S	T	638	4	4	2	0	102170000	0	94164000	105680000	114340000	3.23314e+07	6.31904e+06	0	1.0375e+07	3.10788e+07	0	0	0	0	0	2.80477e+06	8.80792e+06
ZCHC8	T	479	6	6	5	14967000	11384000	10626000	13916000	14525000	13599000	5.4345e+06	7.65102e+06	7.11326e+06	6.39068e+06	5.84831e+06	7.27347e+06	1.49607e+06	939824	1.11249e+06	0	1.61364e+06	3.07138e+06
CTR9	T	925	6	6	6	82724000	91169000	76265000	86833000	82179000	64435000	4.81169e+07	4.00297e+07	4.83125e+07	4.88004e+07	4.14867e+07	5.00377e+07	7.78623e+06	8.04281e+06	1.30254e+07	8.96639e+06	8.21364e+06	1.35319e+07
LARP1	T	526	6	6	6	151880000	169540000	177540000	210010000	156340000	158300000	5.29165e+07	5.60789e+07	5.42527e+07	6.61946e+07	8.41821e+07	8.48282e+07	1.54315e+07	1.13183e+07	1.37852e+07	2.02381e+07	2.43188e+07	2.18089e+07
LARP1	T	376	6	6	5	13065000	18468000	9872300	14127000	17009000	19612000	6.22213e+06	8.36173e+06	3.1026e+06	7.36225e+06	7.96045e+06	9.35176e+06	3.67964e+06	0	976366	2.98701e+06	4.31936e+06	3.03921e+06
BL1S3	T	63	5	3	1	17414000	9752800	45742000	87151000	0	40356000	0	0	1.64039e+07	4.89257e+07	0	3.82716e+07	0	2.37619e+06	0	0	0	0
FIP1	T	494	5	5	3	19850000	17812000	20448000	0	120830000	28005000	0	7.06404e+06	1.71579e+07	1.46243e+07	4.5293e+07	6.87218e+06	0	1.61259e+06	5.46621e+06	0	0	3.25991e+06
AN13D	T	469	6	5	5	15542000	12845000	14709000	14585000	13849000	14242000	1.74634e+07	0	1.43259e+07	7.41719e+06	1.00453e+07	1.15522e+07	0	3.97724e+06	4.05415e+06	3.65773e+06	3.59737e+06	3.19839e+06
SPT6H	T	1532	5	5	1	7123100	8360200	0	7563500	9828700	8148600	4.66072e+06	5.58416e+06	5.30528e+06	5.86567e+06	0	5.41142e+06	0	1.26062e+06	0	0	0	0
MEPCE	T	213	6	6	6	33412000	38085000	34193000	52885000	44490000	33695000	2.61099e+07	2.65165e+07	2.26773e+07	2.45189e+07	1.83785e+07	3.5718e+07	8.45438e+06	7.0358e+06	7.88131e+06	5.21101e+06	9.51826e+06	5.45572e+06
RSRC2	T	16	4	4	4	0	207490000	0	16717000	20226000	187060000	1.41896e+08	1.34053e+08	1.17417e+08	1.1939e+08	0	0	4.41118e+07	4.96841e+07	3.65237e+07	0	3.94322e+07	0
ZCCHV	T	273	6	6	3	31152000	58760000	45101000	35838000	20949000	34686000	1.91705e+07	1.03367e+07	1.36567e+07	1.69777e+07	5.86545e+06	6.91064e+06	2.24041e+06	1.42315e+06	2.04318e+06	0	0	0
RBBP6	T	984	4	6	4	9769400	0	11562000	12001000	0	11721000	1.02699e+07	6.82098e+06	9.94995e+06	9.15595e+06	7.1003e+06	6.37376e+06	0	5.6925e+06	3.40161e+06	0	2.03537e+06	3.76167e+06
PATL1	T	178	5	1	1	53739000	8298100	0	93155000	12364000	54799000	0	0	0	0	2.23278e+07	0	0	0	940453	0	0	0
KTN1	T	153	5	4	1	14429000	0	9366500	16461000	14823000	16880000	5.85117e+06	0	5.79117e+06	3.01294e+06	0	3.27512e+06	0	0	0	0	2.365e+06	0
LIPB1	T	538	2	4	2	44342000	0	0	56743000	0	0	0	1.28589e+07	2.06662e+07	1.59783e+07	0	1.88198e+07	0	0	7.1211e+06	0	5.97262e+06	0
PRSR2	T	146	6	4	5	16691000	13112000	17680000	18702000	20152000	12091000	4.76115e+06	1.18096e+07	1.33365e+07	0	0	1.84086e+07	5.45362e+06	3.88402e+06	6.53381e+06	0	3.48574e+06	4.60229e+06
RLGPB	T	379	6	2	1	15063000	17814000	11319000	13250000	21004000	16155000	7.38357e+06	0	0	7.3016e+06	0	0	0	1.89934e+06	0	0	0	0
LSR	T	501	6	6	5	35092000	39096000	33464000	40080000	30474000	38648000	3.32874e+07	2.05768e+07	3.41994e+07	3.37489e+07	1.91679e+07	2.70308e+07	6.31311e+06	1.21205e+07	7.25114e+06	8.68184e+06	6.7615e+06	0
P66A	T	189	4	2	4	19399000	0	20089000	20471000	26414000	0	0	0	1.44498e+07	0	1.45689e+07	0	4.32705e+06	4.05811e+06	0	6.06421e+06	4.00078e+06	0
P66A	T	49	5	3	2	42569000	0	39839000	47457000	57596000	31721000	9.7214e+06	0	0	9.18892e+06	1.18603e+07	0	0	2.40112e+06	4.17114e+06	0	0	0
MFN1	T	609	1	2	1	1906200000	0	0	0	0	0	0	0	7.78222e+08	8.01605e+08	0	0	0	2.07697e+08	0	0	0	0
MFN1	T	620	1	2	1	1906200000	0	0	0	0	0	0	0	7.78222e+08	8.01605e+08	0	0	0	2.07697e+08	0	0	0	0
CCAR1	T	627	2	1	2	0	0	22226000	31203000	0	0	0	0	7.47829e+06	0	0	0	0	3.15947e+06	0	0	4.27835e+06	0
F126B	T	306	5	5	1	6182500	0	8070000	8681600	8860100	13201000	4.19306e+06	4.17438e+06	2.83845e+06	0	2.94547e+06	4.48579e+06	0	0	0	0	2.2657e+06	0
SRRM1	T	220	6	6	6	383460000	431010000	459280000	475610000	464600000	441990000	2.20158e+08	2.13169e+08	2.21388e+08	2.61561e+08	2.77208e+08	2.94569e+08	7.45529e+07	5.88243e+07	6.50934e+07	7.4525e+07	8.8e+07	9.20201e+07
SRRM1	T	406	6	6	6	429470000	275550000	504420000	465290000	343530000	256400000	3.85045e+08	3.35335e+08	3.89814e+08	4.15153e+08	6.41024e+08	4.24163e+08	1.74697e+08	1.02211e+08	1.03123e+08	1.9309e+08	8.55599e+07	2.51951e+08
SRRM1	T	872	6	6	6	172790000	169940000	141260000	203340000	203550000	146000000	9.27704e+07	8.46458e+07	9.39571e+07	8.65753e+07	5.51032e+07	9.36517e+07	1.15174e+07	1.49849e+07	1.83604e+06	4.20051e+06	1.29632e+07	5.44756e+06
SRRM1	T	581	5	4	5	187170000	155400000	159790000	140790000	0	187990000	1.62782e+08	0	1.48572e+08	6.07511e+07	1.06066e+08	0	1.83052e+07	2.76981e+07	2.87841e+07	1.61987e+07	0	2.28525e+07
SRRM1	T	614	6	6	4	14788000	17949000	16288000	17331000	21943000	22972000	1.01176e+07	4.87477e+06	7.90375e+06	9.44955e+06	6.44409e+06	8.26482e+06	1.72525e+06	1.7133e+06	2.28443e+06	0	0	2.07704e+06
PHAR4	T	349	1	6	6	0	0	0	0	33175000	0	1.57833e+07	1.74166e+07	1.51605e+07	1.16975e+07	9.74008e+06	1.26146e+07	2.20564e+06	1.97303e+06	3.26667e+06	3.33496e+06	4.59972e+06	6.30099e+06
PHAR4	T	358	4	4	2	17970000	0	13731000	0	10104000	28667000	9.95083e+06	5.55625e+06	4.14911e+06	0	0	1.26146e+07	0	0	2.94996e+06	0	1.47197e+06	0
KMT2E	T	487	5	3	2	135870000	187090000	97891000	169150000	166070000	0	0	0	4.02429e+07	0	1.50684e+07	3.41027e+06	0	2.92152e+06	0	1.36181e+06	0	0
ZN687	T	377	6	5	3	11300000	12508000	9682400	14960000	13736000	13702000	6.214e+06	5.7281e+06	6.26762e+06	5.73579e+06	0	6.63286e+06	2.05665e+06	0	2.51089e+06	0	3.34171e+06	0
STAG2	T	1112	5	1	1	62440000	0	48086000	48041000	53700000	47197000	0	0	0	2.1642e+07	0	0	0	3.77729e+06	0	0	0	0
FNBP4	T	479	3	6	5	0	20285000	0	10331000	0	15646000	6.74934e+06	7.40379e+06	3.09381e+06	6.18872e+06	4.63544e+06	1.09426e+07	1.94469e+06	2.12782e+06	908082	1.38859e+06	0	1.55049e+06
FNBP4	T	517	6	3	2	15528000	8887300	10587000	11650000	13230000	9198900	5.57339e+06	0	0	5.50746e+06	0	6.74011e+06	0	913792	0	0	1.59607e+06	0
CPSF7	T	203	5	5	6	94961000	87951000	0	110240000	81388000	81575000	8.56611e+07	7.4128e+07	9.12958e+07	7.60795e+07	0	1.06275e+08	2.16959e+07	2.29182e+07	2.15372e+07	2.57218e+07	2.81152e+07	2.75303e+07
SIR6	T	294	6	3	1	12173000	9570700	12465000	3952000	11966000	8562800	0	0	3.21468e+06	3.33577e+06	0	3.27907e+06	1.13305e+06	0	0	0	0	0
GOLM1	T	255	5	2	1	9105100	8382400	12789000	8451400	0	7646000	5.89578e+06	0	0	7.14403e+06	0	0	0	3.09188e+06	0	0	0	0
RB15B	T	532	6	6	6	58163000	57865000	53915000	70872000	74977000	54176000	1.14151e+07	1.39964e+07	1.23878e+07	1.44527e+07	1.29864e+07	1.96248e+07	5.73608e+06	3.08536e+06	3.04644e+06	1.24514e+06	5.66663e+06	4.38695e+06
PHC3	T	609	6	6	6	101750000	104870000	106180000	97355000	95144000	105220000	7.36709e+07	5.50548e+07	7.81672e+07	5.32638e+07	6.21993e+07	6.51309e+07	5.20146e+06	1.75371e+07	1.97128e+07	1.87422e+07	1.36034e+07	1.97222e+07
NAV1	T	647	1	2	2	0	0	15014000	0	0	0	0	0	9.3911e+06	8.99421e+06	0	0	1.18993e+06	2.02388e+06	0	0	0	0
SYNE1	T	8360	6	2	2	18284000	14613000	13820000	22878000	21991000	18535000	4.07307e+06	0	0	0	0	1.22678e+07	856555	2.79381e+06	0	0	0	0
NUP35	T	308	5	1	4	13584000	17113000	12324000	20527000	0	11020000	0	0	6.24564e+06	0	0	0	0	2.20245e+06	1.25064e+06	0	3.12008e+06	1.36589e+06
NUP35	T	273	5	4	1	15374000	13289000	11597000	0	13298000	14509000	0	6.39969e+06	5.58943e+06	5.23561e+06	0	6.12279e+06	1.76762e+06	0	0	0	0	0
PKHO2	T	311	6	3	5	79213000	95459000	105320000	115230000	66529000	80336000	7.18337e+07	0	6.2285e+07	3.9388e+07	0	0	3.36549e+07	4.66451e+07	3.1054e+07	2.45472e+07	0	6.2136e+07
ES8L1	T	187	6	6	6	34233000	40656000	38043000	42549000	42297000	45421000	2.42705e+07	2.03948e+07	2.11642e+07	2.22377e+07	2.17507e+07	1.62749e+07	5.15741e+06	4.49695e+06	3.40044e+06	6.13716e+06	7.23716e+06	6.47462e+06
HDAC7	T	411	4	4	6	58730000	55649000	53630000	52988000	0	0	0	4.02714e+07	4.76576e+07	4.21724e+07	0	4.6939e+06	1.60132e+07	2.16106e+07	1.85005e+07	1.72427e+07	1.40208e+07	1.62602e+07
LEO1	T	188	6	6	2	27701000	25661000	24346000	30438000	34475000	29649000	1.80168e+07	1.22592e+07	1.66793e+07	1.69645e+07	8.6839e+06	1.85022e+07	0	0	1.83912e+06	0	0	1.98804e+06
MUC16	T	9017	6	4	5	129450000	122860000	139410000	3874700	6097900	188860000	6.16323e+07	3.22831e+06	5.34791e+07	0	0	3.64102e+06	0	3.12288e+06	1.69246e+07	3.02244e+06	1.18602e+07	2.02407e+06
P66B	T	120	6	6	4	29447000	29288000	15506000	29992000	25270000	21292000	1.30877e+07	9.40934e+06	1.08435e+07	1.33982e+07	1.06941e+07	7.93781e+06	1.1072e+06	3.04015e+06	3.62044e+06	0	3.34288e+06	0
GBF1	T	1337	4	2	1	21845000	13284000	15100000	0	0	14471000	0	6.90976e+06	0	0	6.24718e+06	0	0	0	0	0	951873	0
NDRG1	T	366	1	4	4	0	0	0	158910000	0	0	3.82101e+07	0	4.248e+07	0	3.72936e+07	7.68289e+07	1.37787e+07	1.44916e+06	0	2.73811e+06	6.79133e+06	0
NDRG1	T	328	3	6	4	0	46560000	0	0	52307000	51150000	2.48068e+07	2.22685e+07	2.59012e+07	2.15422e+07	2.48969e+07	2.54836e+07	3.24966e+06	0	1.43965e+06	5.29212e+06	4.90712e+06	0
GCN1	T	1629	6	5	3	30802000	29802000	25168000	34012000	29274000	30506000	6.09796e+06	8.73115e+06	7.78046e+06	5.02047e+06	0	6.15774e+06	2.51369e+06	0	2.48968e+06	0	3.14316e+06	0
ANS1A	T	318	6	6	4	21949000	12147000	10289000	18449000	22125000	15721000	1.41889e+07	8.61094e+06	1.69052e+07	1.13136e+07	1.15749e+07	1.22135e+07	3.87447e+06	0	6.79366e+06	2.46801e+06	0	6.64241e+06
DYRK2	T	16	5	3	4	14990000	8501400	16479000	0	12143000	16413000	0	6.76208e+06	0	8.53688e+06	1.3549e+07	0	0	5.07678e+06	7.07659e+06	4.38998e+06	0	1.73366e+06
REQU	T	248	4	1	1	13335000	0	27312000	34784000	0	43019000	2.04273e+07	0	0	0	0	0	0	0	6.9582e+06	0	0	0
SYMPK	T	1231	6	4	2	44627000	25216000	28336000	46952000	32942000	27773000	1.24941e+07	0	1.4992e+07	1.07763e+07	0	1.01099e+07	4.49671e+06	4.00801e+06	0	0	0	0
SYAP1	T	248	6	6	6	156130000	143780000	145020000	166970000	147890000	150290000	6.87152e+07	4.70027e+07	9.52493e+07	5.3044e+07	7.03525e+07	7.51147e+07	1.46039e+07	1.17033e+07	2.27907e+07	2.27618e+07	1.70486e+07	2.51602e+07
FUBP1	T	153	6	3	1	20543000	17144000	18470000	16474000	18653000	19710000	8.66149e+06	6.95987e+06	7.11832e+06	0	0	0	0	1.40525e+06	0	0	0	0
AP2M1	T	156	3	3	1	15586000	0	9133500	0	10357000	0	0	5.77337e+06	1.09475e+07	0	0	5.87314e+06	0	0	5.11943e+06	0	0	0
KCD12	T	196	5	3	5	73752000	25058000	37372000	34123000	42591000	0	0	1.76238e+07	3.21974e+07	4.68907e+07	0	0	8.18684e+06	1.15766e+07	4.70856e+06	9.60798e+06	0	8.45578e+06
FXL20	T	417	6	3	4	17871000	17297000	12054000	7852000	10548000	10090000	4.89169e+06	0	8.92652e+06	0	0	7.87034e+06	1.99641e+06	1.83823e+06	0	2.8064e+06	721921	0
CHAP1	T	103	2	4	3	16246000	0	19801000	0	0	0	1.13204e+07	1.97379e+06	1.27541e+07	0	0	1.72116e+07	5.13457e+06	4.44777e+06	0	0	3.8803e+06	0
CHAP1	T	458	1	3	4	0	57129000	0	0	0	0	0	2.56375e+07	0	0	2.56221e+07	3.84144e+07	9.93122e+06	5.70625e+06	0	0	9.68909e+06	9.38589e+06
PDLI2	T	279	4	3	1	13097000	0	6721200	12292000	11802000	0	1.91797e+06	0	2.81559e+06	1.94373e+06	0	0	0	534199	0	0	0	0
HEXI2	T	74	1	2	1	0	40380000	0	0	0	0	0	0	0	1.80946e+07	0	2.23037e+07	6.34434e+06	0	0	0	0	0
CCD43	T	139	6	1	4	65734000	51403000	64376000	54140000	50774000	58559000	0	0	0	0	2.44002e+07	0	2.3361e+06	6.5408e+06	1.29723e+07	7.36534e+06	0	0
RBM14	T	206	6	6	6	99156000	76177000	73372000	96241000	83209000	88170000	1.2437e+07	6.43288e+06	1.51212e+07	7.77057e+06	2.07223e+07	2.12216e+07	6.43733e+06	1.03745e+07	6.4082e+06	5.79154e+06	5.36273e+06	9.02745e+06
CC85A	T	304	3	3	2	0	0	6623000	0	59444000	79191000	2.86614e+06	0	2.11613e+07	1.63349e+07	0	0	0	7.60235e+06	0	904423	0	0
PHF12	T	880	6	3	3	6918000	5940300	4884700	8212000	7474000	7110500	0	0	3.96693e+06	2.5921e+06	4.14252e+06	0	0	1.55415e+06	2.30252e+06	1.2372e+06	0	0
PHF12	T	671	6	5	1	12772000	13368000	7717100	11399000	8575700	11883000	7.56378e+06	4.1568e+06	0	5.70635e+06	5.62987e+06	6.81768e+06	0	1.07676e+06	0	0	0	0
MED15	T	603	6	4	4	12425000	12462000	14076000	10512000	13939000	15721000	1.09373e+07	0	8.81532e+06	7.63102e+06	0	1.07756e+07	0	2.7253e+06	2.87934e+06	2.98585e+06	0	4.77218e+06
WRIP1	T	116	5	6	3	19023000	21148000	18138000	0	18716000	22850000	9.608e+06	9.88776e+06	7.71365e+06	7.26468e+06	6.90493e+06	1.79612e+07	0	3.15224e+06	0	2.42489e+06	0	3.41163e+06
RSF1	T	1278	6	6	2	62175000	69276000	57168000	86967000	81077000	32187000	3.29797e+07	1.77126e+07	3.29643e+07	2.89603e+07	1.24974e+07	2.18578e+07	1.38083e+06	0	3.19816e+06	0	0	0
RSF1	T	1305	6	6	6	29706000	54390000	43237000	47857000	36953000	44365000	2.68769e+07	4.5126e+07	3.50784e+07	3.51334e+07	3.7542e+07	3.64256e+07	2.85674e+06	1.22601e+07	1.11568e+07	2.00442e+06	9.13139e+06	9.64853e+06
RSF1	T	408	6	6	3	20797000	15802000	19043000	21411000	15340000	17250000	7.9444e+06	8.21713e+06	8.17186e+06	5.71426e+06	7.25193e+06	7.99825e+06	3.57873e+06	0	2.51066e+06	1.22997e+06	0	0
RBM15	T	568	6	6	6	124510000	99833000	112560000	116020000	121960000	118400000	1.99551e+07	1.58154e+07	1.59185e+07	1.41122e+07	1.4961e+07	2.18949e+07	5.7207e+06	7.62332e+06	5.46364e+06	4.88474e+06	6.71186e+06	5.27813e+06
PNKP	T	118	6	6	6	131370000	125050000	124360000	134090000	114200000	112940000	1.01552e+08	1.15962e+08	1.10356e+08	1.07305e+08	1.16982e+08	1.28124e+08	3.76354e+07	3.86282e+07	5.04135e+07	5.22453e+07	4.81553e+07	4.42773e+07
PNKP	T	122	3	6	3	10742000	14919000	0	0	0	11175000	1.58936e+07	1.16019e+07	1.48887e+07	1.24559e+07	1.08156e+07	1.01497e+07	0	0	4.23733e+06	3.96979e+06	3.79174e+06	0
SEC62	T	375	6	6	6	136600000	137580000	158170000	134030000	145320000	137280000	1.40929e+08	1.63134e+08	1.65804e+08	1.78221e+08	1.35853e+08	1.89591e+08	4.60648e+07	4.20191e+07	5.25273e+07	4.85025e+07	2.82807e+07	6.53917e+07
PSMD1	T	311	5	5	5	0	50338000	41636000	42922000	50375000	39123000	1.69498e+07	1.88967e+07	1.94839e+07	2.03513e+07	1.62916e+07	0	7.66504e+06	4.94883e+06	7.89459e+06	4.37996e+06	7.20826e+06	0
PSMD1	T	273	6	6	5	11097000	12282000	21469000	10515000	13566000	14778000	1.80374e+07	7.3372e+06	1.475e+07	1.32499e+07	1.41351e+07	1.86563e+07	0	7.69813e+06	6.39608e+06	8.6872e+06	6.31032e+06	6.74332e+06
RAD9A	T	355	2	4	1	16006000	0	0	0	0	19481000	1.57849e+07	8.30811e+06	1.4483e+07	0	0	1.23763e+07	0	0	0	0	0	3.38809e+06
CHP1	T	7	6	6	2	22351000	16609000	19630000	20372000	18521000	27649000	6.47288e+06	7.95847e+06	7.9521e+06	5.31341e+06	6.95415e+06	7.82463e+06	0	0	0	2.39716e+06	0	1.66223e+06
CTIP	T	315	5	3	5	18629000	16582000	15626000	22680000	21626000	0	4.77807e+06	0	0	0	1.13966e+07	1.40705e+07	3.85839e+06	0	3.89871e+06	3.42375e+06	6.12551e+06	5.1933e+06
MEP50	T	5	6	6	6	94761000	98374000	102980000	102270000	99637000	105900000	4.65281e+07	4.86114e+07	5.8371e+07	5.00245e+07	5.89446e+07	5.7637e+07	1.66806e+07	1.54226e+07	2.02875e+07	1.90966e+07	1.93751e+07	2.3911e+07
BUD13	T	159	6	6	5	19922000	18261000	16440000	18390000	16480000	18140000	9.10343e+06	9.7959e+06	9.88996e+06	9.52603e+06	7.91539e+06	9.12145e+06	2.37455e+06	2.21547e+06	2.78449e+06	2.38038e+06	0	3.81155e+06
PYGO2	T	302	6	5	6	79616000	96600000	82631000	111390000	107760000	85512000	5.06684e+07	5.49603e+07	5.04618e+07	6.73637e+07	0	7.38313e+07	1.84385e+07	1.4445e+07	1.41867e+07	1.62038e+07	1.96259e+07	2.30431e+07
TRI56	T	442	6	6	5	104500000	104440000	94864000	83456000	86139000	59256000	2.80614e+07	2.10866e+07	1.92909e+07	1.41949e+07	1.83055e+07	2.08906e+07	5.88779e+06	4.16625e+06	7.30754e+06	3.64375e+06	5.03902e+06	0
WAC	T	293	3	3	2	0	0	0	7398600	10188000	4725700	3.00195e+06	0	0	4.19768e+06	0	5.55295e+06	2.43655e+06	0	0	0	2.27586e+06	0
VAMP8	T	48	6	6	3	17410000	25734000	23723000	25123000	26487000	16544000	8.21581e+06	5.47669e+06	6.46321e+06	6.05643e+06	1.00919e+07	8.09494e+06	2.36313e+06	0	0	2.34869e+06	0	2.38038e+06
CP250	T	1058	6	6	6	131100000	153930000	141420000	155480000	158900000	130630000	6.09488e+07	5.94127e+07	5.95687e+07	6.03093e+07	5.91842e+07	8.10747e+07	2.34333e+07	1.64117e+07	1.77822e+07	2.68055e+07	2.03258e+07	2.66517e+07
ASHWN	T	198	2	2	4	16928000	21249000	0	0	0	0	0	7.56487e+06	0	0	9.00344e+06	0	1.39448e+06	3.37574e+06	0	2.5878e+06	3.90453e+06	0
SSBP3	T	360	6	5	5	11778000	14268000	14353000	16478000	17019000	13212000	1.10107e+07	8.44326e+06	1.08334e+07	8.31866e+06	0	1.27475e+07	1.5875e+06	2.46754e+06	3.9022e+06	3.43074e+06	0	3.63536e+06
TB182	T	131	6	6	5	204160000	208260000	185840000	156660000	201650000	238780000	1.74766e+08	1.16265e+08	1.13865e+08	1.65712e+08	1.58088e+08	2.041e+08	4.31377e+07	4.13339e+07	0	6.98943e+07	4.24921e+07	6.47322e+07
BC11A	T	701	4	5	5	12429000	0	10646000	9951800	0	16111000	6.93174e+06	0	5.92699e+06	6.25487e+06	5.29539e+06	5.94391e+06	2.89566e+06	2.70222e+06	1.6056e+06	0	1.91596e+06	3.87657e+06
NUCKS	T	179	3	2	2	16595000	0	16012000	0	0	24088000	1.28853e+07	0	9.6491e+06	0	0	0	2.23577e+06	0	3.89311e+06	0	0	0
NUCKS	T	202	6	5	6	128040000	125110000	109080000	143090000	169590000	176740000	2.22883e+07	0	2.38068e+07	2.29915e+07	2.07904e+07	6.04588e+07	7.43572e+06	5.44756e+06	6.02483e+06	1.10417e+07	1.41096e+06	5.88383e+06
PPIL3	T	127	1	2	3	0	0	0	0	1079800000	0	5.53537e+06	0	0	0	3.48081e+06	0	1.13069e+06	0	1.4541e+06	1.37714e+06	0	0
E41L1	T	475	5	3	2	21395000	38402000	0	38458000	25892000	28356000	9.00278e+06	0	0	1.68986e+07	0	1.31073e+07	0	0	5.15065e+06	0	4.19864e+06	0
SFR19	T	989	6	6	6	15062000	13360000	13271000	9659000	12191000	15181000	1.13153e+07	9.63042e+06	1.0809e+07	1.0382e+07	1.30121e+07	1.27508e+07	4.82928e+06	4.7251e+06	3.85326e+06	5.45921e+06	2.01037e+06	4.76099e+06
ANKZ1	T	607	3	4	2	0	0	11288000	12092000	0	7755900	0	0	9.60866e+06	4.83323e+06	6.03994e+06	4.59369e+06	0	0	2.51159e+06	0	1.21403e+06	0
GORS2	T	415	6	6	3	19728000	18709000	17784000	18011000	18814000	21416000	2.06506e+07	1.19812e+07	1.43841e+07	1.46845e+07	1.56185e+07	1.41865e+07	5.11686e+06	3.65027e+06	8.64245e+06	0	0	0
TENS1	T	1173	2	3	4	0	195070000	0	179360000	0	0	0	4.6183e+07	6.88691e+07	5.54636e+07	0	0	1.61248e+07	0	1.79023e+07	2.66843e+06	0	5.53356e+06
TENS1	T	1105	6	3	1	9098600	11680000	12483000	13037000	10749000	8811200	0	4.06516e+06	5.57625e+06	0	0	4.90421e+06	1.91575e+06	0	0	0	0	0
EMAL4	T	897	6	2	3	61317000	67611000	40485000	43743000	63967000	73772000	0	0	0	0	3.02261e+07	5.14947e+06	0	5.93534e+06	0	4.45104e+06	0	5.95701e+06
EMAL4	T	899	6	3	3	61317000	115500000	40485000	43743000	108020000	73772000	0	0	6.63968e+07	0	3.02261e+07	5.14947e+06	0	5.93534e+06	0	4.45104e+06	0	5.95701e+06
RIC8A	T	441	6	5	1	105000000	90568000	86382000	156630000	109700000	94882000	4.89147e+07	3.58784e+07	5.27451e+07	0	1.11971e+07	2.67055e+07	0	0	3.29044e+06	0	0	0
MID51	T	58	4	2	1	7082100	8427100	0	8677000	10906000	0	3.1448e+06	0	3.69706e+06	0	0	0	0	0	0	0	0	1.65562e+06
PDLI7	T	251	6	6	4	21091000	21146000	21046000	31165000	29428000	32552000	1.02719e+07	8.99355e+06	7.82024e+06	6.41552e+06	6.64231e+06	8.80521e+06	2.82248e+06	2.14915e+06	0	1.22617e+06	1.84262e+06	0
PDS5B	T	1370	4	4	6	41110000	30900000	42963000	0	0	34397000	0	3.2171e+07	3.3272e+07	3.79925e+07	0	4.36558e+07	1.09378e+07	1.21333e+07	1.19641e+07	1.01675e+07	1.18956e+07	1.29742e+07
NECP2	T	182	3	2	1	24882000	0	18524000	0	0	25336000	0	0	1.38967e+07	0	0	1.04378e+07	3.27716e+06	0	0	0	0	0
TMM51	T	104	6	2	2	75442000	75811000	82592000	107180000	68962000	70139000	0	6.55419e+07	0	0	0	1.36176e+08	2.48875e+06	0	0	4.36038e+06	0	0
CZIB	T	154	5	6	6	1388400000	372330000	0	300190000	1145900000	519910000	1.16564e+09	1.67661e+08	8.2035e+08	1.36729e+09	1.0951e+09	1.51032e+08	4.43915e+08	2.39343e+06	3.67078e+06	4.27625e+07	8.61332e+06	2.91663e+07
TOR4A	T	55	6	3	3	21005000	20606000	22216000	16571000	18979000	20309000	0	0	9.62668e+06	8.41469e+06	0	1.30046e+07	2.6421e+06	0	5.47972e+06	0	3.48178e+06	0
BCLF1	T	840	6	6	5	51322000	49781000	46540000	41634000	51725000	44318000	1.02695e+07	7.17458e+06	9.46626e+06	8.12637e+06	8.61644e+06	1.43641e+07	3.37714e+06	4.91807e+06	4.00381e+06	0	2.71271e+06	3.30582e+06
CDK12	T	514	6	6	5	17406000	19724000	20914000	16812000	16718000	17477000	6.82032e+06	7.58905e+06	9.90886e+06	7.99121e+06	1.01284e+07	1.13175e+07	3.00053e+06	3.47222e+06	3.50905e+06	5.21078e+06	4.1518e+06	0
F120A	T	428	4	1	2	27518000	7010700	0	25968000	0	26775000	0	0	4.34426e+06	0	0	0	0	0	1.40788e+06	0	0	4.47504e+06
ARHGC	T	736	1	2	2	22514000	0	0	0	0	0	0	0	8.23669e+06	0	0	1.90107e+07	0	1.99752e+06	3.17695e+06	0	0	0
RAI14	T	249	6	6	5	49644000	35890000	62064000	30206000	58512000	55320000	3.26742e+07	3.4918e+07	3.00723e+07	3.21139e+07	4.77323e+07	4.18735e+07	9.60169e+06	1.15111e+07	0	1.36456e+07	1.05775e+07	1.25388e+06
RAI14	T	297	5	1	2	6045600	0	5794000	7722100	6232700	5194000	0	0	0	0	0	4.29108e+06	0	1.08641e+06	748303	0	0	0
E2AK4	T	667	6	6	6	25851000	39762000	22968000	22069000	30406000	27910000	1.43927e+07	9.79876e+06	1.034e+07	1.39028e+07	1.40281e+07	1.26225e+07	4.70483e+06	5.06466e+06	1.60274e+06	7.73612e+06	3.79453e+06	1.13277e+06
ADDG	T	12	4	1	4	42789000	0	0	38140000	49707000	47017000	0	0	0	0	0	3.4784e+07	6.63915e+06	0	2.29662e+06	2.71364e+06	3.25921e+06	0
TCF20	T	1671	6	6	5	17281000	13466000	13846000	13839000	16709000	19290000	1.02374e+07	7.13919e+06	7.97363e+06	7.07898e+06	8.77335e+06	1.00249e+07	4.06977e+06	3.39042e+06	3.36455e+06	3.89171e+06	0	1.96224e+06
BI2L1	T	257	5	5	1	10603000	0	21558000	25267000	22160000	52571000	1.57789e+07	7.10052e+06	1.09446e+07	1.04989e+07	7.98923e+06	0	0	3.30466e+06	0	0	0	0
NRBP	T	433	6	6	6	62299000	69713000	69736000	78634000	72380000	69184000	3.87133e+07	5.01387e+07	4.10164e+07	4.14076e+07	4.4337e+07	6.01841e+07	3.11962e+07	3.01568e+07	2.53373e+07	2.50599e+07	3.20794e+07	2.4976e+07
DBNL	T	291	5	2	1	8025100	6842200	10628000	8558800	0	8215000	2.07089e+06	0	0	0	0	3.9544e+06	0	0	0	0	1.42194e+06	0
STML2	T	327	6	6	6	25525000	32412000	26118000	29717000	31154000	29558000	1.87486e+07	1.33209e+07	1.91134e+07	1.65088e+07	2.03537e+07	2.1382e+07	4.87705e+06	6.6219e+06	6.21197e+06	6.44385e+06	6.42358e+06	5.72046e+06
AKA11	T	1100	3	4	3	0	0	7649600	0	6784000	7460900	4.72071e+06	7.94528e+06	0	5.4912e+06	0	5.85315e+06	2.2343e+06	1.74926e+06	0	0	1.41063e+06	0
DP13A	T	399	6	3	2	6592700	6811500	7142900	8365000	7349800	11529000	7.56663e+06	0	8.0189e+06	0	0	4.53765e+06	0	0	1.1557e+06	0	2.27656e+06	0
PARP4	T	101	6	5	6	27211000	30510000	26250000	25185000	22723000	23331000	1.32332e+07	7.34116e+06	1.25473e+07	8.77928e+06	7.84353e+06	0	3.34381e+06	7.26676e+06	5.37485e+06	3.53655e+06	3.22589e+06	6.2672e+06
PPCT	T	97	5	3	3	26803000	24442000	30663000	0	18822000	25977000	2.17567e+07	0	1.87224e+07	1.20219e+07	0	0	3.45148e+06	4.55684e+06	1.51704e+06	0	0	0
RALY	T	286	6	6	4	275540000	235600000	206230000	247240000	927090000	266270000	2.35739e+08	1.20898e+08	2.27366e+08	7.73783e+07	1.23801e+08	1.49482e+08	2.22039e+07	0	2.30291e+07	0	4.29699e+06	5.90201e+06
RALY	T	298	6	6	6	306320000	293290000	279720000	410140000	362430000	354970000	2.52727e+08	1.76106e+08	3.15864e+08	2.29959e+08	1.52482e+07	2.01003e+08	3.44006e+07	3.56102e+07	2.93574e+07	2.77983e+07	1.89512e+07	5.38907e+07
ACINU	T	414	5	3	3	53157000	0	41132000	36878000	36170000	37659000	0	3.63201e+07	0	3.44499e+07	5.12354e+07	0	1.33154e+07	9.28358e+06	0	3.70621e+06	0	0
ACINU	T	682	3	2	3	0	0	4895200	8522000	0	5710600	6.55287e+06	0	0	0	0	8.38591e+06	0	3.70155e+06	4.42587e+06	0	2.76864e+06	0
PRR12	T	1561	6	6	1	21550000	20574000	20534000	21198000	15626000	15873000	1.19333e+07	1.1672e+07	1.31554e+07	1.21049e+07	1.22704e+07	1.29556e+07	0	0	0	0	0	1.96371e+06
NDRG2	T	330	6	5	2	14765000	19850000	25895000	28559000	30371000	16033000	9.64031e+06	1.4463e+07	1.15973e+07	1.82778e+07	0	1.57633e+07	4.23756e+06	0	2.59758e+06	0	0	0
NSF1C	T	73	6	4	1	34448000	25038000	15133000	28185000	30226000	26114000	1.44302e+07	0	1.60873e+07	1.20876e+07	0	1.11705e+07	1.66028e+06	0	0	0	0	0
PLCL2	T	584	5	2	2	16604000	19199000	11574000	23153000	0	15754000	0	0	0	1.5626e+07	4.49458e+06	0	4.52025e+06	3.47222e+06	0	0	0	0
SRRM2	T	1413	6	6	6	95194000	88893000	92410000	95642000	88426000	77756000	6.7645e+07	5.02113e+07	7.87254e+07	5.65272e+07	7.08425e+07	8.7217e+07	1.27565e+06	1.80761e+07	1.46782e+07	1.34358e+07	1.66102e+06	2.2997e+07
SRRM2	T	1492	6	6	6	33307000	57564000	53877000	46590000	60675000	79973000	1.67037e+07	1.61004e+07	2.15945e+07	1.46819e+07	1.98753e+07	2.29564e+07	5.31962e+06	6.85868e+06	5.00057e+06	6.54057e+06	6.44688e+06	7.97337e+06
SRRM2	T	1003	6	6	6	333320000	392600000	339880000	366570000	376830000	360310000	2.68989e+08	2.98569e+08	2.64726e+08	2.5543e+08	2.41958e+08	3.61575e+08	9.12837e+07	8.7415e+07	8.60377e+07	7.25277e+07	1.05344e+08	9.22415e+07
SRRM2	T	1434	6	5	5	168530000	192350000	155860000	252730000	215290000	123060000	4.57523e+07	5.24155e+07	9.45966e+07	4.05835e+07	8.88477e+07	0	2.47896e+07	1.7978e+07	1.83905e+07	2.89659e+07	2.46521e+07	0
SRRM2	T	1472	6	4	5	91314000	99836000	85995000	100740000	104670000	83022000	1.8068e+07	1.86572e+07	1.86989e+07	0	0	2.85845e+07	7.21991e+06	7.4744e+06	6.28282e+06	7.09849e+06	0	1.00058e+07
SRRM2	T	1208	6	5	6	766290000	628860000	684670000	833360000	80625000	317700000	2.93492e+08	2.55386e+08	0	2.72769e+08	2.99052e+08	2.95075e+08	7.01087e+07	7.28144e+07	7.43269e+07	7.66294e+07	6.62866e+07	9.30665e+07
SRRM2	T	1177	6	5	6	12478000	11653000	18964000	16396000	18808000	15271000	1.37527e+07	7.02316e+06	1.46126e+07	0	1.65378e+07	2.14002e+07	8.31548e+06	6.7107e+06	8.11343e+06	7.19125e+06	6.74938e+06	6.46343e+06
SRRM2	T	2104	6	6	6	71894000	58700000	54650000	83579000	84394000	71702000	3.13161e+07	2.37783e+07	3.18282e+07	2.40552e+07	9.77041e+06	1.82284e+07	3.81644e+06	3.24593e+06	5.14296e+06	2.02868e+06	2.48805e+06	3.26318e+06
SRRM2	T	983	6	6	6	234780000	173330000	130260000	181870000	153080000	268360000	7.5774e+07	3.49004e+07	5.03233e+07	3.80606e+07	4.56622e+07	3.8043e+07	3.05017e+06	5.77966e+06	1.16479e+07	8.65387e+06	2.28898e+06	1.95187e+06
SRRM2	T	856	6	4	5	64738000	39547000	77712000	74197000	114470000	119090000	2.29651e+06	7.117e+07	0	3.94605e+06	2.91427e+07	0	1.60157e+06	3.14619e+06	1.30592e+06	2.34123e+06	0	1.36008e+06
SRRM2	T	866	6	6	6	287500000	276040000	243940000	336150000	337090000	233510000	1.902e+08	1.37114e+08	3.07755e+07	1.13657e+08	1.12896e+08	1.70568e+08	3.33635e+07	3.21563e+07	3.22822e+07	1.09702e+07	3.56661e+07	3.29907e+06
SRRM2	T	367	2	6	4	0	0	0	16634000	17250000	0	1.0271e+07	7.95407e+06	1.64083e+07	8.44282e+06	1.15595e+07	1.01695e+07	5.65801e+06	5.51305e+06	3.76121e+06	0	2.71458e+06	0
SRRM2	T	1880	6	5	1	41277000	35266000	33395000	46569000	41537000	46801000	1.13345e+07	1.33822e+07	1.02308e+07	1.0575e+07	0	9.7992e+06	0	1.50705e+06	0	0	0	0
SRRM2	T	2034	6	6	6	211380000	213090000	182190000	278740000	262690000	250210000	7.07327e+07	5.16595e+07	6.86581e+07	5.39692e+07	3.86957e+07	5.35692e+07	6.55129e+06	7.89436e+06	7.14044e+06	7.65618e+06	6.7876e+06	1.21282e+07
SRRM2	T	2022	6	6	6	107230000	126060000	94392000	126550000	140810000	161890000	4.17284e+07	2.491e+07	2.90921e+07	2.77845e+07	2.0808e+07	3.216e+07	1.46675e+07	1.57216e+07	1.39127e+07	1.33937e+07	1.08718e+07	6.86614e+06
SRRM2	T	2409	4	4	4	249140000	169540000	0	0	173270000	244050000	1.10747e+08	0	1.0082e+08	8.33646e+07	6.44628e+07	0	1.77091e+06	0	2.6929e+07	0	2.11615e+07	2.6414e+07
SRRM2	T	1927	6	6	6	230080000	461480000	355820000	478920000	445450000	458100000	7.32841e+07	4.42249e+07	8.5905e+07	7.34533e+07	9.07266e+07	6.3197e+07	2.75186e+07	3.38693e+07	3.18953e+07	3.00542e+07	1.15628e+06	4.74142e+07
SRRM2	T	1856	5	1	1	16535000	0	11832000	31022000	15729000	12038000	0	0	2.03153e+06	0	0	0	0	671862	0	0	0	0
SRRM2	T	288	5	4	4	0	132750000	320450000	8056800	91427000	143550000	1.74107e+08	2.84218e+06	0	1.26548e+06	0	6.16565e+06	2.10899e+06	0	6.99199e+06	0	4.97377e+06	2.42792e+06
SRRM2	T	289	2	3	1	324410000	0	0	0	129750000	0	1.81761e+07	0	1.60407e+08	0	1.79069e+08	0	0	0	2.01218e+06	0	0	0
SRRM2	T	2397	6	6	6	473090000	399800000	420390000	441390000	462830000	437650000	1.52667e+08	1.52906e+08	1.55998e+08	1.28051e+08	1.27673e+08	1.94602e+08	4.9479e+07	5.87125e+07	5.42892e+07	4.11195e+07	5.11453e+07	5.3371e+07
SRRM2	T	1531	6	5	5	183820000	76382000	166200000	179200000	102640000	37718000	4.88619e+07	3.55949e+07	0	3.79793e+07	4.12604e+07	4.98596e+07	1.17246e+07	1.53732e+07	1.22471e+07	1.22219e+07	1.82057e+07	0
GAB2	T	391	6	6	5	38499000	46288000	32724000	49031000	58064000	47659000	1.21038e+07	1.05532e+07	1.12756e+07	1.31875e+07	1.05813e+07	1.46691e+07	2.82691e+06	4.3725e+06	0	2.74883e+06	3.85419e+06	4.094e+06
VDAC3	T	4	6	4	1	9641700	10912000	9921400	8293000	7850500	11982000	0	3.07667e+06	6.63374e+06	4.88421e+06	6.53551e+06	0	0	0	3.17974e+06	0	0	0
TR150	T	874	6	6	5	51322000	49781000	46540000	41634000	51725000	44318000	1.02695e+07	7.17458e+06	9.46626e+06	8.12637e+06	8.61644e+06	1.43641e+07	3.37714e+06	4.91807e+06	4.00381e+06	0	2.71271e+06	3.30582e+06
RBGP1	T	996	6	6	6	14340000	19077000	18639000	21667000	17317000	18213000	1.22884e+07	9.37747e+06	9.10782e+06	1.16017e+07	1.22093e+07	1.37081e+07	4.90875e+06	4.6701e+06	5.54731e+06	6.58741e+06	5.15974e+06	5.66243e+06
T22D4	T	229	5	5	5	75914000	0	60978000	71554000	84234000	75838000	0	2.9246e+07	3.13996e+07	3.19622e+07	3.29116e+07	3.35445e+07	8.86618e+06	9.29919e+06	0	1.08872e+07	1.91328e+06	8.72262e+06
SAMH1	T	592	6	6	6	517010000	417450000	444210000	503420000	437400000	333040000	1.4943e+08	1.33306e+08	1.77733e+08	1.30438e+08	1.51007e+08	2.02291e+08	4.36457e+07	3.23987e+07	4.75703e+07	4.42097e+07	4.30468e+07	4.8943e+07
FARP1	T	24	6	6	3	95122000	101540000	91458000	96395000	105620000	99102000	5.2088e+07	3.48543e+07	4.6438e+07	4.39942e+07	4.96465e+07	5.92874e+07	0	0	1.53988e+07	1.43685e+07	0	1.85145e+07
TLN2	T	1843	6	6	6	86925000	80977000	83586000	94478000	82543000	94172000	5.2466e+07	4.58182e+07	5.08596e+07	5.15189e+07	5.42241e+07	5.76612e+07	2.9982e+07	2.8029e+07	2.84438e+07	2.58104e+07	3.26621e+07	2.64e+07
IRS2	T	520	2	2	1	0	0	13720000	0	0	15108000	0	0	0	0	6.91152e+06	8.8373e+06	3.81947e+06	0	0	0	0	0
PRC2C	T	2673	6	4	1	24922000	24707000	30448000	21171000	22186000	28164000	6.04698e+06	0	9.63745e+06	9.57394e+06	0	8.7773e+06	0	2.56519e+06	0	0	0	0
TRUA	T	426	6	6	5	14322000	17055000	13850000	17149000	18438000	18882000	1.51864e+07	8.79027e+06	1.32607e+07	9.172e+06	1.42059e+07	1.17647e+07	3.20748e+06	6.2693e+06	0	6.48207e+06	2.64699e+06	4.34243e+06
NCOR2	T	1383	5	6	2	10138000	20720000	11569000	0	16746000	16619000	7.45543e+06	3.4962e+06	5.26594e+06	3.80914e+06	5.08266e+06	5.93182e+06	0	1.67808e+06	1.89265e+06	0	0	0
NCOR2	T	553	5	3	1	3244100	9287700	0	17815000	18930000	11807000	4.42315e+06	5.81139e+06	0	0	0	5.77799e+06	0	0	1.7087e+06	0	0	0
S12A7	T	30	6	6	6	42907000	38908000	48656000	38982000	54284000	36647000	2.66462e+07	2.29146e+07	2.69714e+07	3.11733e+07	2.37629e+07	3.62564e+07	1.26416e+07	9.40896e+06	1.08779e+07	1.16614e+07	1.39609e+07	8.67718e+06
DC1L1	T	515	3	1	4	28805000	29466000	24825000	0	0	0	0	0	0	0	1.78539e+07	0	0	5.16767e+06	2.20165e+06	3.50345e+06	0	4.72114e+06
EPN1	T	460	6	3	4	13311000	14381000	12788000	15744000	19338000	13588000	1.5375e+07	0	1.49403e+07	0	1.64222e+07	0	3.29464e+06	5.2518e+06	0	2.87212e+06	3.14362e+06	0
ANXA2	Y	24	6	4	5	10491000	11816000	13606000	10408000	14273000	14208000	7.51103e+06	7.84309e+06	0	0	7.57454e+06	9.01069e+06	4.82345e+06	1.54028e+06	3.04737e+06	3.85629e+06	0	1.8792e+06
MSH4	Y	329	2	3	1	0	0	0	40205000	0	63500000	1.00416e+07	0	2.73494e+07	0	0	2.11712e+07	0	0	0	0	1.46945e+06	0
MTMR5	Y	767	2	2	2	0	69478000	0	0	0	48905000	3.26479e+06	0	6.47683e+06	0	0	0	0	2.60877e+06	8.38983e+06	0	0	0
TBCD8	Y	580	1	1	2	0	0	0	0	0	6985900	0	0	0	0	6.84779e+06	0	0	3.32027e+06	1.91803e+06	0	0	0
CDK1	Y	15	6	6	6	152160000	154190000	145150000	147080000	144130000	166940000	4.83125e+07	3.16545e+07	4.09966e+07	3.09403e+07	3.25732e+07	3.7887e+07	9.75317e+06	1.26614e+07	1.24941e+07	8.71796e+06	1.29138e+07	1.30303e+07
CSF1R	Y	866	2	2	2	0	9489800	0	0	5600400	0	0	0	0	6.07928e+06	6.7133e+06	0	0	0	0	0	1.68736e+06	2.64047e+06
CSF1R	Y	873	2	2	2	0	9489800	0	0	5600400	0	0	0	0	6.07928e+06	6.7133e+06	0	0	0	0	0	1.68736e+06	2.64047e+06
ERPG3	Y	660	6	6	6	35491000	27787000	31303000	38826000	34217000	30109000	1.71494e+07	1.17702e+07	1.82495e+07	1.54284e+07	1.56941e+07	1.93857e+07	7.82142e+06	6.18447e+06	8.86688e+06	6.02157e+06	9.08362e+06	6.2996e+06
CAN2	Y	335	5	3	3	33503000	44741000	40925000	0	36029000	31947000	0	1.99056e+07	2.58089e+07	0	1.43417e+07	0	0	4.14504e+06	2.06105e+06	3.91572e+06	0	0
SFPQ	Y	624	6	4	3	28086000	24482000	35379000	34341000	32055000	27677000	2.24553e+07	0	2.2941e+07	2.58836e+07	0	2.33937e+07	1.05679e+07	1.02743e+07	0	0	6.63426e+06	0
LAMA2	Y	2804	2	2	1	6691800	0	0	95046000	0	0	1.65028e+07	0	8.13933e+06	0	0	0	0	0	0	824231	0	0
MK03	Y	204	6	6	6	67201000	74991000	85473000	82271000	95146000	19052000	4.50337e+07	3.89111e+07	4.99432e+07	5.07035e+07	4.87455e+07	6.94778e+07	1.66778e+07	2.22361e+07	2.38411e+07	3.17532e+06	2.25451e+06	2.3159e+07
MK01	Y	187	6	6	6	185040000	167530000	186480000	204630000	172220000	166600000	9.40077e+07	8.61138e+07	1.08068e+08	8.65775e+07	1.01825e+08	1.14327e+08	3.16296e+07	3.09888e+07	4.35852e+07	3.33799e+07	2.71481e+07	4.0996e+07
BRCA1	Y	1202	1	3	1	89178000	0	0	0	0	0	2.64176e+06	0	0	4.7684e+07	1.45718e+06	0	0	0	0	0	0	1.45494e+06
STAT3	Y	705	6	6	5	63628000	59215000	59691000	73178000	71975000	64000000	3.08392e+07	3.27072e+07	3.0114e+07	1.66751e+07	2.35387e+07	5.05145e+07	0	8.02534e+06	1.36055e+07	9.14142e+06	1.40602e+07	9.03025e+06
MAPK2	Y	176	3	2	1	0	12301000	0	0	18399000	15436000	1.12846e+07	1.0409e+07	0	0	0	0	0	0	0	1.6936e+06	0	0
GSK3A	Y	279	5	1	3	138350000	112780000	0	121340000	129450000	134030000	8.06044e+07	0	0	0	0	0	0	2.71434e+07	2.45519e+07	0	0	2.6703e+07
CNN1	Y	26	1	4	1	0	0	0	0	0	7604400	6.14389e+06	2.1694e+06	0	5.23715e+06	0	8.31646e+06	0	0	0	0	1.98778e+06	0
T2R45	Y	290	6	3	1	10075000	8345700	9209500	20412000	15462000	8711900	8.59798e+06	0	0	8.86213e+06	0	1.77056e+07	0	0	0	0	7.83377e+06	0
ZN816	Y	271	6	5	6	13388000	17626000	12319000	7724100	8478200	14619000	1.02537e+07	0	8.33514e+06	9.17046e+06	1.01374e+07	6.21466e+06	1.89072e+06	3.22006e+06	5.7997e+06	5.82231e+06	2.61833e+06	7.36976e+06
ZN816	Y	274	6	5	6	13388000	17626000	12319000	7724100	8478200	14619000	1.02537e+07	0	8.33514e+06	9.17046e+06	1.01374e+07	6.21466e+06	1.89072e+06	3.22006e+06	5.7997e+06	5.82231e+06	2.61833e+06	7.36976e+06
PRP4B	Y	849	6	6	6	631410000	739620000	563380000	648170000	760910000	622930000	2.73362e+08	2.76109e+08	3.00261e+08	2.94547e+08	2.66769e+08	3.65596e+08	8.03186e+07	1.03752e+08	1.08264e+08	8.98224e+07	7.78739e+07	1.12985e+08
ATR	Y	1894	6	4	5	12963000	8664700	15559000	18490000	13819000	9035900	1.24313e+07	1.71713e+07	0	0	6.96602e+06	1.67982e+07	9.84919e+06	5.30517e+06	8.69862e+06	8.04724e+06	0	5.49883e+06
DYR1B	Y	273	5	6	6	82557000	76826000	0	92668000	87541000	76388000	1.67485e+07	1.44426e+07	1.61932e+07	1.21443e+07	1.33347e+07	2.33124e+07	6.85868e+06	9.82798e+06	5.6375e+06	5.35877e+06	7.18262e+06	6.07913e+06
ERG1	Y	566	6	5	5	142350000	109590000	122280000	119100000	123860000	131620000	8.21032e+07	3.43774e+06	7.58267e+07	7.6486e+07	0	7.25369e+07	1.64084e+07	2.43468e+07	0	2.1986e+07	1.46034e+06	1.80036e+06
2A5A	Y	120	2	1	2	0	15152000	19383000	0	0	0	0	0	0	8.05253e+06	0	0	0	3.27739e+06	4.26926e+06	0	0	0
MK14	Y	182	6	6	4	17432000	21382000	14924000	19108000	15857000	12928000	1.15467e+07	8.89575e+06	1.17265e+07	7.18578e+06	1.24152e+07	7.61454e+06	3.70504e+06	4.71345e+06	5.30051e+06	2.9989e+06	0	0
SH24B	Y	358	3	3	2	0	35315000	0	45359000	37779000	0	3.99176e+07	0	0	5.14529e+07	0	5.07936e+07	1.49898e+07	0	0	0	1.14773e+07	0
SH24B	Y	362	3	3	2	0	35315000	0	45359000	37779000	0	3.99176e+07	0	0	5.14529e+07	0	5.07936e+07	1.49898e+07	0	0	0	1.14773e+07	0
REEP3	Y	18	4	3	2	13200000	13907000	9401500	16250000	0	0	1.46135e+07	3.56872e+06	0	0	0	8.75115e+06	0	0	4.7279e+06	0	5.93161e+06	0
NDUF7	Y	28	6	4	3	43640000	22557000	39675000	38584000	54363000	36973000	1.76854e+07	0	2.18912e+07	2.07029e+07	0	2.52243e+07	4.97027e+06	0	0	0	4.85911e+06	1.58041e+06
KMT2E	Y	485	5	3	2	135870000	187090000	97891000	169150000	166070000	0	0	0	4.02429e+07	0	1.50684e+07	3.41027e+06	0	2.92152e+06	0	1.36181e+06	0	0
RBM46	Y	239	5	1	1	7607000	14347000	0	294240000	12777000	35188000	0	0	0	0	0	8.06439e+06	3.9875e+06	0	0	0	0	0
PAR3L	Y	1172	6	2	3	45525000	44367000	38251000	44324000	56062000	49774000	0	0	0	1.54137e+07	0	1.14637e+07	3.53491e+06	0	5.20029e+06	0	1.89121e+06	0
DYRK2	Y	14	5	3	4	14990000	8501400	16479000	0	12143000	16413000	0	6.76208e+06	0	8.53688e+06	1.3549e+07	0	0	5.07678e+06	7.07659e+06	4.38998e+06	0	1.73366e+06
ANR27	Y	4	5	2	2	57995000	48266000	39982000	43238000	54682000	0	1.70878e+07	0	0	0	0	1.38463e+07	3.57849e+06	0	0	0	0	2.93434e+06
ANR27	Y	14	5	2	2	57995000	48266000	39982000	43238000	54682000	0	1.70878e+07	0	0	0	0	1.38463e+07	3.57849e+06	0	0	0	0	2.93434e+06
ERBIN	Y	483	2	2	5	0	0	0	67168000	0	55118000	5.82765e+07	0	0	5.06618e+07	0	0	2.73718e+07	0	2.93178e+07	2.69733e+07	1.74452e+07	2.76841e+07
ERBIN	Y	487	2	2	5	0	0	0	67168000	0	55118000	5.82765e+07	0	0	5.06618e+07	0	0	2.73718e+07	0	2.93178e+07	2.69733e+07	1.74452e+07	2.76841e+07
RHG35	Y	1105	2	3	2	7135500	0	7448700	0	0	0	6.37266e+06	0	5.12749e+06	6.37442e+06	0	0	2.27558e+06	1.66154e+06	0	0	0	0
AKA11	Y	424	3	4	3	15858000	0	22673000	0	13930000	0	6.22169e+06	0	6.70516e+06	6.54628e+06	0	1.04255e+07	0	1.70309e+06	1.35857e+06	0	2.8036e+06	0
PPCT	Y	89	5	3	3	26803000	24442000	30663000	0	18822000	25977000	2.17567e+07	0	1.87224e+07	1.20219e+07	0	0	3.45148e+06	4.55684e+06	1.51704e+06	0	0	0
PPCT	Y	100	5	3	3	26803000	24442000	30663000	0	18822000	25977000	2.17567e+07	0	1.87224e+07	1.20219e+07	0	0	3.45148e+06	4.55684e+06	1.51704e+06	0	0	0
SIGL9	Y	130	4	5	2	50808000	0	56203000	48749000	48596000	0	2.24971e+07	9.39901e+06	1.7659e+07	0	2.41035e+07	9.84337e+06	0	0	4.68758e+06	0	3.68313e+06	0
ZN711	Y	292	2	4	6	0	0	0	41943000	0	38067000	2.20268e+07	2.41299e+07	0	2.26245e+07	0	3.12128e+07	1.21294e+07	1.08949e+07	9.08688e+06	1.02088e+07	1.36759e+07	1.25048e+07

### Sheet: tissue_LFQ
Gene name	Amino acid	Position	The number of identifed replicates in Sample - 6X	The number of identifed replicates in Sample - 3X	The number of identifed replicates in Sample - 1X	Sample - 6X Replicate 1	Sample - 6X Replicate 2	Sample - 6X Replicate 3	Sample - 6X Replicate 4	Sample - 6X Replicate 5	Sample - 6X Replicate 6	Sample - 3X Replicate 1	Sample - 3X Replicate 2	Sample - 3X Replicate 3	Sample - 3X Replicate 4	Sample - 3X Replicate 5	Sample - 3X Replicate 6	Sample - 1X Replicate 1	Sample - 1X Replicate 2	Sample - 1X Replicate 3	Sample - 1X Replicate 4	Sample - 1X Replicate 5	Sample - 1X Replicate 6
CP110	S	641	6	5	3	13485000	10369000	10134000	11344000	12347000	15666000	4.655e+06	0	6.06016e+06	4.42733e+06	4.77477e+06	6.08829e+06	0	0	0	2.60318e+06	2.62066e+06	2.07215e+06
ESYT2	S	738	4	1	2	21208000	27696000	0	28376000	31684000	0	0	0	0	0	0	1.33468e+07	3.46663e+06	1.57883e+06	0	0	0	0
SHOT1	S	506	6	6	6	17267000	15828000	16959000	19828000	19600000	19850000	1.05732e+07	8.37624e+06	1.41909e+07	9.70228e+06	5.8615e+06	1.20148e+07	1.6854e+06	3.97515e+06	3.42631e+06	2.86699e+06	2.42303e+06	3.90104e+06
CA226	S	223	6	4	1	15332000	23967000	16942000	21635000	24398000	19888000	3.52521e+06	0	4.65171e+06	4.28932e+06	0	5.8259e+06	1.5507e+06	0	0	0	0	0
PKHG3	S	962	5	6	5	0	8417000	10422000	7137300	12227000	11165000	9.11046e+06	8.02198e+06	8.52062e+06	8.5905e+06	7.69102e+06	8.47051e+06	4.0171e+06	0	4.37529e+06	4.98449e+06	2.81106e+06	3.41839e+06
SPD2B	S	528	5	5	4	26530000	25590000	18458000	33450000	22769000	0	7.7064e+06	0	6.97613e+06	5.42307e+06	1.35782e+07	6.68055e+06	1.5953e+06	0	1.73537e+06	0	2.92688e+06	2.06159e+06
NBAS	S	473	5	4	4	31125000	25347000	29706000	34969000	27334000	0	1.41859e+07	1.33923e+07	1.48322e+07	0	8.15867e+06	0	0	8.81281e+06	1.71029e+06	4.27602e+06	0	4.80457e+06
ARG35	S	184	6	5	6	53769000	53689000	53941000	59809000	58210000	42127000	0	2.31476e+07	2.28179e+07	1.60916e+07	1.99935e+07	3.75727e+07	9.50661e+06	6.93023e+06	6.72561e+06	5.83443e+06	9.58654e+06	8.0032e+06
CC88B	S	436	5	6	4	12068000	10211000	9885700	9498600	0	13589000	8.37821e+06	8.8184e+06	8.04615e+06	8.34899e+06	8.39536e+06	7.38555e+06	5.40654e+06	1.3928e+06	2.53373e+06	2.33633e+06	0	0
PALM3	S	375	1	1	1	0	0	3970700	0	0	0	0	1.68538e+06	0	0	0	0	1.87436e+06	0	0	0	0	0
PALM3	S	303	2	2	2	0	0	7457400	0	7402800	0	3.64564e+06	0	0	2.91119e+06	0	0	1.43002e+06	1.47666e+06	0	0	0	0
ZN316	S	10	6	5	6	67772000	51378000	71215000	63258000	54681000	55141000	4.14691e+07	2.85449e+07	3.40763e+07	4.33239e+07	3.88649e+07	0	1.40662e+07	1.08548e+07	1.3465e+07	1.14188e+07	1.06863e+07	1.38141e+07
NCF1C	S	321	4	5	4	6401400	9543100	11777000	0	0	9142000	4.47809e+06	8.11054e+06	6.22498e+06	4.82993e+06	0	5.00486e+06	1.86543e+06	1.98091e+06	0	1.8005e+06	0	3.61462e+06
NCF1C	S	324	4	4	6	22294000	0	30935000	32293000	35762000	0	1.11712e+07	0	1.32976e+07	1.53302e+07	0	1.62141e+07	4.3972e+06	4.9796e+06	4.21868e+06	4.71485e+06	5.71347e+06	4.62046e+06
SAC31	S	402	6	3	2	8732800	10627000	8586100	8606800	8164300	10935000	0	0	5.9127e+06	0	6.90713e+06	6.89899e+06	0	0	0	0	2.48013e+06	2.80616e+06
RGPD4	S	1479	6	6	4	16513000	17517000	13797000	14731000	14750000	19385000	1.16476e+07	1.02752e+07	1.61598e+07	9.86842e+06	9.06673e+06	8.66588e+06	0	3.29254e+06	2.9446e+06	2.4983e+06	2.034e+06	0
RGPD4	S	1276	3	1	3	20968000	0	21822000	0	0	17200000	0	0	0	1.2435e+07	0	0	7.07029e+06	6.38862e+06	0	0	0	4.75237e+06
ANXA2	S	12	6	4	4	21810000	23822000	25375000	21893000	23784000	30390000	1.76016e+07	9.9082e+06	0	5.78458e+06	1.06574e+07	0	4.77987e+06	5.56502e+06	2.66237e+06	2.02423e+06	0	0
ANXA2	S	26	6	4	6	40631000	49112000	55891000	53529000	51805000	59787000	2.42024e+07	1.87571e+07	0	2.74923e+07	0	2.76549e+07	6.89481e+06	8.53642e+06	6.52565e+06	1.12794e+06	9.85618e+06	9.33228e+06
RHG32	S	706	6	1	2	29362000	22758000	26432000	34220000	32285000	22071000	0	1.34114e+07	0	0	0	0	0	3.58991e+06	2.84229e+06	0	0	0
P121C	S	674	6	4	3	24031000	25787000	31212000	36667000	30663000	25901000	1.0836e+07	0	1.149e+07	1.66208e+07	0	1.82036e+07	6.57483e+06	4.58178e+06	0	3.56917e+06	0	0
P121C	S	412	5	5	1	0	17170000	5661100	11837000	12482000	7515900	5.81645e+06	4.4693e+06	6.04939e+06	5.79161e+06	0	8.81686e+06	1.70302e+06	0	0	0	0	0
RHN2P	S	551	6	4	5	11339000	10360000	10734000	9329100	10491000	11555000	8.98212e+06	5.88875e+06	8.50787e+06	0	0	7.693e+06	3.29184e+06	3.83205e+06	0	2.58197e+06	2.53466e+06	4.07839e+06
EIF3C	S	166	4	4	2	0	5233600	8226100	5991100	6876900	0	4.35393e+06	0	0	4.81521e+06	6.69462e+06	8.97003e+06	842875	0	0	2.79498e+06	0	0
EIF3C	S	39	6	6	6	356970000	293670000	290890000	312480000	325560000	290830000	1.60932e+08	1.46999e+08	1.67496e+08	1.5393e+08	2.7345e+08	2.8824e+08	6.79087e+07	7.74847e+07	8.4129e+07	6.44572e+07	7.37955e+07	9.66718e+07
MCRI1	S	21	6	4	5	37897000	46666000	38607000	42726000	44412000	47930000	2.23938e+07	1.84925e+07	2.8479e+07	0	2.25322e+07	0	6.82349e+06	7.43152e+06	5.89548e+06	7.35345e+06	0	8.77623e+06
ICEF1	S	411	5	4	4	7354700	6944700	12816000	8971700	11081000	0	6.48342e+06	0	6.69681e+06	6.72231e+06	0	6.77197e+06	2.74697e+06	2.53489e+06	3.1928e+06	2.17371e+06	0	0
GTPB1	S	47	6	6	1	30774000	74941000	13763000	61223000	33766000	56444000	3.1248e+07	4.04055e+07	3.93045e+07	2.59319e+07	2.86724e+07	4.54161e+07	1.17003e+06	0	0	0	0	0
GTPB1	S	25	6	5	2	31881000	47441000	61579000	46637000	50348000	55103000	3.35511e+07	2.78021e+07	3.40522e+07	3.34654e+07	3.49444e+07	0	0	6.84633e+06	0	0	7.86523e+06	0
SMAP	S	147	4	5	4	10373000	0	15483000	0	8246000	11635000	1.25111e+07	1.60356e+07	1.35877e+07	0	9.69547e+06	2.26311e+07	0	9.11671e+06	8.20106e+06	4.87519e+06	0	6.66548e+06
SMAP	S	17	6	6	6	1043100000	975640000	954570000	978010000	835720000	980140000	6.66099e+08	5.16859e+08	6.57199e+08	5.678e+08	6.36409e+08	6.04478e+08	9.90722e+07	1.43054e+08	1.76305e+08	1.49169e+08	1.27164e+08	1.90181e+08
AP3B1	S	276	6	6	6	41154000	94949000	35074000	86701000	68959000	58767000	2.61297e+07	4.07615e+07	2.86328e+07	3.58476e+07	2.52749e+07	6.20213e+07	4.78779e+06	4.50557e+06	4.70063e+06	3.42818e+06	6.09894e+06	5.46318e+06
PSD11	S	14	6	6	1	13722000	14425000	14182000	16951000	19466000	10620000	5.04574e+06	6.53045e+06	4.32206e+06	8.24987e+06	6.33992e+06	9.40231e+06	0	0	0	0	2.52324e+06	0
PGRC1	S	181	6	6	6	34476000	37381000	111970000	80728000	55786000	29323000	1.55088e+08	2.32377e+08	1.96819e+08	2.68374e+08	9.43747e+07	3.62652e+08	1.28663e+08	1.4486e+08	1.05945e+08	1.20963e+08	8.78392e+07	1.45969e+08
PGRC1	S	57	6	5	6	128750000	137200000	137280000	98532000	135120000	132870000	4.73522e+07	4.23921e+07	5.29869e+07	4.89037e+07	3.55619e+07	0	1.47752e+07	2.16893e+07	1.50215e+07	1.20723e+07	5.71021e+06	1.90752e+07
SPT5H	S	36	5	3	1	53075000	52712000	48457000	45170000	0	51686000	5.03607e+07	0	0	4.06758e+07	0	4.82664e+07	0	1.37798e+07	0	0	0	0
DFFA	S	315	6	4	6	20704000	17663000	12980000	14895000	16535000	20894000	0	1.44799e+07	1.14373e+07	1.01633e+07	0	1.18006e+07	2.41371e+06	2.60271e+06	4.19375e+06	2.44727e+06	5.06932e+06	3.40114e+06
EIF3F	S	258	5	1	1	4359000	5016200	4392000	3983300	0	6252800	0	1.03181e+06	0	0	0	0	0	894495	0	0	0	0
EF2K	S	18	6	4	2	12787000	10075000	12474000	16127000	14408000	15459000	5.23891e+06	0	4.82092e+06	5.42835e+06	0	7.22864e+06	0	1.95767e+06	0	0	2.10769e+06	0
DNM1L	S	616	6	6	6	40452000	30667000	33872000	36700000	40101000	30631000	1.80319e+07	1.35758e+07	1.72803e+07	1.49078e+07	1.11949e+07	1.70716e+07	5.68131e+06	4.36691e+06	4.70227e+06	6.22735e+06	5.8314e+06	6.84657e+06
BIN1	S	296	5	4	5	15681000	0	19000000	27307000	19227000	15413000	0	1.47724e+07	2.95163e+06	1.15993e+07	9.86403e+06	0	4.74934e+06	5.11243e+06	4.03457e+06	1.48966e+06	5.63983e+06	0
BIN1	S	298	6	6	4	42868000	53110000	52915000	36433000	66505000	63847000	4.2735e+07	3.57685e+07	3.98802e+07	4.61237e+07	3.25819e+07	4.42162e+07	1.03791e+07	0	1.79575e+07	0	1.06423e+07	1.25179e+07
BIN1	S	303	6	6	3	10463000	16607000	18951000	7884800	27147000	21424000	1.41766e+07	1.33018e+07	1.1676e+07	2.05249e+07	5.79733e+06	2.05425e+07	1.94399e+06	0	6.0225e+06	0	0	2.62159e+06
BIN1	S	331	5	6	5	65932000	0	53824000	57039000	59566000	51274000	1.71406e+07	1.81873e+07	3.20633e+07	2.14765e+07	2.68088e+07	3.30478e+07	6.06351e+06	0	5.60394e+06	6.14788e+06	7.50633e+06	1.02114e+07
IMA4	S	60	6	6	6	125290000	140300000	118610000	141060000	138510000	145050000	1.06356e+08	7.08645e+07	1.05605e+08	8.93641e+07	9.13947e+07	8.71357e+07	1.57316e+07	2.70945e+07	3.00915e+07	2.11174e+07	1.65207e+07	3.20818e+07
BCL9	S	687	6	5	3	13198000	13456000	19490000	16985000	15286000	15117000	6.82603e+06	6.71022e+06	9.2744e+06	0	7.68113e+06	1.1147e+07	0	3.95301e+06	2.16688e+06	0	2.29702e+06	0
BCL9	S	278	4	6	5	0	44023000	0	48382000	62604000	36911000	2.24883e+07	1.86213e+07	1.53223e+07	1.43276e+07	1.96353e+07	2.11618e+07	4.69947e+06	0	5.08354e+06	2.35871e+06	6.8976e+06	6.20358e+06
LAD1	S	177	6	6	4	23979000	26609000	24679000	33926000	32029000	28788000	1.36042e+07	7.58487e+06	1.16127e+07	9.70338e+06	1.14747e+07	1.02842e+07	0	3.00449e+06	0	1.40518e+06	2.71947e+06	1.52816e+06
LAD1	S	355	2	2	4	15706000	0	17374000	0	0	0	1.31308e+06	0	1.35042e+07	0	0	0	1.03314e+06	3.57616e+06	5.6044e+06	0	0	4.7279e+06
LAD1	S	356	5	6	3	2419100	18962000	0	20132000	23087000	23866000	9.48735e+06	8.82345e+06	2.00856e+06	8.84609e+06	8.78302e+06	8.97377e+06	2.16348e+06	0	3.88519e+06	0	3.66426e+06	0
LAD1	S	394	6	6	5	51337000	48167000	44045000	70233000	51364000	57244000	1.92822e+07	1.79157e+07	1.82022e+07	1.69045e+07	1.48445e+07	2.8101e+07	6.41565e+06	5.35924e+06	4.6701e+06	4.81366e+06	0	1.03251e+06
RCAS1	S	36	6	6	6	192000000	169330000	152200000	150050000	156240000	175460000	8.60962e+07	6.4175e+07	1.07277e+08	6.28476e+07	9.03464e+07	8.33756e+07	1.61322e+07	2.13391e+07	3.07021e+07	2.46498e+07	1.80041e+07	2.79731e+07
SDCB1	S	6	6	6	6	132330000	148240000	111890000	133690000	134380000	126530000	4.9897e+07	4.70247e+07	5.30066e+07	5.83776e+07	5.65998e+07	6.04808e+07	1.56205e+07	1.20177e+07	1.28409e+07	1.62979e+07	1.63478e+07	1.37369e+07
NOP56	S	569	6	4	1	25353000	37768000	10521000	48222000	16412000	37972000	1.38044e+07	2.52177e+06	0	6.39003e+06	0	1.14955e+07	0	0	0	0	6.08822e+06	0
NOP56	S	570	6	6	4	68600000	79588000	70811000	62047000	79986000	57405000	4.89806e+07	4.68072e+07	3.92891e+07	4.94443e+07	3.36214e+07	6.5454e+07	1.8311e+06	0	1.38887e+07	1.10333e+07	1.70498e+07	0
NOP56	S	563	5	6	4	59661000	20343000	7719200	60781000	11071000	0	5.73008e+06	1.42164e+07	3.73552e+06	2.23037e+07	1.85805e+07	3.17974e+07	0	3.77263e+06	1.90624e+06	0	6.73913e+06	5.03646e+06
IMA3	S	60	6	6	6	23833000	42078000	32942000	38180000	36682000	43755000	2.03755e+07	1.6251e+07	1.83174e+07	2.2007e+07	1.89648e+07	1.77579e+07	3.91222e+06	5.00663e+06	5.69996e+06	5.81392e+06	3.63093e+06	5.03832e+06
NFIB	S	328	5	6	5	34829000	40172000	26880000	45989000	0	27972000	1.27572e+07	1.53396e+07	2.97031e+06	1.06178e+07	1.25359e+07	1.31119e+07	2.62928e+06	0	2.01605e+06	4.20773e+06	2.54491e+06	3.26924e+06
P3C2B	S	314	6	5	3	149590000	145880000	116170000	168340000	129140000	182370000	3.36346e+07	2.07126e+07	2.47101e+07	2.18149e+07	0	2.95141e+07	7.88084e+06	1.01202e+07	0	0	1.0821e+07	0
ARI1A	S	696	6	6	6	55058000	50432000	60386000	62318000	71315000	66436000	3.63245e+07	3.72936e+07	3.66453e+07	3.70475e+07	3.62256e+07	4.31108e+07	1.09539e+07	1.06467e+07	1.00664e+07	1.167e+07	1.32086e+07	1.33277e+07
ARI1A	S	363	5	1	1	22424000	27762000	27203000	26766000	27892000	0	0	0	5.46922e+06	0	0	0	0	0	1.26488e+06	0	0	0
ARI1A	S	382	6	2	1	7096400	12748000	9059900	10813000	10033000	8644700	0	0	4.2658e+06	3.43906e+06	0	0	0	0	0	0	1.85401e+06	0
TRAD1	S	326	2	1	2	0	161260000	145800000	0	0	0	0	6.14719e+07	0	0	0	0	2.08191e+07	0	0	0	0	2.35801e+07
TRAD1	S	327	4	5	2	162830000	0	0	139210000	157330000	168520000	7.742e+07	0	6.98097e+07	6.5966e+07	7.47126e+07	8.20504e+07	0	2.23603e+07	0	0	0	1.57878e+06
TRAD1	S	415	6	6	6	261890000	227700000	244310000	267650000	245820000	227020000	1.54669e+08	1.31945e+08	1.37705e+08	1.4272e+08	1.46419e+08	1.60776e+08	4.71974e+07	5.20076e+07	5.2814e+07	4.52678e+07	4.84326e+07	4.58224e+07
HSPB6	S	16	6	6	6	97609000	108650000	116540000	108330000	104760000	101070000	2.79669e+07	1.96404e+07	3.46609e+07	2.4921e+07	3.75244e+07	3.35049e+07	7.6979e+06	6.48161e+06	7.98921e+06	7.4215e+06	1.03894e+07	1.2042e+07
AP3D1	S	658	6	6	6	19111000	40095000	14727000	21687000	29163000	46843000	7.65761e+06	2.68396e+07	1.1605e+07	1.28807e+07	1.69788e+07	3.05689e+07	5.78502e+06	4.09727e+06	6.14229e+06	7.91837e+06	4.84629e+06	7.10292e+06
AP3D1	S	829	5	5	5	52692000	51971000	60245000	56987000	0	52966000	2.24817e+07	2.2163e+06	0	1.65931e+07	1.59174e+07	1.85532e+07	5.75868e+06	5.60371e+06	0	5.20682e+06	5.18608e+06	7.46135e+06
ABLM1	S	706	6	6	2	35329000	34500000	26962000	37797000	38060000	29230000	1.37571e+07	7.72398e+06	1.50544e+07	1.00431e+07	1.08853e+07	1.04332e+07	1.85208e+06	0	0	0	1.59761e+06	0
ABLM1	S	587	6	4	6	34849000	37591000	25735000	49214000	40382000	50518000	1.34255e+07	0	1.42823e+07	0	1.14606e+07	1.4975e+07	2.75746e+06	4.05532e+06	3.5207e+06	3.6039e+06	3.49716e+06	4.08142e+06
ABLM1	S	452	6	6	2	88862000	100100000	118520000	106700000	113530000	91123000	3.03162e+07	2.78505e+07	2.70373e+07	2.87669e+07	3.43774e+07	4.77675e+07	0	1.19672e+07	7.74428e+06	0	0	0
ABLM1	S	655	6	6	6	52462000	59351000	50073000	56054000	58150000	48045000	7.33434e+06	8.12681e+06	7.02206e+06	5.92677e+06	8.01714e+06	1.03594e+07	2.83879e+06	2.69826e+06	2.18662e+06	2.79801e+06	3.09864e+06	2.92083e+06
ABLM1	S	431	6	6	5	89998000	66380000	86773000	85669000	75610000	82160000	3.18853e+07	2.66396e+07	3.57531e+07	3.12172e+07	3.68739e+07	3.52872e+07	0	1.23065e+07	1.18667e+07	1.13908e+07	1.14297e+07	1.16649e+07
KMT2D	S	373	4	3	4	11770000	11486000	10502000	0	12655000	0	0	0	8.82455e+06	1.41353e+07	0	1.1541e+07	4.58294e+06	3.08e+06	3.82087e+06	0	0	4.22428e+06
KMT2D	S	1671	6	6	5	31647000	29545000	36621000	27433000	37564000	33105000	3.15315e+07	2.73274e+07	2.91427e+07	2.72219e+07	2.59231e+07	3.28391e+07	1.13111e+07	0	8.24487e+06	1.18532e+07	9.70773e+06	1.16789e+07
KMT2D	S	3130	6	2	2	25617000	24657000	25717000	29746000	23389000	25312000	6.45859e+06	0	5.76898e+06	0	0	0	2.61273e+06	1.90869e+06	0	0	0	0
PDCD5	S	119	6	6	6	12230000	14199000	11433000	17555000	12672000	15234000	7.8154e+06	6.96998e+06	6.33904e+06	6.35245e+06	4.53128e+06	8.47447e+06	697731	1.97438e+06	1.46081e+06	1.05153e+06	2.4475e+06	2.35055e+06
NHRF1	S	280	6	6	6	22813000	24618000	27639000	19312000	21996000	27615000	1.43949e+07	8.75071e+06	1.03578e+07	1.11459e+07	1.06084e+07	1.16401e+07	4.15553e+06	3.02873e+06	3.76051e+06	3.63256e+06	4.04343e+06	3.61252e+06
NHRF1	S	269	6	3	1	24226000	23199000	30318000	20588000	20295000	22853000	7.38665e+06	0	6.91042e+06	0	0	8.8729e+06	1.54934e+06	0	0	0	0	0
NHRF1	S	290	5	4	1	47799000	53186000	52486000	55187000	50124000	0	0	5.62613e+07	4.5293e+07	4.13702e+07	0	6.60451e+07	0	0	0	0	0	1.25302e+06
APOL1	S	311	6	6	6	32909000	42280000	44239000	47821000	42230000	42297000	2.26839e+07	2.15059e+07	2.36442e+07	2.23476e+07	2.1033e+07	2.64154e+07	9.23254e+06	6.64964e+06	7.9736e+06	8.54947e+06	8.71004e+06	8.33436e+06
APOL1	S	314	5	6	6	24204000	25457000	27468000	26376000	26475000	0	1.64907e+07	1.18146e+07	1.04493e+07	1.44779e+07	1.32939e+07	2.01148e+07	5.52284e+06	4.37763e+06	5.33057e+06	5.05464e+06	5.05953e+06	7.1514e+06
SCAM3	S	32	6	5	4	99388000	64756000	72708000	94781000	82843000	78806000	1.89771e+07	0	1.9905e+07	2.09251e+07	1.6958e+07	2.39079e+07	8.03209e+06	3.99356e+06	6.17794e+06	0	4.47714e+06	0
SCAM3	S	76	6	1	2	70275000	62606000	90272000	83579000	89670000	57901000	0	0	3.43642e+07	0	0	0	0	7.43385e+06	8.5476e+06	0	0	0
IKKB	S	672	4	3	1	7416300	0	8341500	0	8554600	7151500	6.27113e+06	0	3.38126e+06	4.07923e+06	0	0	1.61793e+06	0	0	0	0	0
MYPT1	S	299	5	2	2	28109000	31526000	30470000	32689000	21680000	0	0	0	1.64099e+07	0	0	1.47419e+07	0	0	5.64053e+06	0	0	2.22808e+06
MYPT1	S	445	6	6	3	77902000	81562000	73353000	90416000	77951000	68880000	3.74519e+07	2.69956e+07	4.48183e+07	2.89822e+07	2.79603e+07	3.55993e+07	0	1.6135e+07	0	8.57603e+06	0	9.88252e+06
MYPT1	S	507	6	5	3	22390000	25283000	21583000	22947000	27390000	22554000	9.19353e+06	8.19933e+06	8.80192e+06	7.50334e+06	0	1.15518e+07	0	3.52046e+06	3.24057e+06	0	1.79023e+06	0
MYPT1	S	910	6	6	4	72521000	57969000	57732000	68573000	52260000	71790000	6.46848e+06	6.14323e+06	7.14886e+06	5.15079e+06	5.74678e+06	7.43126e+06	2.42629e+06	3.17229e+06	2.01997e+06	0	2.0422e+06	0
MYPT1	S	668	3	2	3	8999000	0	8510500	0	7449600	0	0	0	2.97888e+06	0	0	4.40359e+06	0	978603	1.01554e+06	0	1.39747e+06	0
HNRDL	S	241	3	4	2	5109300	0	5975300	0	5082200	0	0	4.37195e+06	6.09708e+06	5.54746e+06	0	7.68794e+06	0	0	1.65967e+06	2.01106e+06	0	0
ZN609	S	358	6	4	1	11610000	9805400	8381600	10148000	9763900	9713600	0	2.70989e+06	4.22581e+06	2.70769e+06	0	3.48389e+06	0	0	0	0	0	1.72551e+06
ZN609	S	576	5	5	1	19643000	4124600	0	20835000	17119000	5222000	5.93358e+06	7.34819e+06	6.40035e+06	9.24386e+06	0	9.59438e+06	0	0	0	0	2.4228e+06	0
ZN609	S	491	6	2	2	11469000	13012000	8717900	12952000	13485000	10581000	4.75763e+06	0	0	3.61509e+06	0	0	1.86739e+06	1.10301e+06	0	0	0	0
PDZD2	S	1270	6	2	1	20863000	23644000	21411000	29928000	21795000	16665000	0	0	0	1.30488e+07	0	1.84334e+07	0	0	0	0	5.19633e+06	0
MAST4	S	2102	6	5	6	193200000	138190000	133440000	222230000	120100000	124560000	7.03173e+07	1.11688e+06	1.57141e+06	0	1.47438e+08	6.62122e+07	1.35584e+07	5.63144e+06	3.66239e+06	1.27859e+07	2.61623e+07	1.58789e+07
MAST4	S	1370	5	1	1	0	3807800	5435900	5224000	6209900	5426800	3.33181e+06	0	0	0	0	0	0	665500	0	0	0	0
MAST4	S	2442	5	1	2	0	8645900	6931600	8772700	8347000	6517200	0	0	1.75891e+06	0	0	0	938798	613063	0	0	0	0
SC16A	S	2083	6	4	2	43986000	44516000	45736000	51065000	52591000	58784000	0	3.13886e+07	0	2.93185e+07	3.9755e+07	4.13351e+07	1.00326e+07	1.72716e+07	0	0	0	0
SC16A	S	1069	5	6	6	21519000	23097000	21252000	20126000	0	27590000	1.78014e+07	1.39767e+07	1.87943e+07	2.30377e+07	2.31124e+07	1.86128e+07	3.05133e+06	6.18423e+06	8.15817e+06	7.31104e+06	7.90392e+06	9.7054e+06
SC16A	S	1327	6	6	4	40223000	32759000	25989000	38274000	34891000	35288000	2.35937e+07	1.34886e+07	1.64171e+07	1.93353e+07	1.36053e+07	2.07236e+07	4.87612e+06	0	9.74898e+06	5.45315e+06	0	8.17332e+06
SC16A	S	1964	6	6	5	32780000	30046000	25567000	33507000	29547000	33308000	1.31536e+07	1.5818e+07	1.82066e+07	1.78999e+07	1.60288e+07	2.22817e+07	5.04695e+06	3.96489e+06	4.65216e+06	0	4.04413e+06	6.27979e+06
KHNYN	S	10	6	6	6	19924000	18637000	29766000	22107000	20953000	19230000	1.16357e+07	1.0867e+07	9.58932e+06	1.04433e+07	1.27304e+07	1.21594e+07	3.34288e+06	3.5454e+06	5.6347e+06	5.04601e+06	3.6328e+06	5.77896e+06
SR140	S	67	6	6	5	24881000	16200000	19410000	20548000	24952000	17741000	7.31061e+06	1.04095e+07	9.16496e+06	7.30512e+06	7.36775e+06	9.93721e+06	4.17371e+06	635762	0	1.03733e+06	3.39951e+06	2.61157e+06
SR140	S	485	6	3	2	5582900	6947100	6502700	5577500	9032500	6843600	0	2.13855e+06	0	2.26223e+06	0	4.41722e+06	0	3.40464e+06	0	1.93229e+06	0	0
SET1A	S	468	5	3	5	12995000	0	90916000	15064000	12876000	17425000	1.65815e+07	0	2.26641e+07	0	0	6.29838e+07	3.07674e+06	4.52025e+06	5.61419e+06	2.26108e+06	0	6.67434e+06
SET1A	S	470	5	3	5	12995000	0	18189000	15064000	12876000	17425000	1.65815e+07	0	2.26641e+07	0	0	1.10896e+07	3.07674e+06	4.52025e+06	5.61419e+06	2.26108e+06	0	6.67434e+06
SYNEM	S	1049	6	5	6	18327000	18154000	19048000	18493000	17896000	18824000	0	9.36736e+06	1.01244e+07	1.37819e+07	1.30752e+07	1.30842e+07	3.86445e+06	4.9211e+06	6.14135e+06	4.89943e+06	4.13525e+06	4.9444e+06
ARHGB	S	1155	5	4	2	15284000	16705000	14329000	14249000	17812000	0	1.24792e+07	8.01341e+06	0	0	1.39077e+07	1.36417e+07	2.77284e+06	0	4.54402e+06	0	0	0
ARHGB	S	245	4	2	2	0	17237000	0	19574000	13893000	19444000	9.84249e+06	0	0	0	9.08914e+06	0	0	3.39369e+06	3.37038e+06	0	0	0
ARHGB	S	1480	3	1	1	10702000	0	0	9325100	7944900	0	5.78304e+06	0	0	0	0	0	0	0	2.92572e+06	0	0	0
FYB1	S	457	4	5	2	101630000	14983000	114970000	102680000	0	0	0	7.72025e+07	1.1285e+08	1.17762e+08	9.48362e+07	1.18164e+08	0	3.91991e+06	0	0	2.50087e+07	0
ARC1B	S	310	6	3	3	20564000	23294000	19442000	27896000	36900000	21620000	8.90432e+06	0	9.36165e+06	6.03599e+06	0	0	0	2.89123e+06	863639	0	2.06285e+06	0
PGRC2	S	104	6	4	1	9282800	9119200	9005500	10511000	10597000	7969200	0	2.46617e+06	2.54155e+06	2.73846e+06	0	3.1204e+06	0	1.45151e+06	0	0	0	0
ZN185	S	64	5	2	4	25203000	28661000	30977000	31704000	27898000	0	0	0	2.90108e+06	6.8713e+06	0	0	1.65412e+06	1.68738e+06	3.78498e+06	0	0	2.57078e+06
ZN185	S	453	6	6	6	38430000	41545000	41391000	47785000	40877000	41152000	1.89123e+07	1.92404e+07	1.75555e+07	2.10611e+07	2.42332e+07	3.20655e+07	1.01839e+07	9.07103e+06	7.40729e+06	8.00762e+06	1.24493e+07	8.50239e+06
ZN185	S	465	6	5	4	37702000	38665000	42719000	38427000	44616000	30198000	1.63549e+07	1.96034e+07	2.02847e+07	0	1.48779e+07	1.58506e+07	7.06587e+06	0	6.71792e+06	0	7.92e+06	5.06885e+06
CASC3	S	148	6	4	1	77504000	40193000	85977000	94040000	55916000	5919600	7.23369e+07	0	7.07612e+07	6.6744e+07	0	8.08967e+07	682186	0	0	0	0	0
RER1	S	95	6	3	1	21198000	19925000	21225000	24784000	23353000	24210000	3.26567e+06	5.45801e+06	0	0	0	3.77859e+06	0	0	3.57104e+06	0	0	0
SHIP2	S	132	5	6	5	20062000	0	20867000	17506000	21171000	18838000	1.26497e+07	1.17643e+07	9.74294e+06	1.23535e+07	1.23645e+07	1.37035e+07	1.92975e+06	4.43519e+06	2.49341e+06	2.70595e+06	0	3.31282e+06
STX7	S	129	4	6	4	17551000	0	0	17179000	8870600	4835700	7.88529e+06	1.09376e+07	5.59756e+06	9.73832e+06	6.50144e+06	9.30627e+06	1.22939e+06	3.53352e+06	0	0	1.32515e+06	1.17395e+06
PDPK2	S	214	6	6	5	65976000	70763000	56333000	82816000	74709000	62896000	3.32346e+07	3.51444e+07	2.59847e+07	3.79595e+07	3.20281e+07	4.31811e+07	7.0132e+06	0	9.484e+06	1.01992e+07	9.63315e+06	9.22415e+06
R113A	S	6	5	3	2	4592300	6098600	7907300	6965600	7678100	0	3.80452e+06	3.34456e+06	0	0	0	4.4392e+06	0	0	1.49716e+06	1.56622e+06	0	0
R113A	S	253	6	3	1	56488000	55662000	53097000	48253000	59448000	52512000	0	6.47441e+06	8.29339e+06	1.22594e+07	0	0	0	0	0	3.18277e+06	0	0
CLD3	S	209	6	5	5	13456000	10419000	14478000	12668000	19342000	15676000	6.45156e+06	7.21589e+06	6.29355e+06	0	5.26001e+06	8.08439e+06	2.18017e+06	3.12171e+06	1.85716e+06	0	2.02162e+06	2.68335e+06
ZZEF1	S	2444	6	6	6	28241000	25296000	21482000	29456000	28472000	22277000	1.06936e+07	9.59965e+06	1.00238e+07	8.61578e+06	1.11088e+07	1.31277e+07	4.18023e+06	3.99822e+06	3.72042e+06	4.53703e+06	2.74347e+06	5.09263e+06
ASAP2	S	701	6	6	6	48844000	37532000	38858000	52710000	39966000	42611000	2.23916e+07	2.46266e+07	2.42552e+07	2.61803e+07	1.32769e+07	2.77054e+07	5.01945e+06	8.59375e+06	8.63034e+06	4.37436e+06	2.8903e+06	7.04093e+06
ASAP2	S	822	6	4	3	15237000	14035000	14291000	11616000	12509000	15308000	0	0	8.61907e+06	7.20864e+06	8.15801e+06	6.49507e+06	0	1.38313e+06	0	2.28784e+06	968326	0
PJA2	S	253	4	4	1	9769200	7177400	10153000	0	7704100	0	4.94904e+06	0	4.22405e+06	4.73412e+06	0	8.80279e+06	0	0	0	0	2.61786e+06	0
SI1L1	S	208	5	3	1	0	8150400	8747700	13086000	15814000	8109200	0	3.26918e+06	0	4.03154e+06	0	4.71895e+06	0	0	1.44233e+06	0	0	0
SI1L1	S	1549	6	6	6	78447000	60060000	77290000	61534000	64261000	58146000	3.76475e+07	2.89317e+07	4.7484e+07	4.06472e+07	4.43216e+07	4.33041e+07	1.21394e+07	1.44743e+07	1.57479e+07	1.28926e+07	1.17353e+07	1.52e+07
SI1L1	S	1270	5	3	2	5816100	4258900	4279700	5840100	5133800	0	0	3.13183e+06	3.0092e+06	0	3.49774e+06	0	943086	0	0	0	0	994824
SI1L1	S	1585	3	4	6	66874000	0	52984000	62415000	0	0	0	0	1.66804e+07	1.38723e+07	1.4038e+07	2.28509e+07	3.73557e+06	6.80765e+06	5.06885e+06	4.03877e+06	4.69644e+06	5.83652e+06
SI1L1	S	1255	1	3	3	0	0	32785000	0	0	0	0	0	3.49905e+06	4.73675e+06	0	6.21466e+06	1.69936e+06	0	1.91519e+06	0	2.2319e+06	0
SEPT4	S	325	6	6	4	71876000	68038000	50008000	61996000	63022000	57693000	2.50441e+07	2.45958e+07	2.86021e+07	2.60154e+07	2.16521e+07	2.58968e+07	5.38161e+06	1.78153e+06	1.09499e+07	0	6.53847e+06	0
DC1L2	S	194	6	1	5	32595000	25564000	24536000	29040000	29829000	26124000	0	0	0	0	0	9.30891e+06	4.94417e+06	5.67921e+06	0	3.15854e+06	3.53002e+06	5.78036e+06
SNUT1	S	448	6	6	6	178060000	114040000	166670000	177110000	126510000	121810000	9.48911e+07	8.90279e+07	9.89347e+07	8.88543e+07	7.55696e+07	1.47014e+08	2.10608e+07	2.99144e+07	4.0383e+07	2.75629e+07	2.64163e+07	3.52443e+07
TGFI1	S	137	6	6	6	147290000	141790000	165260000	159600000	164660000	137360000	4.40909e+07	4.08274e+07	4.20185e+07	4.66885e+07	4.48754e+07	5.12024e+07	9.30455e+06	1.95572e+06	8.62614e+06	1.23468e+07	1.23608e+07	1.40858e+07
TGFI1	S	141	6	6	5	90862000	8119700	96765000	89555000	103830000	92053000	3.00635e+07	2.58045e+07	3.1459e+07	3.6953e+07	3.52652e+07	3.63772e+07	5.82907e+06	0	8.62614e+06	9.37353e+06	7.85125e+06	1.12792e+07
TGFI1	S	143	6	5	4	43856000	32829000	45513000	8139900	43919000	52482000	0	1.75915e+07	1.98858e+07	1.5795e+07	1.6716e+07	2.03023e+07	3.42258e+06	0	3.89614e+06	1.01016e+06	0	5.68318e+06
TGFI1	S	403	6	6	6	116470000	145060000	127610000	116430000	121330000	118340000	3.38829e+07	3.24127e+07	4.17131e+07	3.2727e+07	4.16603e+07	3.65552e+07	9.36654e+06	9.32856e+06	1.29669e+07	1.07909e+07	8.44553e+06	1.8171e+07
TGFI1	S	68	6	6	6	118210000	92896000	122710000	106980000	118480000	96557000	4.02275e+07	4.1612e+07	4.61698e+07	3.66256e+07	4.24405e+07	6.59331e+07	1.4864e+07	1.01051e+07	1.55645e+07	1.04022e+07	1.14461e+07	2.29644e+07
TGFI1	S	194	6	4	2	72895000	78367000	75622000	81279000	112300000	69380000	1.21115e+07	0	7.75541e+06	6.36871e+07	0	9.34011e+07	0	4.21635e+06	2.06912e+06	0	0	0
SRGP3	S	874	4	2	3	16810000	0	16688000	0	18079000	17448000	7.18403e+06	0	5.67866e+06	0	0	0	0	0	2.6083e+06	0	2.38085e+06	1.12727e+06
ADCY6	S	54	5	3	2	4613400	4411200	7191100	7095300	0	4869700	5.79491e+06	5.38351e+06	2.1302e+06	0	0	0	2.72203e+06	0	0	1.64545e+06	0	0
CTIF	S	299	2	1	1	0	0	22186000	0	23261000	0	0	0	0	1.26286e+07	0	0	0	5.97635e+06	0	0	0	0
VIP2	S	38	5	3	3	1702800	10916000	8671100	11673000	11931000	0	8.8729e+06	0	4.5282e+06	1.94164e+06	0	0	0	1.04794e+06	1.66715e+06	0	0	1.28066e+06
M3K7	S	439	6	6	6	41991000	48234000	69512000	48225000	55190000	42008000	3.36126e+07	2.71472e+07	3.67311e+07	4.01484e+07	3.01602e+07	3.75024e+07	1.06211e+07	1.25337e+07	1.1619e+07	9.57233e+06	9.61404e+06	1.38721e+07
MSI1H	S	15	5	2	5	15338000	0	15907000	13181000	11405000	13942000	1.55262e+07	0	0	0	0	6.29531e+06	4.98565e+06	5.84864e+06	6.50048e+06	5.55197e+06	3.05693e+06	0
RIPK2	S	363	6	6	4	14287000	16431000	9890400	17225000	17386000	10702000	8.11494e+06	4.88026e+06	9.53043e+06	5.97424e+06	5.6391e+06	7.71014e+06	2.05956e+06	1.05586e+06	1.50719e+06	0	1.83681e+06	0
RIPK2	S	531	6	6	4	11165000	19148000	12273000	9805500	12172000	19324000	8.10966e+06	5.60569e+06	6.80955e+06	5.08618e+06	5.61492e+06	6.3931e+06	2.26656e+06	0	2.73135e+06	1.45582e+06	0	2.80034e+06
PRPF3	S	619	6	6	5	34356000	46257000	29951000	40825000	33329000	57372000	1.61796e+07	9.52845e+06	9.76469e+06	1.19089e+07	9.79986e+06	1.56668e+07	4.05998e+06	3.61671e+06	6.30775e+06	2.23859e+06	0	3.68686e+06
TPD54	S	12	5	1	1	9174800	9705200	11713000	0	8208700	9966600	0	0	0	0	4.70994e+06	0	0	2.0635e+06	0	0	0	0
TPD54	S	166	6	6	6	90099000	106460000	86136000	95996000	80922000	87206000	2.64462e+07	2.00641e+07	2.76307e+07	1.65226e+07	2.77296e+07	3.85793e+07	3.16553e+06	6.56551e+06	5.30633e+06	5.62025e+06	7.15536e+06	5.18678e+06
IF4G3	S	1156	6	6	5	55558000	55503000	29836000	49334000	54249000	48561000	1.5548e+07	4.19812e+07	1.32528e+07	2.39497e+07	3.76123e+07	3.69069e+07	6.435e+06	4.30818e+06	3.13244e+06	1.07022e+07	0	3.45125e+06
IF4G3	S	1409	3	2	6	0	21954000	19394000	0	24518000	0	0	1.55891e+07	0	0	1.44463e+07	0	4.84676e+06	5.01782e+06	1.02643e+07	6.8743e+06	3.87284e+06	7.03767e+06
IF4G3	S	495	6	6	5	41140000	28263000	34573000	38793000	35611000	28066000	1.26592e+07	8.03143e+06	1.10151e+07	8.53359e+06	9.00344e+06	9.22694e+06	2.38178e+06	2.18618e+06	3.00845e+06	1.74052e+06	0	3.06322e+06
E41L2	S	715	6	6	4	14029000	15464000	14202000	13283000	12764000	17333000	6.13576e+06	8.27493e+06	5.99511e+06	7.57498e+06	5.95621e+06	8.25734e+06	3.14665e+06	2.13729e+06	2.13001e+06	0	2.07599e+06	0
E41L2	S	39	4	4	2	0	5694500	8783000	0	6297000	7130900	4.17438e+06	0	0	6.57792e+06	3.47576e+06	8.20944e+06	2.10202e+06	2.38621e+06	0	0	0	0
E41L2	S	647	3	6	3	4750200	0	8210400	4820700	0	0	4.02956e+06	5.9182e+06	4.14801e+06	4.61347e+06	8.58677e+06	5.4679e+06	0	0	0	2.32349e+06	2.04411e+06	2.77004e+06
E41L2	S	499	6	5	6	14080000	18265000	16201000	16749000	19651000	20862000	1.04651e+07	8.4125e+06	8.55468e+06	0	8.38437e+06	1.03128e+07	4.47527e+06	4.27182e+06	4.10892e+06	5.11849e+06	4.65379e+06	4.47854e+06
E41L2	S	87	6	6	4	47555000	30342000	41068000	42716000	35968000	39362000	1.0593e+07	8.59798e+06	1.1563e+07	8.5582e+06	1.61635e+07	1.63402e+07	0	738281	0	3.61578e+06	6.28282e+06	3.69082e+06
TGON2	S	298	6	4	3	33525000	29305000	30362000	33919000	29465000	33281000	0	0	3.37357e+07	2.64726e+07	2.1831e+07	2.93668e+07	4.17231e+06	0	0	1.3066e+07	0	1.53082e+07
WIPF1	S	276	6	4	2	13070000	11050000	9941500	20622000	14532000	13865000	0	0	3.90979e+06	3.24831e+06	2.93932e+06	6.89746e+06	0	0	1.29513e+06	0	0	1.5407e+06
WIPF1	S	340	6	6	5	34988000	28047000	29570000	27307000	36499000	26846000	1.23194e+07	1.51981e+07	1.54086e+07	1.69617e+07	1.14246e+07	2.11202e+07	0	3.08816e+06	3.82623e+06	3.96e+06	1.76934e+06	5.72862e+06
RGS14	S	288	6	6	6	33716000	27855000	25880000	25680000	29951000	29347000	1.05442e+07	1.33064e+07	9.4423e+06	1.37129e+07	1.01904e+07	1.92373e+07	4.72953e+06	4.39674e+06	5.4119e+06	3.94368e+06	4.24828e+06	3.79919e+06
DENR	S	73	6	6	4	97829000	78985000	96880000	92087000	103960000	76917000	6.77395e+07	8.03736e+07	6.54496e+07	1.01231e+08	5.47669e+07	1.1572e+08	0	0	2.92502e+07	2.34612e+07	3.37341e+07	2.08336e+06
DNPH1	S	169	5	6	6	109280000	0	98735000	93729000	95082000	110070000	5.99226e+07	4.54512e+07	6.63748e+07	5.56658e+07	7.58641e+07	6.64297e+07	2.0611e+07	3.11845e+07	2.60341e+07	2.17881e+07	2.05816e+07	2.62135e+07
HTSF1	S	676	6	6	6	27966000	23882000	27990000	37752000	31845000	25632000	1.58295e+07	2.63846e+07	1.79954e+07	2.56001e+07	1.09053e+07	2.81318e+07	5.63913e+06	5.90387e+06	6.13902e+06	3.8507e+06	6.25741e+06	5.14623e+06
HTSF1	S	579	6	6	6	325210000	283140000	349890000	362320000	325350000	278340000	2.63846e+08	2.63253e+08	3.11161e+08	3.31599e+08	2.01452e+08	3.47796e+08	7.53896e+07	7.78623e+07	7.90229e+07	8.27913e+07	7.09733e+07	9.02978e+07
HTSF1	S	624	6	6	6	606770000	712400000	576410000	745180000	859730000	826460000	3.60915e+08	3.68761e+08	3.64366e+08	3.8043e+08	2.28311e+08	3.95308e+08	2.67775e+07	5.0339e+07	4.8915e+07	3.18021e+07	2.33377e+07	4.75913e+07
HTSF1	S	529	6	5	5	18133000	19621000	25366000	18462000	24306000	21210000	1.49128e+07	0	1.50992e+07	1.88152e+07	1.70157e+07	1.90903e+07	4.70972e+06	6.6268e+06	6.25368e+06	7.7233e+06	5.59019e+06	0
HTSF1	S	453	6	6	6	3495000	20080000	39734000	36967000	33174000	32284000	2.26355e+07	3.04217e+07	2.61715e+07	3.15579e+07	2.00243e+07	3.29599e+07	1.09949e+07	1.18986e+07	9.88928e+06	9.28847e+06	7.10735e+06	1.07078e+07
HTSF1	S	481	6	6	6	68634000	79075000	45943000	84731000	88822000	69434000	1.66235e+07	4.933e+07	3.02305e+07	3.86364e+07	3.46323e+07	3.89638e+07	9.54017e+06	9.17311e+06	8.82913e+06	1.04637e+07	1.26609e+07	1.86168e+07
HTSF1	S	713	6	6	5	28229000	25431000	26339000	42594000	39737000	29079000	2.14222e+07	2.2196e+07	3.28764e+07	2.04858e+07	2.93141e+07	1.43626e+07	0	4.74142e+06	8.93377e+06	5.46924e+06	2.98235e+06	1.00704e+07
HTSF1	S	714	6	6	5	15100000	25431000	26339000	42594000	39737000	29079000	2.14222e+07	2.2196e+07	3.28764e+07	2.04858e+07	2.93141e+07	1.43626e+07	0	4.74142e+06	8.93377e+06	5.46924e+06	2.98235e+06	1.00704e+07
HTSF1	S	702	6	6	6	67518000	73440000	77521000	111380000	81676000	83150000	4.36711e+07	4.74423e+07	4.69544e+07	4.34206e+07	3.93418e+07	5.40769e+07	1.11086e+07	1.11445e+07	7.91417e+06	7.03347e+06	1.07779e+07	1.37959e+07
HTSF1	S	642	6	6	6	523280000	542990000	567570000	550930000	534670000	540410000	3.10964e+08	2.9914e+08	3.11623e+08	3.40324e+08	2.41145e+08	3.37599e+08	4.85841e+07	4.85352e+07	7.41008e+07	6.65313e+07	4.87123e+07	9.36095e+07
HTSF1	S	616	6	6	6	502690000	553700000	462060000	618460000	699050000	692340000	2.70923e+08	2.55298e+08	2.58858e+08	2.58265e+08	1.49506e+08	2.71121e+08	2.3925e+07	3.71063e+07	3.6018e+07	1.9102e+07	2.17031e+07	3.24849e+07
AAKB2	S	108	6	1	1	30991000	22970000	24321000	18200000	26668000	20681000	0	0	2.20531e+06	0	0	0	0	0	2.85254e+06	0	0	0
SGTA	S	77	6	5	3	36152000	37275000	31044000	25636000	36291000	28696000	1.58416e+07	2.09789e+07	2.25674e+07	2.55649e+07	0	2.42222e+07	6.18726e+06	0	0	0	4.03854e+06	3.1068e+06
ENSA	S	2	6	6	6	225950000	276660000	195690000	291650000	356690000	351210000	2.11635e+08	2.45628e+08	1.97335e+08	2.48573e+08	2.24487e+08	3.38082e+08	8.44156e+07	7.5625e+07	9.10553e+07	7.07938e+07	1.09133e+08	8.48678e+07
AKAP8	S	339	6	6	4	45683000	48900000	26241000	34185000	53798000	36306000	3.8476e+07	1.37859e+07	3.61948e+07	3.643e+07	2.59034e+07	2.98657e+07	4.3951e+06	5.35248e+06	3.11962e+06	0	4.74468e+06	0
AKAP8	S	323	6	6	1	47885000	37883000	10914000	29745000	41097000	24304000	2.02614e+07	1.48256e+07	2.05963e+07	3.03052e+07	1.55014e+07	1.05947e+07	0	0	0	0	0	1.18884e+06
AKAP8	S	328	6	6	6	47885000	54220000	27966000	47021000	59296000	40587000	3.08238e+07	1.48256e+07	2.05963e+07	3.03052e+07	1.55014e+07	2.60308e+07	3.85116e+06	5.38417e+06	5.19284e+06	3.28066e+06	2.91896e+06	1.18884e+06
NRDC	S	94	6	6	6	93347000	59203000	81758000	120290000	95246000	75107000	3.42082e+07	5.29363e+07	4.48842e+07	3.72233e+07	2.84262e+07	5.40637e+07	1.33664e+07	1.14717e+07	1.26286e+07	1.16078e+07	2.11004e+07	1.18243e+07
KIF1C	S	915	6	4	1	30808000	30218000	27069000	28425000	33966000	39323000	7.02294e+06	0	6.32146e+06	4.07329e+06	0	6.91899e+06	0	0	1.33233e+06	0	0	0
RAD21	S	545	2	2	3	0	9999200	0	0	0	15183000	0	0	7.26512e+06	1.06255e+07	0	0	3.92644e+06	0	4.27998e+06	0	0	4.60205e+06
DHX16	S	103	6	6	6	82213000	84216000	76073000	84753000	89271000	104490000	4.55106e+07	2.84438e+07	4.34931e+07	3.59575e+07	2.81098e+07	2.21323e+07	6.93303e+06	8.20292e+06	8.08337e+06	5.21591e+06	5.12362e+06	5.97705e+06
DHX16	S	106	6	5	5	60452000	67033000	44598000	47680000	51967000	64690000	3.11601e+07	2.04304e+07	3.95374e+07	2.48991e+07	1.59068e+07	0	4.455e+06	5.33057e+06	4.76169e+06	3.4918e+06	0	4.55358e+06
DHX16	S	160	6	6	6	38781000	23010000	25999000	38062000	38889000	31302000	9.41791e+06	7.88463e+06	1.05523e+07	7.4339e+06	1.07319e+07	1.19581e+07	2.4179e+06	4.00614e+06	3.69619e+06	2.65538e+06	2.74487e+06	3.40697e+06
MYPT2	S	839	5	4	4	11318000	0	10590000	12195000	9493700	6505900	5.28176e+06	8.57556e+06	0	5.45098e+06	5.75953e+06	0	2.03917e+06	1.89288e+06	0	2.32181e+06	0	1.22694e+06
BNI3L	S	120	3	2	2	0	22819000	0	41961000	27834000	0	0	1.06684e+07	0	1.04262e+07	0	0	0	0	0	1.39828e+06	0	1.87934e+06
PLIN1	S	382	6	6	6	84789000	107490000	89625000	91918000	73813000	115050000	4.39678e+07	2.07708e+07	4.16581e+07	2.82328e+07	2.62154e+07	2.91229e+07	6.22479e+06	1.00251e+07	8.01275e+06	6.17864e+06	3.97352e+06	1.02498e+07
PLIN1	S	174	6	6	3	9019000	8065900	7041600	11764000	10250000	8269200	6.35706e+06	7.43126e+06	5.49999e+06	6.00346e+06	5.12705e+06	5.57097e+06	1.06537e+06	1.58952e+06	0	1.72614e+06	0	0
PLIN1	S	408	2	5	1	0	18402000	0	0	0	13504000	5.36505e+06	4.07439e+06	5.0475e+06	4.54754e+06	0	5.3455e+06	0	1.58561e+06	0	0	0	0
PLIN1	S	130	6	6	6	50598000	50601000	57841000	62907000	54944000	53683000	4.20954e+07	4.64358e+07	4.29371e+07	3.92803e+07	3.88408e+07	5.03365e+07	1.60479e+07	1.45272e+07	1.58395e+07	1.4548e+07	1.32466e+07	1.91717e+07
PLIN1	S	436	4	5	5	0	7398300	16316000	12434000	9037200	0	9.112e+06	0	8.56831e+06	6.90207e+06	1.18456e+07	8.5182e+06	3.16856e+06	2.98981e+06	3.66239e+06	4.26786e+06	0	3.53888e+06
PLIN1	S	81	6	4	4	71099000	63398000	68274000	58534000	57656000	40332000	1.59062e+07	1.59506e+07	0	0	1.83387e+07	1.57343e+07	4.54938e+06	0	6.69858e+06	0	5.47669e+06	6.47881e+06
SOX15	S	37	6	5	5	21607000	19685000	16932000	12649000	17647000	20648000	1.26629e+07	5.39296e+06	1.23153e+07	7.68882e+06	0	9.3133e+06	4.16462e+06	4.65589e+06	4.10286e+06	0	3.8218e+06	3.75212e+06
KPRB	S	227	6	6	4	395090000	378440000	300950000	280530000	397470000	418460000	4.5304e+07	3.6942e+07	5.97402e+07	1.10206e+07	5.81754e+07	4.91894e+07	2.01195e+06	0	3.92155e+07	0	3.88729e+06	1.34804e+07
SMCA5	S	116	6	3	4	12486000	15916000	20347000	18193000	10866000	18168000	0	0	5.83403e+06	3.47334e+06	4.31151e+06	0	1.47015e+06	1.28092e+06	0	2.475e+06	0	1.83353e+06
JIP4	S	730	6	6	3	18618000	22561000	40966000	21169000	18285000	29826000	1.72375e+07	8.76104e+06	1.59857e+07	1.47293e+07	1.67026e+07	7.47741e+06	2.06944e+06	4.72347e+06	4.86051e+06	0	0	0
JIP4	S	733	6	6	4	18618000	22561000	41877000	29137000	24018000	26193000	2.52287e+07	8.76104e+06	1.59857e+07	1.47293e+07	1.67026e+07	1.76985e+07	5.74866e+06	6.65803e+06	2.84625e+06	0	5.44919e+06	0
NUAK1	S	22	6	6	2	12036000	10846000	7398100	10418000	10375000	12656000	7.43456e+06	6.28014e+06	6.32739e+06	6.24806e+06	7.91847e+06	7.86793e+06	4.43612e+06	1.87767e+06	0	0	0	0
NUAK1	S	445	4	6	3	9338300	0	0	10133000	7138700	12225000	8.3213e+06	5.46593e+06	7.29654e+06	4.95498e+06	6.16521e+06	5.06068e+06	0	2.49621e+06	0	2.01636e+06	1.87543e+06	0
SI1L3	S	1364	5	5	4	12436000	12246000	9937900	13338000	0	13601000	0	7.79013e+06	6.3964e+06	5.489e+06	6.1885e+06	8.49271e+06	2.37945e+06	0	3.37271e+06	2.35987e+06	2.40275e+06	0
SI1L3	S	1544	6	6	5	18751000	20015000	18154000	21954000	21554000	18977000	6.36299e+06	9.36187e+06	8.30635e+06	8.88367e+06	8.467e+06	1.05616e+07	3.3282e+06	2.2275e+06	1.65713e+06	2.56915e+06	0	3.93856e+06
GANP	S	527	4	1	2	0	38812000	40040000	37247000	37083000	0	0	0	1.83473e+07	0	0	0	8.06915e+06	2.10459e+06	0	0	0	0
KIF1B	S	1454	2	3	4	5246000	0	4230600	0	0	0	2.75494e+06	2.0926e+06	3.24149e+06	0	0	0	1.17278e+06	1.3063e+06	1.25817e+06	1.42056e+06	0	0
KIF1B	S	1057	6	1	1	6008900	9442600	5533200	4100000	5724300	6564400	0	0	0	1.95632e+06	0	0	1.03395e+06	0	0	0	0	0
KDM1A	S	166	6	6	6	55003000	55111000	46032000	38642000	43374000	66107000	5.07409e+07	4.85367e+06	4.81675e+07	4.14603e+07	4.76005e+07	4.12274e+07	9.19059e+06	1.14836e+07	1.5248e+07	1.65783e+07	1.10191e+07	2.15297e+07
HBP1	S	135	5	1	3	13116000	12317000	12382000	14187000	14187000	0	0	0	0	3.88825e+06	0	0	0	1.70971e+06	1.62597e+06	0	2.41813e+06	0
PEPL	S	14	2	4	1	17193000	0	0	14996000	0	0	4.675e+06	0	4.49502e+06	4.69434e+06	0	5.99951e+06	0	1.25659e+06	0	0	0	0
PLXC1	S	978	6	5	3	40204000	40014000	36378000	39041000	33309000	29756000	8.38613e+06	7.82661e+06	7.60113e+06	0	7.69124e+06	9.14277e+06	0	0	3.75352e+06	1.97131e+06	1.76571e+06	0
VINEX	S	530	6	6	6	202740000	180360000	197330000	188460000	203850000	208230000	1.23917e+08	9.36714e+07	1.24245e+08	1.11644e+08	1.12131e+08	1.34336e+08	4.00148e+07	4.22404e+07	4.46246e+07	3.60623e+07	3.66845e+07	4.06464e+07
NEMF	S	417	6	6	5	37826000	32146000	42120000	39263000	40954000	36228000	2.65143e+07	2.81274e+07	2.50353e+07	2.75867e+07	2.12187e+07	2.64748e+07	1.01083e+07	1.18346e+07	1.24815e+07	0	1.02055e+07	1.71386e+07
PLIN3	S	130	6	6	4	22356000	19152000	21208000	21968000	24669000	26532000	1.38637e+07	7.11304e+06	1.40204e+07	9.58866e+06	1.33743e+07	1.17815e+07	0	0	4.87682e+06	3.48434e+06	3.50275e+06	3.78894e+06
ANM3	S	25	6	5	2	28201000	37997000	21393000	42415000	38559000	41994000	1.93072e+07	8.50172e+06	2.04434e+07	4.73697e+06	9.90644e+06	0	3.98633e+06	0	0	0	0	7.50773e+06
ANM3	S	27	6	5	2	28201000	37997000	21393000	42415000	38559000	41994000	1.93072e+07	8.50172e+06	2.04434e+07	4.73697e+06	9.90644e+06	0	3.98633e+06	0	0	0	0	7.50773e+06
UGDH	S	476	6	3	1	21577000	15448000	11159000	16423000	16319000	18144000	3.45686e+06	0	4.49633e+06	0	0	6.38541e+06	0	0	989976	0	0	0
CTND1	S	346	6	1	2	13745000	17368000	18146000	17313000	17750000	19272000	0	0	0	0	8.03912e+06	0	0	0	0	1.8875e+06	0	2.74231e+06
CTND1	S	349	6	6	6	85650000	84953000	55812000	78559000	87006000	100080000	2.73604e+07	1.44294e+07	1.48759e+07	1.65127e+07	1.85947e+07	9.3689e+06	2.57241e+06	3.95231e+06	2.81968e+06	3.72019e+06	3.14712e+06	3.36269e+06
CTND1	S	352	6	6	6	119790000	55739000	101630000	143800000	146730000	135290000	3.43642e+07	2.69758e+07	3.6641e+07	8.23625e+06	3.16831e+07	8.00154e+06	5.00127e+06	5.42239e+06	4.32799e+06	4.82065e+06	7.32106e+06	5.70578e+06
CTND1	S	230	6	2	3	30482000	23681000	26294000	27481000	26629000	25251000	0	0	1.21526e+07	0	0	7.5207e+06	0	0	3.31678e+06	1.22657e+06	0	3.20491e+06
CTND1	S	864	5	1	2	19439000	18253000	13975000	15315000	0	15703000	9.29792e+06	0	0	0	0	0	3.72275e+06	0	4.22731e+06	0	0	0
CTND1	S	268	6	6	6	81096000	79306000	65656000	102200000	109810000	119670000	2.56001e+07	2.69648e+07	2.43914e+07	1.79886e+07	1.711e+07	2.64594e+07	5.90294e+06	6.21173e+06	5.54591e+06	5.16021e+06	7.8375e+06	6.45224e+06
SNX2	S	119	6	6	6	74826000	71956000	70602000	79697000	71178000	70100000	1.95226e+07	1.34633e+07	1.95492e+07	1.20722e+07	1.41755e+07	2.37519e+07	3.38902e+06	6.89015e+06	4.33894e+06	2.50227e+06	3.53724e+06	3.89288e+06
DPM1	S	9	6	5	4	129050000	122910000	137320000	132110000	155480000	120430000	3.98231e+07	4.61435e+07	0	3.69662e+07	4.25394e+07	5.66767e+07	1.66473e+07	0	1.31974e+07	0	1.66335e+07	1.73909e+07
USO1	S	942	6	6	6	191190000	158810000	206320000	151080000	170660000	191480000	1.73867e+08	1.13712e+08	2.18057e+08	1.38956e+08	1.69553e+08	1.6385e+08	4.05835e+07	4.48296e+07	5.47413e+07	5.06955e+07	2.61926e+07	5.43707e+07
TOM1	S	462	5	1	1	102660000	80873000	90882000	0	96145000	90331000	0	3.57597e+06	0	0	0	0	0	1.17821e+07	0	0	0	0
TOM1	S	355	6	4	2	14844000	10954000	13035000	10913000	17364000	16714000	6.57155e+06	6.27685e+06	5.46373e+06	5.15276e+06	0	0	0	2.26849e+06	0	0	1.64625e+06	0
F262	S	466	6	3	2	18932000	19460000	20938000	24481000	24875000	23101000	1.04504e+07	0	6.4865e+06	6.12631e+06	0	0	0	1.98888e+06	1.07944e+06	0	0	0
DKC1	S	494	6	6	6	342790000	266110000	331420000	339850000	279120000	289360000	2.01032e+08	2.62132e+08	1.97806e+08	1.93575e+08	1.93215e+08	2.26663e+08	4.99125e+07	5.67851e+07	5.555e+07	4.15646e+07	5.75565e+07	5.04998e+07
DKC1	S	513	6	6	6	47016000	50792000	48298000	53290000	53781000	40116000	2.27102e+07	2.30487e+07	1.83772e+07	2.12791e+07	2.5176e+07	2.62638e+07	5.69529e+06	4.7244e+06	5.30424e+06	5.9675e+06	7.78669e+06	7.36277e+06
DKC1	S	451	6	6	4	112570000	123970000	65937000	131130000	151020000	141760000	3.13557e+07	2.4431e+07	3.29775e+07	2.42749e+07	1.15801e+07	2.03922e+07	0	7.36021e+06	1.61157e+06	3.09282e+06	0	4.82718e+06
DKC1	S	453	5	6	4	91726000	94299000	65937000	0	116560000	121150000	3.13557e+07	2.4431e+07	3.29775e+07	2.42749e+07	1.15801e+07	2.03922e+07	0	1.76909e+06	1.61157e+06	3.09282e+06	0	4.82718e+06
DKC1	S	455	4	6	3	0	94299000	0	99174000	14507000	13426000	3.13557e+07	2.4431e+07	3.29775e+07	2.42749e+07	1.15801e+07	2.03922e+07	0	0	1.61157e+06	3.09282e+06	0	4.82625e+06
IF2P	S	107	6	6	6	57210000	54077000	45966000	72726000	68708000	23715000	9.5012e+07	4.85213e+07	3.85946e+07	6.81944e+07	4.68687e+07	5.79755e+07	1.2388e+07	2.76981e+06	1.28812e+07	1.27192e+07	1.49451e+07	1.57647e+07
IF2P	S	113	6	6	5	162110000	171210000	139630000	208080000	171690000	199190000	4.58424e+07	8.82895e+07	6.32695e+07	6.3964e+07	2.79757e+06	8.42524e+07	1.01202e+07	1.06192e+07	1.28812e+07	2.31578e+06	3.82436e+06	0
IF2P	S	164	6	6	4	36589000	33291000	29499000	36122000	34524000	39606000	1.42575e+07	1.15085e+07	1.07868e+07	8.73269e+06	1.16026e+07	1.47008e+07	3.0807e+06	2.40672e+06	2.59572e+06	2.26824e+06	0	0
IF2P	S	214	6	6	6	409430000	377820000	307210000	643600000	523070000	314700000	1.7821e+08	2.56946e+08	1.64446e+08	2.37453e+08	1.48164e+08	3.3494e+08	7.9729e+07	4.52282e+07	5.10148e+07	4.24502e+07	7.98548e+07	4.78686e+07
IF2P	S	135	6	6	1	79793000	107960000	57277000	101950000	93725000	109890000	2.74944e+07	8.67577e+06	2.9413e+07	1.32993e+07	5.82238e+06	1.11408e+07	0	0	0	0	0	2.22018e+06
IF2P	S	137	6	6	4	102680000	131100000	80735000	122740000	118470000	131640000	2.74944e+07	1.63833e+07	3.75266e+07	1.32993e+07	5.82238e+06	2.08181e+07	0	3.20538e+06	1.88997e+06	2.09426e+06	0	2.22018e+06
PP1RB	S	77	5	4	2	90775000	94789000	100230000	186670000	0	145950000	0	2.86174e+06	1.09773e+07	9.44912e+06	0	3.22413e+07	7.49421e+06	0	0	0	8.36303e+06	0
NBN	S	432	6	6	5	59114000	59961000	57168000	53329000	55591000	72125000	1.18564e+07	1.04152e+07	1.75856e+07	1.28961e+07	1.65215e+07	1.85143e+07	3.83741e+06	4.42424e+06	5.54917e+06	5.06023e+06	0	6.71326e+06
NBN	S	343	5	3	1	13287000	12491000	13742000	0	11525000	11438000	0	0	1.06637e+07	0	1.21823e+07	1.05629e+07	0	4.23523e+06	0	0	0	0
LIRB3	S	503	5	4	3	30361000	0	26803000	26404000	24028000	28031000	1.16942e+07	9.44714e+06	0	0	1.74744e+07	1.46722e+07	3.46849e+06	0	5.13737e+06	6.08379e+06	0	0
N4BP1	S	300	6	6	3	73927000	43394000	52291000	67623000	52753000	56219000	1.89916e+07	1.36228e+07	1.70562e+07	1.86899e+07	1.63042e+07	2.04405e+07	6.73726e+06	0	0	0	5.89129e+06	3.77729e+06
CLAP2	S	370	6	6	5	24395000	32730000	18701000	27775000	33134000	35719000	1.13134e+07	1.17382e+07	1.18263e+07	9.77546e+06	9.51087e+06	1.60031e+07	3.61159e+06	2.96674e+06	4.25644e+06	1.17872e+06	0	2.46218e+06
ZC11A	S	290	6	3	3	24591000	24480000	22606000	26786000	24522000	33993000	8.09714e+06	0	7.10513e+06	2.45364e+06	0	0	1.1921e+06	2.53023e+06	0	0	1.10958e+06	0
ZC11A	S	758	6	4	4	92529000	75030000	75443000	82955000	75767000	79614000	0	6.22806e+06	1.51168e+07	2.78549e+07	5.65624e+06	0	7.11667e+06	4.83464e+06	0	0	7.559e+06	6.29773e+06
ZC11A	S	108	6	5	4	17962000	19272000	16126000	18486000	18937000	14988000	1.14577e+07	0	1.10395e+07	1.18258e+07	8.38657e+06	1.10013e+07	0	4.30538e+06	6.01434e+06	4.36644e+06	0	5.25343e+06
ANR17	S	2401	4	4	4	24190000	24998000	0	26138000	0	29022000	1.8322e+07	0	0	1.8344e+07	2.20224e+07	2.71538e+07	8.04118e+06	0	5.78618e+06	6.20521e+06	7.14114e+06	0
VPS4B	S	102	6	6	6	87016000	54695000	48855000	55609000	56562000	71527000	9.47395e+07	5.84831e+07	6.7856e+07	9.14804e+07	9.53306e+07	6.99657e+07	2.12379e+07	2.28292e+06	2.34286e+07	2.05802e+07	1.88888e+06	5.75332e+06
ZN217	S	407	6	6	5	13909000	13355000	16179000	19331000	16687000	15772000	7.74002e+06	7.8554e+06	8.24284e+06	5.69338e+06	5.07343e+06	9.072e+06	1.62791e+06	2.2553e+06	1.8793e+06	0	2.40578e+06	2.38224e+06
FLNB	S	2107	6	6	6	63107000	58716000	51178000	52716000	60813000	52690000	2.84834e+07	2.46134e+07	2.5866e+07	2.6967e+07	2.84021e+07	2.96349e+07	6.85053e+06	6.6007e+06	8.16237e+06	6.41985e+06	7.94074e+06	9.46932e+06
FLNB	S	2478	6	5	3	22389000	17707000	21783000	19997000	20105000	23338000	1.41448e+07	0	1.13736e+07	1.06525e+07	1.97634e+07	1.62897e+07	3.33729e+06	3.89055e+06	0	0	0	7.30498e+06
FLNB	S	1505	5	2	1	0	13626000	12004000	18106000	11102000	17371000	0	0	3.9043e+06	0	0	3.17644e+06	3.75352e+06	0	0	0	0	0
NCOR1	S	1472	6	6	6	22607000	27508000	27839000	20518000	21261000	21116000	1.43582e+07	8.34107e+06	1.39325e+07	1.3727e+07	1.17096e+07	1.566e+07	4.80807e+06	6.48277e+06	3.90267e+06	3.76284e+06	5.46993e+06	4.13292e+06
NCOR1	S	1196	5	5	2	18819000	28020000	7259500	23201000	34414000	0	5.35429e+06	8.99772e+06	8.83114e+06	9.90292e+06	4.06956e+06	0	1.4619e+06	0	0	0	1.06481e+06	0
NCOR1	S	224	6	6	6	26359000	35496000	33123000	38954000	36231000	42612000	3.54059e+07	2.81471e+07	5.80018e+07	2.54748e+07	4.08472e+07	3.8665e+07	9.16985e+06	7.29286e+06	9.4269e+06	1.42007e+07	1.01664e+07	1.40133e+07
NCOR1	S	2151	6	5	6	40909000	47984000	27519000	29304000	42340000	35071000	0	1.41002e+07	1.96942e+07	2.15875e+07	9.12892e+06	2.10121e+07	6.29493e+06	2.68498e+06	8.4982e+06	4.24875e+06	2.51555e+06	7.3707e+06
NCOR1	S	2120	6	6	5	18153000	17984000	19490000	18622000	23647000	18162000	8.0389e+06	9.68624e+06	1.10987e+07	1.06121e+07	9.19837e+06	1.01117e+07	4.15623e+06	4.03388e+06	0	3.40207e+06	3.82832e+06	4.40513e+06
TRIM3	S	7	5	6	4	15242000	15594000	18865000	15945000	0	19772000	7.62113e+06	5.34154e+06	5.20155e+06	6.65857e+06	6.68802e+06	5.48966e+06	2.2539e+06	0	2.7493e+06	0	780021	1.66627e+06
SC22B	S	168	6	5	5	8748900	9557500	12741000	12693000	11165000	10808000	5.71733e+06	0	9.34077e+06	8.4248e+06	5.26199e+06	7.43324e+06	3.1597e+06	2.33843e+06	1.93654e+06	2.70036e+06	0	3.1639e+06
SC22B	S	137	6	6	6	109720000	128860000	82865000	127890000	143300000	117480000	5.7892e+07	4.48798e+07	6.10148e+07	4.09813e+07	4.77411e+07	5.73074e+07	1.24575e+07	2.00745e+07	2.13663e+07	1.46428e+07	1.69654e+07	1.47402e+07
PR40A	S	888	6	5	1	22400000	5041600	2854600	21240000	20874000	24501000	8.12527e+06	6.01072e+06	5.76326e+06	5.35099e+06	0	8.81268e+06	0	1.59481e+06	0	0	0	0
DPOLQ	S	1872	6	5	4	11367000	12993000	10110000	9830900	17661000	13776000	5.18727e+06	3.28544e+06	3.33203e+06	3.07601e+06	0	4.18251e+06	1.36619e+06	950917	922065	0	2.16898e+06	0
GGYF1	S	638	6	6	6	21928000	22327000	22323000	29774000	27203000	22421000	8.83598e+06	1.1977e+07	6.48716e+06	6.77131e+06	8.1145e+06	1.20065e+07	2.91383e+06	2.25549e+06	2.57568e+06	1.89536e+06	4.20563e+06	2.91593e+06
LRCH4	S	513	1	1	2	0	0	18107000	0	0	0	8.13076e+06	0	0	0	0	0	1.93318e+06	0	0	0	4.07839e+06	0
MED24	S	862	5	2	6	19312000	21280000	14168000	17612000	18950000	0	1.16619e+07	1.10793e+07	0	0	0	0	4.97354e+06	4.11847e+06	3.67591e+06	4.90991e+06	4.97517e+06	5.28349e+06
MED24	S	873	5	5	3	6869300	0	8020000	7950500	11203000	9068100	0	8.23339e+06	5.15035e+06	7.58817e+06	7.91715e+06	5.78656e+06	2.9108e+06	2.95974e+06	4.37227e+06	0	0	0
PSIP1	S	129	6	5	5	151280000	10661000	89992000	254030000	334050000	186610000	4.20603e+08	4.02275e+08	4.53106e+08	3.98473e+08	0	3.73046e+08	1.52292e+08	1.14335e+08	1.01167e+08	1.45132e+08	0	1.9246e+08
PSIP1	S	106	6	5	6	47100000	66226000	56859000	64258000	57118000	57607000	0	5.26243e+07	4.27394e+07	4.61874e+07	4.9319e+07	8.48458e+07	1.4881e+07	1.60239e+07	2.02025e+07	1.67221e+07	1.90139e+07	1.90037e+07
PSIP1	S	275	4	6	4	0	37302000	52593000	59986000	0	54759000	2.11745e+06	2.25981e+06	3.65992e+07	8.87202e+06	1.03392e+07	4.83411e+06	3.13337e+06	4.33498e+06	0	1.57405e+06	0	7.11084e+06
PRKRA	S	18	6	6	6	149550000	136760000	154650000	151220000	149070000	149980000	7.05217e+07	5.92237e+07	7.55608e+07	7.30468e+07	6.18389e+07	8.74829e+07	2.4722e+07	2.8318e+07	2.58896e+07	2.42163e+07	2.15339e+07	2.78962e+07
MYCB2	S	2789	6	6	4	22035000	22927000	18721000	27466000	27234000	20865000	6.7122e+06	5.86699e+06	6.87262e+06	7.75826e+06	7.24446e+06	7.62223e+06	1.61327e+06	2.20762e+06	0	2.4179e+06	3.75328e+06	0
MYCB2	S	3505	6	6	3	9607700	9536100	9511300	5797900	6849300	9394900	5.02113e+06	4.15263e+06	6.3397e+06	6.26542e+06	5.63119e+06	6.09269e+06	0	2.55377e+06	0	2.35311e+06	0	2.93155e+06
U520	S	225	6	6	6	28022000	33000000	37098000	40099000	38635000	34168000	3.22523e+07	4.48776e+07	3.1815e+07	5.5046e+07	2.89075e+07	4.33261e+07	1.46235e+07	1.19977e+07	1.65604e+07	1.32585e+07	1.41115e+07	1.53012e+07
TM1L1	S	323	6	5	6	25093000	25286000	21305000	23866000	23765000	26701000	2.82922e+07	1.36112e+07	2.07245e+07	3.21952e+07	0	2.8813e+07	9.21902e+06	5.74726e+06	7.29146e+06	7.85241e+06	6.38792e+06	9.79419e+06
SURF6	S	138	2	4	1	0	9060300	0	0	0	8539500	5.63844e+06	2.94459e+06	0	4.85389e+06	0	5.68876e+06	0	0	1.53205e+06	0	0	0
NU155	S	992	4	5	2	17331000	0	14985000	16193000	0	38713000	7.92309e+06	6.89877e+06	7.74816e+06	7.85188e+06	0	9.47703e+06	2.49131e+06	0	3.26015e+06	0	0	0
WDHD1	S	868	6	6	6	186470000	131010000	111540000	183410000	128760000	182300000	6.09774e+07	6.33618e+07	8.97179e+07	6.66539e+07	7.96506e+07	9.44164e+07	1.78109e+07	1.60111e+07	2.52347e+07	2.33354e+07	2.4172e+07	1.9649e+07
WDHD1	S	383	5	1	2	14199000	12249000	15244000	0	9481600	12821000	0	0	6.03247e+06	0	0	0	0	0	1.8449e+06	0	0	1.59919e+06
TCEA3	S	115	6	6	3	18556000	23063000	22764000	17206000	21657000	20198000	1.3573e+07	3.67267e+06	1.23601e+07	8.12615e+06	8.79027e+06	7.9644e+06	2.16702e+06	0	0	3.23171e+06	0	6.76197e+06
CCNK	S	340	6	6	6	64957000	52037000	67105000	61731000	60054000	21802000	2.24663e+07	1.54247e+07	2.12339e+07	2.48947e+07	3.49532e+07	3.40104e+07	6.60582e+06	8.02091e+06	8.40567e+06	7.85288e+06	5.76801e+06	1.11895e+07
SASH3	S	27	6	6	6	172960000	205460000	145290000	228370000	218600000	253240000	4.31833e+07	3.35181e+07	3.88649e+07	2.98085e+07	3.05953e+07	4.26449e+07	1.15115e+07	1.22699e+07	1.09044e+07	1.00144e+07	1.26773e+07	9.04237e+06
RL1D1	S	361	6	5	6	50383000	41637000	48889000	49039000	37119000	37707000	3.36126e+07	3.44389e+07	2.93207e+07	3.5151e+07	3.46301e+07	0	1.14987e+07	8.22692e+06	9.82425e+06	9.33811e+06	1.10426e+07	1.09599e+07
ZFAN5	S	48	6	3	3	17062000	22750000	17014000	17783000	19141000	28428000	1.13505e+07	8.9296e+06	0	0	0	9.89282e+06	0	0	4.16648e+06	0	3.22076e+06	4.99871e+06
RECQ5	S	727	4	2	3	12894000	0	0	15249000	4767500	17999000	0	8.6349e+06	0	1.01829e+07	0	0	0	3.20771e+06	1.45198e+06	0	3.23008e+06	0
RECQ5	S	815	6	6	6	78645000	81350000	86504000	101350000	81500000	70960000	5.12156e+07	4.90531e+07	4.07967e+07	3.65377e+07	3.93396e+07	7.09436e+07	1.79062e+07	1.49502e+07	1.80069e+07	1.2189e+07	1.805e+07	1.13638e+07
RMP	S	372	2	3	1	12574000	0	0	18871000	0	0	6.54869e+06	0	4.15746e+06	5.27803e+06	0	0	0	556595	0	0	0	0
RMP	S	442	6	3	3	25669000	29176000	26502000	27694000	31991000	25140000	2.03645e+07	0	1.77146e+07	2.23762e+07	0	0	0	0	9.67394e+06	0	1.0653e+07	1.07753e+07
ECM2	S	213	6	6	6	48471000	44261000	41399000	36605000	47124000	40765000	1.70151e+07	2.28882e+07	1.54719e+07	2.27959e+07	1.89767e+07	2.62638e+07	4.70529e+06	4.95279e+06	896756	5.09146e+06	7.25394e+06	4.09167e+06
STK10	S	438	6	6	6	38785000	30739000	35055000	40762000	34138000	41584000	2.21235e+07	1.75232e+07	2.01775e+07	2.40618e+07	2.4442e+07	3.24655e+07	9.37493e+06	7.46135e+06	7.56087e+06	8.76364e+06	1.02281e+07	8.39169e+06
GFPT2	S	244	2	4	2	18476000	0	15571000	0	0	0	5.30308e+06	0	9.03728e+06	1.81486e+06	0	4.62907e+06	0	1.49768e+06	0	0	1.50863e+06	0
TOM70	S	91	6	6	6	43640000	15289000	46595000	88671000	57947000	60003000	9.02212e+06	2.62638e+07	1.03923e+07	1.87613e+07	1.40687e+07	2.80439e+07	8.86898e+06	2.81572e+06	6.69601e+06	4.8351e+06	1.03465e+07	5.91436e+06
SRBS2	S	259	6	2	5	143200000	16583000	105750000	163380000	14951000	23299000	0	0	4.82026e+07	0	0	4.26405e+07	2.46731e+07	0	2.44703e+07	1.96371e+07	1.10086e+07	1.55601e+07
SRBS2	S	302	6	6	5	37696000	48089000	24184000	42394000	49142000	50105000	1.22403e+07	1.27212e+07	1.01027e+07	9.20826e+06	1.16656e+07	1.54746e+07	3.13174e+06	4.05811e+06	3.48551e+06	3.26574e+06	4.68688e+06	0
TMCC1	S	382	6	4	4	14398000	9417000	10576000	15836000	12051000	10363000	8.54963e+06	0	8.07472e+06	1.07767e+07	8.11318e+06	0	2.6668e+06	2.56845e+06	1.85473e+06	0	1.47817e+06	0
PHF14	S	835	6	4	4	8579300	18168000	9518400	12853000	15679000	8977700	0	7.81804e+06	0	4.23284e+06	6.06588e+06	5.55801e+06	1.57237e+06	1.41322e+06	0	1.75033e+06	0	2.93131e+06
SASH1	S	721	5	4	3	16775000	12348000	9527100	5999000	8552400	0	0	0	5.74305e+06	5.01409e+06	6.88603e+06	5.40329e+06	830103	2.84159e+06	2.5836e+06	0	0	0
SASH1	S	839	3	4	3	0	0	0	41076000	37940000	29636000	2.20905e+07	2.58594e+07	1.95421e+07	0	2.46507e+07	0	0	0	1.28017e+07	6.06328e+06	0	1.04999e+07
UBXN7	S	280	6	2	4	27161000	19147000	21381000	21574000	23072000	16713000	0	0	0	1.5393e+07	0	1.58361e+07	0	4.8943e+06	5.39839e+06	1.09627e+06	0	3.93366e+06
UBXN7	S	288	6	6	6	63162000	56414000	64550000	70537000	61390000	60583000	3.46082e+07	4.42689e+07	3.37862e+07	4.17592e+07	3.91331e+07	5.26924e+07	1.17192e+07	1.134e+07	1.25025e+07	1.06791e+07	1.30317e+07	1.48668e+07
PCF11	S	705	6	4	4	28797000	27772000	35429000	35050000	27139000	2915000	9.9271e+06	0	9.88908e+06	6.33223e+06	0	9.58295e+06	2.99121e+06	2.5032e+06	1.16071e+06	0	0	3.43773e+06
SOGA1	S	1303	3	2	2	0	0	0	51759000	45228000	35780000	0	0	1.48656e+07	0	0	1.71344e+07	0	3.33635e+06	4.97027e+06	0	0	0
SOGA1	S	1017	6	4	1	23294000	26916000	24378000	21436000	24768000	24700000	3.85089e+06	0	3.47862e+06	1.66705e+06	0	5.23056e+06	0	1.31853e+06	0	0	0	0
SC31A	S	799	6	6	6	641380000	575960000	696870000	800380000	687810000	640170000	2.02447e+08	2.38618e+08	2.31432e+08	1.73581e+08	2.253e+08	2.68857e+08	5.61163e+07	5.37089e+07	6.73097e+07	5.51678e+07	9.31853e+07	6.40097e+07
SC31A	S	1163	5	3	6	0	32767000	38728000	41234000	35111000	51857000	1.76957e+07	0	1.91448e+07	2.24839e+07	0	0	5.51515e+06	6.85635e+06	6.61957e+06	2.27183e+06	6.72748e+06	7.4737e+06
ZO3	S	112	4	5	6	29276000	33134000	26233000	0	0	18267000	1.25495e+07	0	1.54141e+07	7.99825e+06	1.74346e+07	1.54741e+07	3.28718e+06	3.49716e+06	5.05091e+06	4.01267e+06	3.19489e+06	4.68129e+06
ZO3	S	327	6	4	1	5726900	6477800	5718700	6858300	5669100	7702000	4.44205e+06	3.72585e+06	3.9155e+06	0	0	4.68929e+06	1.55114e+06	0	0	0	0	0
ZO3	S	591	6	6	5	16065000	15413000	13678000	20671000	18263000	16975000	5.21122e+06	5.4345e+06	4.69654e+06	4.46755e+06	4.50469e+06	8.11538e+06	1.22741e+06	2.09862e+06	0	2.34985e+06	2.49854e+06	1.58116e+06
ZO3	S	346	4	6	5	11003000	11737000	14363000	0	9726900	0	5.56592e+06	6.34102e+06	4.9363e+06	2.24993e+06	4.44689e+06	7.51235e+06	2.22156e+06	1.80344e+06	2.14337e+06	2.73252e+06	0	1.76275e+06
UBE4B	S	105	6	6	6	21204000	20650000	22278000	25675000	21682000	17019000	9.09772e+06	8.41931e+06	8.71621e+06	9.54229e+06	9.8926e+06	9.28034e+06	2.79078e+06	4.16089e+06	2.55284e+06	2.68358e+06	2.8586e+06	4.1243e+06
RTN3	S	30	4	1	4	76432000	72128000	66719000	0	75195000	0	0	0	0	4.28251e+07	0	0	1.28714e+07	2.21594e+07	2.17958e+07	0	0	2.49551e+07
EPN2	S	173	4	2	2	0	32645000	21577000	30453000	0	28836000	0	0	1.72966e+06	0	0	1.14301e+07	1.21028e+06	0	0	0	2.39972e+06	0
ZRAB2	S	120	6	6	6	103520000	119680000	139380000	166180000	126640000	112760000	7.37324e+07	6.70055e+07	8.15186e+07	7.34665e+07	4.30536e+07	1.044e+08	1.23675e+07	1.75813e+07	1.7731e+07	1.46204e+07	1.41371e+07	2.05621e+07
ZRAB2	S	153	6	6	6	361180000	355480000	314890000	397230000	411180000	270200000	2.44705e+08	2.20553e+08	1.69131e+08	2.09904e+08	1.27071e+08	2.58308e+08	5.27394e+07	4.07559e+07	5.2201e+07	3.50369e+07	4.16788e+07	3.24174e+07
ZRAB2	S	188	6	6	6	42714000	43426000	53854000	58492000	44635000	45148000	2.14497e+07	3.10524e+07	2.09005e+07	3.24149e+07	1.46315e+07	3.5685e+07	8.93447e+06	9.50847e+06	6.38489e+06	7.77248e+06	1.01475e+07	9.65949e+06
MTMR5	S	766	5	3	2	29561000	88900000	0	11412000	25666000	64939000	3.26479e+06	0	6.47683e+06	0	0	6.60363e+06	0	2.60877e+06	8.38983e+06	0	0	0
KAT7	S	57	6	5	4	19595000	28280000	21950000	26196000	27772000	16789000	5.99951e+06	3.72101e+06	5.65822e+06	6.77549e+06	0	9.5579e+06	2.26465e+06	2.48362e+06	3.7139e+06	0	3.03246e+06	0
SNAPN	S	133	6	1	2	14743000	12088000	10712000	14740000	12903000	12161000	0	0	0	0	7.87518e+06	0	0	1.93136e+06	2.37083e+06	0	0	0
TACC2	S	2317	6	6	4	21543000	19964000	20303000	14684000	18890000	17799000	1.84989e+07	1.22597e+07	1.90718e+07	1.76397e+07	1.39648e+07	1.40305e+07	5.57085e+06	0	9.22112e+06	8.34322e+06	1.58962e+06	0
TACC2	S	2321	6	6	4	21543000	19964000	20303000	14684000	18890000	17799000	1.84989e+07	1.22597e+07	1.90718e+07	1.76397e+07	1.39648e+07	1.40305e+07	5.57085e+06	0	9.22112e+06	8.34322e+06	1.58962e+06	0
TACC2	S	2359	5	6	3	28284000	23429000	28391000	24220000	0	17985000	1.27761e+07	9.52559e+06	9.41835e+06	1.20948e+07	1.14164e+07	1.03596e+07	0	2.78263e+06	0	0	2.61669e+06	4.81576e+06
ZBT7A	S	549	6	6	5	42659000	38092000	47063000	48968000	38872000	41467000	2.11277e+07	2.42178e+07	1.58552e+07	2.51232e+07	2.22641e+07	2.59473e+07	3.70481e+06	4.35875e+06	4.82765e+06	0	3.26574e+06	4.98822e+06
M3K6	S	984	5	6	5	15126000	22834000	15558000	16473000	17010000	0	1.50144e+07	1.04704e+07	1.57213e+07	9.34407e+06	1.02484e+07	1.33204e+07	0	5.9936e+06	7.06354e+06	4.56057e+06	3.42398e+06	6.02483e+06
SLU7	S	235	6	4	4	37936000	32473000	34160000	39697000	35101000	35890000	0	2.21586e+07	2.89185e+07	0	2.09482e+07	2.73802e+07	4.01267e+06	7.58953e+06	8.72332e+06	0	0	1.12715e+07
AGM1	S	64	6	5	6	9990800	24459000	13313000	22179000	16757000	24955000	4.95498e+06	1.66454e+07	2.03533e+07	1.20876e+07	1.47983e+07	0	2.90381e+06	2.24372e+06	3.9586e+06	4.13013e+06	5.01665e+06	5.66127e+06
CD2B2	S	195	6	6	6	308030000	201690000	233440000	398990000	256250000	226260000	2.60594e+08	1.53658e+08	2.02315e+08	1.54423e+08	2.14466e+08	1.10329e+08	6.42824e+07	4.41258e+07	6.69625e+07	6.57786e+07	7.62169e+07	1.11433e+08
CD2B2	S	49	6	6	5	47565000	86316000	61072000	98860000	71818000	43671000	3.60564e+07	6.4498e+07	3.93924e+07	3.95176e+07	6.24674e+07	5.0675e+07	1.58088e+07	1.89011e+07	2.02246e+07	1.62112e+07	0	2.11109e+07
MED26	S	447	3	2	1	12391000	0	10986000	0	0	9604800	3.26874e+06	1.51183e+06	0	0	0	0	0	0	1.03943e+06	0	0	0
SVIL	S	238	5	5	1	14805000	0	10818000	13725000	12150000	14026000	6.92888e+06	6.1318e+06	6.44804e+06	6.91548e+06	0	8.09494e+06	0	1.31399e+06	0	0	0	0
SVIL	S	245	6	6	6	49399000	48631000	45304000	51115000	45467000	47155000	2.14273e+07	2.1725e+07	1.9739e+07	2.16918e+07	1.46375e+07	2.71868e+07	3.70201e+06	5.54544e+06	4.52491e+06	3.52256e+06	5.34851e+06	3.74676e+06
SVIL	S	707	6	6	6	30898000	23549000	32568000	45267000	32229000	33190000	1.06308e+07	1.29594e+07	8.13318e+06	7.95319e+06	9.90864e+06	2.17633e+07	2.61623e+06	2.96534e+06	3.62371e+06	2.5011e+06	4.64866e+06	1.08087e+06
SVIL	S	914	3	5	5	12109000	0	11670000	14346000	0	0	0	7.45411e+06	8.1178e+06	6.86845e+06	7.93276e+06	7.35632e+06	1.97615e+06	2.36966e+06	1.95436e+06	0	2.5314e+06	3.51697e+06
SVIL	S	221	6	6	6	34409000	29412000	31389000	33383000	39759000	32537000	1.31376e+07	7.06008e+06	1.13048e+07	1.01475e+07	2.29915e+07	1.82833e+07	6.63729e+06	5.64868e+06	5.54777e+06	5.69599e+06	5.84468e+06	5.75449e+06
SVIL	S	270	4	3	1	22048000	12195000	14482000	0	17543000	0	0	5.54394e+06	6.20608e+06	0	0	5.63009e+06	0	2.93877e+06	0	0	0	0
SVIL	S	968	6	6	3	37109000	31578000	33236000	39257000	41362000	36980000	8.04681e+06	6.61001e+06	7.02184e+06	7.01898e+06	9.23902e+06	5.3411e+06	0	1.79731e+06	0	0	895055	1.36945e+06
PARN	S	619	6	6	6	34583000	34825000	30606000	46238000	45802000	36108000	1.67204e+07	2.00645e+07	1.47918e+07	1.56838e+07	1.25302e+07	2.25542e+07	5.73258e+06	5.73538e+06	5.33337e+06	4.19328e+06	7.1204e+06	6.3243e+06
PARN	S	557	6	5	6	15663000	23419000	17699000	20413000	18832000	16530000	7.93451e+06	9.0164e+06	7.30863e+06	0	7.38862e+06	1.3244e+07	3.1872e+06	2.8339e+06	2.52767e+06	2.47756e+06	3.1928e+06	3.99938e+06
FMNL1	S	1031	6	6	6	61922000	89285000	70563000	77825000	136530000	73194000	5.95006e+07	4.72247e+07	5.7826e+07	3.26962e+07	4.46777e+07	5.64635e+07	1.83518e+07	1.97744e+07	2.50809e+07	2.14523e+07	1.87077e+07	1.44154e+07
FMNL1	S	184	6	6	5	36220000	28132000	34023000	39223000	35520000	28479000	1.56071e+07	1.83088e+07	1.36872e+07	1.66336e+07	1.13624e+07	2.17301e+07	6.61491e+06	5.45432e+06	5.82114e+06	6.47881e+06	0	7.06563e+06
AGRL2	S	1430	6	6	2	13123000	7431100	11534000	11074000	9825900	7914800	6.16433e+06	5.03805e+06	4.66709e+06	3.8654e+06	5.06816e+06	4.6016e+06	0	2.20287e+06	0	0	0	2.0065e+06
NADK	S	64	6	2	1	14910000	14537000	15768000	14772000	15182000	14945000	5.49098e+06	0	4.12076e+06	0	0	0	0	0	1.32084e+06	0	0	0
NADK	S	48	4	4	2	5770500	0	8378300	7620300	11909000	0	4.71478e+06	0	2.9424e+06	3.88825e+06	3.18963e+06	0	2.10909e+06	0	0	0	2.07879e+06	0
RPA1	S	1429	4	6	6	12855000	0	29024000	28127000	0	9589400	2.85603e+07	2.61077e+07	3.02305e+07	2.78746e+07	2.13092e+07	3.34852e+07	4.64913e+06	6.28491e+06	8.12951e+06	7.50027e+06	7.1789e+06	9.01347e+06
ASML	S	239	6	6	1	73110000	57734000	59066000	66177000	62839000	65154000	5.09233e+07	4.50754e+07	4.59281e+07	4.26383e+07	4.03681e+07	4.33657e+07	0	0	0	0	0	2.22016e+06
CDS2	S	21	3	5	6	3800700	0	10962000	11292000	0	0	1.10725e+07	1.27064e+07	1.07213e+07	1.63637e+07	1.34204e+07	0	4.65239e+06	4.48739e+06	5.54824e+06	4.13409e+06	4.67197e+06	4.63771e+06
CDS2	S	33	6	6	6	48263000	45235000	35696000	45806000	37341000	36913000	1.22247e+07	1.26691e+07	8.22416e+06	8.76719e+06	8.80587e+06	3.09183e+07	5.00779e+06	1.17089e+07	3.6526e+06	5.28163e+06	3.1308e+06	3.31165e+06
FR1OP	S	156	4	6	3	15674000	0	18364000	18681000	14902000	0	2.88196e+07	2.03227e+07	2.62616e+07	2.02454e+07	3.43356e+07	3.08656e+07	0	3.70527e+06	0	5.16231e+06	0	1.20776e+07
FR1OP	S	160	6	6	6	34388000	35664000	26568000	49741000	45632000	40599000	2.62945e+07	1.8253e+07	2.65539e+07	1.96634e+07	2.6033e+07	3.41445e+07	2.38527e+06	826724	3.67148e+06	9.22928e+06	6.72981e+06	1.4269e+07
BRD1	S	128	6	2	3	8002400	9707700	8289500	9180300	9349900	8371400	0	0	0	3.4239e+06	0	4.70511e+06	1.65144e+06	1.98322e+06	0	0	1.24454e+06	0
OXSR1	S	339	6	5	2	160110000	172040000	152360000	200440000	170580000	160490000	2.41189e+07	2.12211e+07	2.45145e+07	2.79845e+07	1.84873e+07	0	0	0	0	2.43771e+06	0	4.86517e+06
BAG3	S	173	6	4	2	36419000	44667000	38767000	50342000	39015000	39668000	3.08414e+07	0	3.18611e+07	3.39752e+07	0	3.55377e+07	0	0	0	9.88928e+06	0	2.43911e+06
BAG3	S	377	6	6	6	134620000	159980000	133820000	147620000	123780000	162360000	1.53383e+08	1.09549e+08	1.39323e+08	1.33534e+08	1.31279e+08	1.24673e+08	3.14758e+07	4.50347e+07	5.14669e+07	3.88263e+07	3.27063e+07	5.58296e+07
BAG3	S	386	6	6	4	61617000	63512000	62205000	16614000	30532000	72408000	1.96483e+07	3.40214e+07	4.93344e+07	2.06319e+07	1.38749e+07	1.6031e+07	4.04646e+06	4.00078e+06	3.09258e+06	0	5.01735e+06	0
M4K4	S	900	3	4	3	26901000	0	34134000	32600000	0	0	9.74909e+06	0	9.29924e+06	1.08723e+07	0	1.23458e+07	0	2.14234e+06	2.19187e+06	996269	0	0
AIFM1	S	268	6	4	2	17691000	20947000	15077000	20520000	19753000	14421000	5.11453e+06	5.68327e+06	3.325e+06	0	0	8.73906e+06	1.57204e+06	0	0	0	2.42419e+06	0
LATS1	S	613	6	4	1	18732000	10670000	13630000	11655000	9416500	11053000	5.31517e+06	4.68247e+06	4.24581e+06	0	0	8.18372e+06	0	3.08419e+06	0	0	0	0
BCL10	S	138	6	6	3	12116000	14795000	16845000	20019000	17478000	12974000	4.2502e+06	4.07373e+06	5.71777e+06	3.90935e+06	4.09417e+06	5.67646e+06	0	1.13347e+06	1.07399e+06	1.38612e+06	0	0
PAK4	S	181	6	6	5	52305000	39629000	44722000	50687000	49256000	51182000	2.05599e+07	2.13189e+07	3.66366e+06	1.96439e+07	2.80285e+07	3.10172e+07	6.79926e+06	6.33199e+06	0	6.32173e+06	8.3537e+06	7.23646e+06
CHK2	S	379	6	2	1	16208000	17977000	14891000	17946000	14484000	18012000	0	0	0	2.63605e+06	0	4.65588e+06	0	1.37556e+06	0	0	0	0
ACL6A	S	233	6	3	1	13779000	12953000	15281000	20510000	21817000	19348000	0	0	3.08876e+06	0	3.67442e+06	4.53545e+06	0	1.97758e+06	0	0	0	0
ABL1	S	569	6	5	3	16019000	14700000	14647000	15659000	13358000	16036000	1.05424e+07	6.23619e+06	1.59567e+07	9.49856e+06	8.80785e+06	0	3.79057e+06	4.71811e+06	3.63606e+06	0	0	0
ANT3	S	68	6	6	6	30530000	40494000	24274000	36559000	30690000	32407000	1.90666e+07	1.64215e+07	1.55776e+07	1.2252e+07	5.03431e+06	1.78922e+07	4.24176e+06	4.83044e+06	6.84237e+06	5.26788e+06	5.35411e+06	5.98055e+06
KNG1	S	332	5	6	6	5342600	6806300	9517900	0	6203400	3074700	6.46892e+06	5.65228e+06	7.42489e+06	8.55666e+06	4.50271e+06	6.72648e+06	2.72087e+06	3.56265e+06	2.70945e+06	4.20377e+06	1.76012e+06	4.42307e+06
1A69	S	343	6	4	2	55107000	58547000	55764000	69344000	60344000	54925000	4.42381e+07	0	0	4.13439e+07	4.22757e+07	6.25092e+06	2.61623e+06	2.3152e+06	0	0	0	0
1A69	S	352	6	6	2	117570000	80370000	111660000	104760000	89293000	120320000	8.98937e+07	5.45384e+07	1.65028e+07	7.52202e+07	7.53411e+07	9.26473e+07	3.90267e+06	0	0	0	0	1.99263e+07
1A69	S	356	6	6	6	243760000	191600000	216100000	242520000	211650000	210750000	2.11075e+08	1.52115e+08	1.84359e+08	1.9572e+08	1.66472e+08	1.77838e+08	6.32966e+06	5.71254e+06	5.45199e+07	5.57131e+06	7.94726e+06	4.02269e+07
1A69	S	359	6	6	4	175480000	159370000	175670000	197690000	172970000	181020000	2.11075e+08	1.52115e+08	1.84359e+08	1.66028e+08	1.42333e+08	1.43404e+08	3.57127e+07	0	4.83627e+07	0	1.76354e+06	3.58898e+07
LMNA	S	390	6	6	6	1643500000	1707300000	1478200000	1843600000	1744300000	1597900000	4.89938e+08	4.02275e+08	4.36096e+08	4.61962e+08	4.13856e+08	5.42681e+08	1.14416e+08	1.13722e+08	9.30222e+07	9.09038e+07	1.16255e+08	1.27693e+08
LMNA	S	392	6	6	6	175000000	124720000	115170000	126590000	128300000	158880000	2.45364e+07	2.67868e+07	4.57918e+07	4.07285e+07	5.39252e+07	3.4151e+07	2.81665e+06	1.08376e+07	1.04952e+07	1.14903e+07	1.06572e+06	2.19275e+07
LMNA	S	458	5	5	5	31281000	26591000	24322000	25639000	32175000	0	9.2632e+06	0	1.15672e+07	7.56531e+06	9.27682e+06	1.41553e+07	2.84555e+06	6.77502e+06	0	5.52726e+06	1.1134e+06	6.13762e+06
LMNA	S	12	6	6	3	12157000	11006000	9287400	16294000	11514000	12605000	5.8815e+06	7.335e+06	5.24133e+06	4.40953e+06	6.85944e+06	6.41574e+06	1.57186e+06	0	2.0983e+06	2.2233e+06	0	0
LMNA	S	22	6	6	6	208760000	210370000	216640000	268480000	227630000	202160000	1.04106e+08	9.54054e+07	1.09411e+08	9.84183e+07	1.05714e+08	1.24807e+08	3.50951e+07	3.69502e+07	3.67661e+07	3.11193e+07	3.39089e+07	3.53142e+07
LMNA	S	628	5	2	1	49532000	0	38789000	37851000	46157000	46806000	2.20729e+07	0	2.21586e+07	0	0	0	0	0	0	0	5.55313e+06	0
LMNA	S	632	1	4	5	0	43968000	0	0	0	0	0	1.42898e+07	0	1.90305e+07	2.22487e+07	2.25102e+07	4.65892e+06	7.6711e+06	7.6725e+06	3.99216e+06	0	6.09568e+06
LMNA	S	636	6	5	5	37944000	41568000	36610000	34535000	35250000	34224000	0	1.15037e+07	2.20927e+07	1.48405e+07	1.44669e+07	1.89046e+07	5.17582e+06	7.89343e+06	0	5.62305e+06	5.59042e+06	6.92137e+06
LMNA	S	533	5	5	4	7280700	10805000	0	13530000	7248800	13056000	8.01099e+06	4.7284e+06	8.44282e+06	5.73184e+06	5.80194e+06	0	3.60856e+06	5.44546e+06	4.58807e+06	4.98029e+06	0	0
APOA2	S	68	6	5	5	9940300	12888000	12607000	14468000	15150000	15051000	3.14809e+06	6.64781e+06	0	5.07541e+06	3.35775e+06	5.59778e+06	2.18247e+06	956184	1.48994e+06	1.65694e+06	0	1.13983e+06
FIBA	S	274	6	3	2	16725000	24246000	17412000	28098000	23332000	24854000	7.29435e+06	0	6.94251e+06	1.00752e+07	0	0	1.70994e+06	0	0	0	3.26597e+06	0
FIBA	S	364	4	5	6	0	458960000	503260000	0	534860000	460690000	1.44243e+08	1.46006e+08	1.5998e+08	1.13507e+08	1.14101e+08	0	5.98311e+07	5.68411e+07	4.07816e+07	3.9903e+07	4.44614e+07	4.86284e+07
FIBA	S	365	3	3	1	461460000	0	503260000	557560000	0	0	1.44243e+08	0	3.06041e+06	0	0	2.14088e+08	2.5836e+06	0	0	0	0	0
B3AT	S	356	6	4	3	99324000	86076000	74108000	132030000	115850000	84483000	1.63321e+07	0	1.70694e+07	1.65479e+07	0	3.2338e+07	5.6058e+06	5.83046e+06	0	0	9.02163e+06	0
B3AT	S	357	6	4	3	38603000	22762000	30796000	41176000	44739000	28486000	8.48788e+06	0	6.78845e+06	7.444e+06	0	1.04442e+07	0	3.04667e+06	2.81945e+06	0	3.98727e+06	0
FINC	S	2384	6	6	6	162150000	166980000	137720000	211570000	154530000	159110000	8.06681e+07	5.9683e+07	8.86784e+07	5.19935e+07	7.87408e+07	9.82535e+07	1.99449e+07	1.55857e+07	2.3622e+07	8.89485e+06	7.02415e+06	2.87678e+07
TFR1	S	34	6	5	2	13956000	17412000	14018000	17089000	17442000	14413000	0	4.92201e+06	5.16265e+06	7.27808e+06	8.65841e+06	9.41615e+06	2.02409e+06	0	0	1.55065e+06	0	0
RAF1	S	621	6	5	5	128610000	178980000	154450000	165690000	185210000	163790000	4.11988e+07	0	3.5896e+07	2.32992e+07	4.03967e+07	3.27687e+07	9.67021e+06	1.28877e+07	1.06609e+07	1.50511e+07	0	1.72136e+07
ALDOA	S	36	5	6	4	17210000	18651000	21171000	20369000	13043000	0	1.40949e+07	1.32717e+07	1.48717e+07	1.55077e+07	1.54535e+07	1.56011e+07	0	7.51962e+06	9.83824e+06	6.86171e+06	0	9.03048e+06
ALDOA	S	39	6	6	6	16414000	18621000	15929000	20562000	15513000	15288000	8.62742e+06	6.73176e+06	5.77645e+06	9.5179e+06	7.82375e+06	1.03785e+07	3.17299e+06	2.34519e+06	3.31352e+06	3.53072e+06	3.79873e+06	3.14409e+06
ALDOA	S	46	4	5	3	5601800	7201200	5725400	0	5829900	0	4.93058e+06	6.07752e+06	3.90737e+06	3.93814e+06	0	5.0998e+06	1.59276e+06	1.6544e+06	0	0	0	1.91193e+06
APOB	S	4048	6	5	6	51716000	25597000	52331000	50431000	38094000	14367000	2.29014e+07	2.31322e+07	0	1.92197e+07	2.15079e+07	3.05667e+07	1.05542e+07	1.02955e+07	1.07998e+07	1.00058e+07	9.04167e+06	1.05661e+07
1A36	S	356	6	6	5	193070000	167880000	207740000	214980000	188620000	106180000	1.85802e+08	1.65266e+08	1.87411e+08	1.94101e+08	1.75364e+08	8.56677e+07	1.19187e+07	1.65461e+07	3.34614e+06	8.81468e+06	3.764e+07	0
1A36	S	359	6	6	4	91372000	76148000	90343000	116860000	97995000	106180000	1.12331e+08	7.93583e+07	1.18157e+08	1.15485e+08	8.06901e+07	1.93351e+08	1.19187e+07	1.65461e+07	3.34614e+06	0	1.0419e+07	0
ERBB2	S	1054	5	6	5	10023000	9750200	12536000	8875000	13456000	0	9.43505e+06	9.53021e+06	8.24064e+06	7.78266e+06	6.50474e+06	8.04396e+06	3.41023e+06	0	2.56053e+06	3.72858e+06	2.81479e+06	3.2478e+06
P53	S	315	6	3	5	23484000	33747000	20933000	25489000	28202000	36531000	0	0	1.39422e+07	0	1.15476e+07	1.83161e+07	5.42612e+06	4.31936e+06	4.61207e+06	4.19957e+06	0	3.9628e+06
HSPB1	S	65	6	6	4	12238000	14335000	12825000	9047200	10417000	14143000	1.21588e+07	6.17861e+06	9.72777e+06	6.07049e+06	7.74991e+06	7.49587e+06	1.7748e+06	1.57086e+06	0	1.27779e+06	0	2.08587e+06
HSPB1	S	82	6	6	6	2158700000	1953400000	2061800000	2281000000	2224700000	2221500000	8.82038e+08	7.9677e+08	9.48933e+08	8.12747e+08	1.2799e+09	1.59725e+09	3.75445e+08	3.2126e+08	3.48318e+08	3.8239e+08	4.22288e+08	4.25201e+08
HSPB1	S	83	3	1	1	0	0	11569000	13666000	0	10061000	0	0	0	0	0	7.36533e+06	0	1.46076e+06	0	0	0	0
B3A2	S	132	5	4	2	25122000	24156000	13463000	20994000	33916000	0	1.16373e+07	0	9.20979e+06	1.04574e+07	0	8.15889e+06	0	0	5.2222e+06	0	0	3.98843e+06
AT1A1	S	16	2	2	1	6837600	0	0	5368400	0	0	4.24317e+06	0	5.56855e+06	0	0	0	0	0	0	0	1.22829e+06	0
HMGN1	S	89	6	3	2	15101000	27256000	20903000	30097000	26734000	33641000	1.22564e+07	0	0	3.48807e+06	0	1.50649e+07	1.10436e+06	2.56938e+06	0	0	0	0
PPBT	S	110	5	2	5	0	34722000	34962000	39182000	36549000	31975000	0	1.89426e+07	0	0	0	2.15242e+07	4.99894e+06	8.09688e+06	0	4.7258e+06	5.12199e+06	6.61142e+06
RLA2	S	102	6	6	6	5594500000	4628000000	2987400000	2891100000	5374800000	5727400000	6.17334e+08	3.81068e+08	9.21441e+08	4.58644e+08	1.58314e+08	3.50587e+08	3.05157e+07	1.02072e+08	1.55175e+07	1.71628e+07	1.34442e+07	1.13449e+08
RLA2	S	105	6	6	6	5595900000	4635500000	2982600000	2890900000	5369900000	5725100000	6.17949e+08	3.77068e+08	9.11881e+08	4.606e+08	1.4823e+08	3.09074e+08	2.95229e+07	1.0072e+08	2.19392e+07	2.664e+07	1.39033e+07	1.18285e+08
RLA0	S	304	4	5	6	20199000	0	2923400	0	14294000	63424000	3.19798e+06	0	846942	2.55474e+06	1.06506e+08	2.7011e+06	7.35531e+07	1.74725e+07	1.74184e+08	1.93742e+07	1.11263e+06	2.1811e+08
RLA0	S	307	4	5	6	20199000	0	2923400	0	14294000	63424000	3.19798e+06	0	846942	2.55474e+06	1.06506e+08	2.7011e+06	7.35531e+07	1.74725e+07	1.74184e+08	1.93742e+07	1.11263e+06	2.1811e+08
JUN	S	73	6	6	6	16985000	22291000	20794000	26699000	20786000	23857000	6.16807e+06	9.32187e+06	7.66816e+06	6.44211e+06	6.96778e+06	1.06506e+07	2.58686e+06	2.43025e+06	2.4771e+06	2.21671e+06	2.75652e+06	1.97958e+06
LA	S	366	6	6	6	149360000	339110000	140900000	294700000	216540000	276440000	9.73744e+07	1.67599e+08	8.83378e+07	1.3122e+08	8.00462e+07	2.24707e+08	2.43794e+07	2.20489e+07	1.40595e+07	2.1196e+07	2.38038e+07	2.95066e+07
K1C18	S	31	4	2	1	2543000	26361000	0	0	29829000	25639000	0	1.19225e+07	0	0	0	1.50799e+07	0	2.93924e+06	0	0	0	0
K1C18	S	34	6	5	6	28935000	28313000	32815000	33692000	35923000	32119000	1.74067e+07	0	1.90973e+07	1.94362e+07	2.19305e+07	2.70791e+07	9.1251e+06	7.52847e+06	6.61887e+06	6.4597e+06	9.55904e+06	8.23205e+06
K1C18	S	42	6	6	5	34943000	31060000	42861000	33813000	35235000	30507000	2.35805e+07	1.93202e+07	2.2396e+07	2.32662e+07	2.1458e+07	3.08414e+07	6.64731e+06	1.10687e+06	6.75568e+06	7.16701e+06	0	1.00885e+07
K1C18	S	398	2	1	2	0	31885000	0	0	0	34250000	0	0	0	1.04148e+07	0	0	0	1.44044e+06	3.39578e+06	0	0	0
K1C18	S	15	6	6	3	65166000	50939000	48517000	49053000	47117000	43955000	1.23895e+07	1.25836e+07	1.16015e+07	1.04743e+07	1.23451e+07	1.34727e+07	4.24106e+06	1.11023e+06	0	0	4.36201e+06	0
RB	S	37	6	6	6	116080000	131220000	109660000	98556000	118540000	121440000	9.11859e+07	7.39038e+07	9.68975e+07	7.9833e+07	9.40275e+07	7.8365e+07	2.19583e+07	2.08063e+07	2.81549e+07	2.90964e+07	1.9562e+07	2.994e+07
PTMA	S	2	6	6	6	429070000	386800000	380360000	295120000	360730000	366860000	3.70915e+08	2.0123e+08	3.43115e+08	3.47005e+08	3.45642e+08	2.9558e+08	9.87483e+07	1.2199e+08	1.21641e+08	9.57046e+07	6.7354e+07	1.2839e+08
PTMA	S	9	4	4	5	85923000	0	3635800	0	89921000	62526000	0	2.36266e+06	6.63902e+07	0	6.76186e+07	6.66583e+07	2.27259e+07	2.38691e+07	2.49224e+07	2.51462e+07	0	2.09704e+07
PTMA	S	10	3	3	2	0	70974000	86389000	83856000	0	0	7.16007e+07	5.05915e+07	0	5.91622e+07	0	0	0	2.43258e+07	0	0	2.03141e+07	0
NPM	S	125	6	6	6	6434200000	6042500000	6106600000	6866600000	6868400000	6209800000	2.71846e+09	2.96679e+09	3.44719e+09	2.93998e+09	2.9424e+09	4.5671e+09	4.3697e+08	8.18894e+08	2.19874e+09	2.07052e+08	4.62396e+08	1.3172e+09
NPM	S	70	6	6	6	88421000	56257000	105530000	53970000	60298000	69076000	3.35379e+07	3.43774e+07	5.14617e+07	2.47474e+07	2.84416e+07	7.35017e+07	8.19057e+06	1.48472e+07	2.6908e+07	9.20714e+06	7.44644e+06	2.54235e+07
NPM	S	243	6	4	1	10515000	7401700	9776000	10315000	9333000	7540400	4.31635e+06	3.62739e+06	0	4.30756e+06	0	6.58935e+06	0	0	0	0	1.50931e+06	0
CENPB	S	156	6	5	3	17913000	25142000	20696000	24373000	20043000	17266000	1.42663e+07	7.39258e+06	0	1.33793e+07	1.24001e+07	1.43929e+07	0	4.41352e+06	0	3.72392e+06	5.09868e+06	0
SYEP	S	886	5	1	1	0	44633000	42355000	36854000	35708000	39785000	0	0	2.85845e+07	0	0	0	0	0	0	0	4.08165e+06	0
HS90A	S	231	3	5	6	50321000	0	93576000	0	0	60209000	0	9.67327e+07	3.69179e+08	3.27973e+08	2.19347e+08	1.63004e+08	1.75168e+08	2.82411e+08	2.29744e+08	2.02141e+08	5.52424e+07	3.38553e+08
HS90A	S	263	6	6	6	402280000	424150000	604760000	473860000	434750000	396870000	4.38426e+08	5.95226e+08	5.71448e+08	8.70786e+08	3.40719e+08	7.14579e+08	1.92223e+08	1.98212e+08	2.24766e+08	2.17602e+08	1.91318e+08	3.40907e+08
HNRPC	S	299	6	6	5	78991000	429050000	323520000	635330000	277590000	209370000	3.40939e+08	4.54732e+08	4.16823e+08	5.23254e+08	2.82834e+08	7.50004e+08	1.05085e+08	7.19288e+07	4.94301e+07	0	7.40565e+07	1.26754e+08
HNRPC	S	306	3	4	3	19246000	8412400	0	0	0	38693000	3.49378e+07	0	3.14106e+07	0	8.12769e+06	5.04794e+06	0	0	2.10009e+06	4.79875e+06	0	9.03188e+06
HNRPC	S	253	6	6	6	279800000	295840000	473180000	518740000	284220000	257650000	7.16161e+08	5.95973e+08	8.44392e+08	1.15382e+09	3.75683e+08	6.90581e+08	1.81819e+08	1.46605e+08	1.15789e+08	1.06826e+08	5.68714e+07	2.03593e+08
HNRPC	S	260	6	6	6	565720000	603950000	842230000	809090000	539330000	660640000	1.26581e+09	8.71643e+08	1.45302e+09	1.58271e+09	7.39566e+08	1.00423e+09	1.81819e+08	3.30629e+08	2.5004e+08	2.00904e+08	5.68714e+07	3.61019e+08
LYN	S	13	6	6	3	23535000	29763000	29895000	29137000	29378000	17845000	1.19496e+07	1.81888e+07	1.0066e+07	1.71582e+07	1.92094e+07	1.62617e+07	0	3.65074e+06	5.37089e+06	0	0	5.5254e+06
HS90B	S	226	6	6	6	23340000	16241000	40709000	25005000	23622000	25186000	2.9725e+07	3.53268e+07	2.89251e+07	5.65162e+07	1.92118e+07	5.03893e+07	2.06655e+07	1.93048e+07	1.97653e+07	1.51187e+07	1.35987e+07	2.26586e+07
HS90B	S	255	6	6	6	870810000	764220000	1173900000	932110000	955570000	920420000	8.10285e+08	7.91803e+08	8.11758e+08	1.10565e+09	5.23627e+08	8.80631e+08	3.11612e+08	2.83786e+08	2.99377e+08	2.73555e+08	2.52417e+08	2.98561e+08
HS90B	S	261	6	6	4	49022000	68432000	52963000	54320000	72863000	87863000	3.20479e+07	2.66286e+07	3.87397e+07	3.36434e+07	2.03306e+07	2.15341e+07	1.56135e+06	0	5.12176e+06	0	1.01223e+06	6.60303e+06
ODPA	S	232	6	6	6	13694000	11913000	13336000	11777000	13737000	14115000	4.85499e+06	2.75054e+06	3.5641e+06	3.5885e+06	4.1935e+06	5.97314e+06	1.68845e+06	1.14204e+06	1.64361e+06	915377	1.3248e+06	1.95534e+06
ODPA	S	293	6	6	6	56924000	95382000	104120000	109310000	106100000	108130000	1.14709e+07	3.03887e+07	9.42604e+06	2.20597e+07	2.41738e+07	3.22897e+07	2.0151e+06	893843	1.5073e+06	2.17669e+06	3.17042e+06	1.8879e+06
ODPA	S	300	6	6	2	90721000	133850000	86766000	124310000	134700000	147880000	3.10634e+07	1.26045e+07	1.86732e+07	1.51058e+07	1.36356e+07	1.00154e+07	0	0	0	0	1.37146e+06	3.04458e+06
PTPRC	S	975	6	6	6	138480000	132900000	133490000	135940000	117120000	126850000	3.03953e+07	2.01357e+07	2.17301e+07	1.93178e+07	2.36618e+07	2.61385e+07	6.19332e+06	5.96633e+06	4.81296e+06	5.47879e+06	5.66686e+06	8.48468e+06
RU17	S	320	6	4	4	52690000	42767000	47890000	40437000	45079000	45593000	0	0	5.83579e+07	3.91353e+07	5.34396e+07	3.50587e+07	0	1.77741e+07	1.57703e+07	1.35405e+07	8.56205e+06	0
RU17	S	410	6	6	3	13394000	28362000	11542000	24968000	18508000	24955000	7.9866e+06	1.32796e+07	1.74898e+07	1.5299e+07	1.0913e+07	2.31344e+07	0	2.65608e+06	0	2.28436e+06	4.39138e+06	0
RU17	S	226	6	6	6	406110000	446040000	380110000	538430000	562250000	539760000	1.33653e+08	8.80477e+07	1.04704e+08	8.79598e+07	1.19344e+08	1.15878e+08	2.84881e+07	2.92619e+07	3.06205e+07	2.8896e+07	3.20445e+07	3.07091e+07
NFIC	S	333	6	6	2	13355000	29634000	25752000	33358000	33041000	29200000	8.27646e+06	1.60009e+07	1.75942e+07	6.67176e+06	6.05489e+06	1.47594e+07	2.85394e+06	2.01046e+06	0	0	0	0
NFIC	S	339	6	6	3	30165000	37768000	30290000	37519000	33244000	27482000	8.27646e+06	1.33176e+07	1.53541e+07	6.67176e+06	6.05489e+06	5.96237e+06	3.28741e+06	2.01046e+06	2.63953e+06	0	0	0
NFIC	S	323	5	1	1	28355000	34083000	0	29021000	27632000	29846000	0	0	0	1.33552e+07	0	0	0	5.91157e+06	0	0	0	0
VIME	S	459	5	5	6	36931000	48638000	44885000	0	42697000	47978000	2.96613e+07	3.06349e+07	2.45606e+07	0	2.66198e+07	4.09966e+07	8.91466e+06	9.46139e+06	8.8282e+06	9.38123e+06	9.77904e+06	8.29474e+06
VIME	S	214	6	6	5	14956000	11210000	12893000	14398000	12305000	14607000	5.24814e+06	5.44021e+06	5.73008e+06	6.48628e+06	5.73667e+06	6.98536e+06	2.43981e+06	2.16143e+06	2.41044e+06	2.2179e+06	0	2.48106e+06
VIME	S	430	6	6	6	371790000	337960000	345690000	422270000	334010000	311090000	2.81384e+08	2.37783e+08	2.6822e+08	2.15622e+08	2.12369e+08	2.85625e+08	6.31125e+07	8.25046e+07	8.39192e+07	6.74426e+07	5.64309e+07	7.61097e+07
VIME	S	73	6	6	6	1009100000	1009000000	901540000	1111300000	1124000000	1133400000	2.84922e+08	2.24201e+08	2.39892e+08	1.84209e+08	2.1351e+08	2.60792e+08	6.77362e+07	6.8207e+07	6.8214e+07	4.69737e+07	6.57856e+07	5.84282e+07
VIME	S	25	6	2	2	65566000	85142000	66086000	86787000	98458000	87297000	0	0	1.33191e+06	985853	0	0	2.19336e+06	0	3.95044e+06	0	0	0
VIME	S	325	6	6	6	23390000	19650000	15837000	17161000	24285000	16569000	1.48845e+07	1.6316e+07	1.96711e+07	1.34688e+07	1.77867e+07	2.51452e+07	1.09809e+07	1.47204e+07	1.34102e+07	9.6476e+06	8.81887e+06	1.32405e+07
VIME	S	56	3	6	5	338710000	0	0	0	371720000	352590000	5.33077e+07	2.64704e+07	4.87103e+07	2.58374e+07	4.7161e+07	5.2332e+07	1.087e+07	1.83754e+07	1.22491e+07	1.05749e+07	0	1.53886e+07
VIME	S	29	6	5	2	17033000	11726000	17086000	16310000	13199000	17541000	4.75961e+06	3.7931e+06	2.94811e+06	3.63553e+06	0	4.71588e+06	0	939288	661608	0	0	0
VIME	S	39	6	6	6	644880000	573870000	555780000	711010000	672080000	569980000	1.31985e+08	1.05341e+08	1.22128e+08	9.8115e+07	1.0629e+08	1.58824e+08	2.9721e+07	3.30373e+07	2.91034e+07	2.3671e+07	3.36828e+07	3.52093e+07
VIME	S	47	6	5	3	33585000	121650000	23181000	31873000	25497000	25968000	8.02813e+06	0	4.67764e+06	6.31157e+06	2.39497e+07	8.41052e+06	6.84354e+06	0	0	5.97635e+06	0	6.96635e+06
CLCA	S	105	6	6	6	1218800000	1943100000	1033000000	1262800000	1431300000	1320000000	3.06063e+08	2.18668e+08	2.66681e+08	2.31871e+08	5.21803e+06	1.94221e+08	5.3639e+07	9.85735e+07	6.64871e+07	4.72114e+07	5.63144e+07	7.07216e+07
ROA1	S	95	5	6	4	9867100	0	39971000	17971000	19437000	30281000	2.05464e+07	2.85999e+07	1.86706e+07	2.08939e+07	2.48199e+07	3.11733e+07	6.55665e+06	0	0	8.04072e+06	7.23553e+06	6.93373e+06
ROA1	S	4	3	5	4	58250000	0	32141000	55119000	0	0	1.73346e+07	6.88427e+06	0	9.54845e+06	4.53216e+07	1.08391e+07	1.44373e+06	6.55222e+06	0	1.63725e+06	0	617515
ROA1	S	6	6	6	6	449710000	497290000	395190000	496520000	534890000	673320000	2.12273e+08	2.3486e+08	2.01986e+08	1.8962e+08	1.7588e+08	2.42464e+08	6.05536e+07	5.02597e+07	5.22733e+07	5.28326e+07	6.3511e+07	5.01991e+07
ROA1	S	2	6	6	6	165240000	132760000	134160000	173790000	156690000	160050000	7.24446e+07	7.65564e+06	7.15963e+07	6.10983e+07	6.55419e+07	7.69256e+07	1.46412e+07	1.44168e+07	1.20921e+07	1.31284e+07	1.57834e+07	1.59365e+07
PARP1	S	782	5	3	4	8621800	11177000	10787000	14765000	10983000	0	6.33882e+06	0	5.43692e+06	0	6.06851e+06	0	2.39879e+06	1.24897e+06	3.27296e+06	1.98748e+06	0	0
TFPT	S	180	6	6	6	23065000	22561000	22432000	22039000	24019000	13221000	1.2275e+07	1.39674e+07	1.24941e+07	1.28761e+07	1.23421e+07	1.41213e+07	3.77216e+06	4.89826e+06	4.60065e+06	4.47108e+06	4.76309e+06	5.70578e+06
H14	S	36	6	6	6	100080000	78159000	90677000	92720000	87416000	90621000	3.50455e+07	3.34258e+07	3.90825e+07	3.10985e+07	3.20435e+07	5.04091e+07	1.23776e+07	9.90745e+06	1.13524e+07	1.02414e+07	1.40548e+07	1.17763e+07
OSTP	S	219	6	6	6	206720000	183850000	177380000	218100000	196250000	208220000	8.63578e+07	8.76763e+07	8.33272e+07	9.886e+07	8.54172e+07	1.04306e+08	1.98035e+07	2.3678e+07	2.21002e+07	1.95986e+07	2.1402e+07	2.75163e+07
OSTP	S	254	6	6	5	90005000	50278000	81391000	105890000	91213000	95460000	7.10008e+07	7.26006e+07	6.8957e+07	6.28718e+07	4.42821e+07	6.39991e+07	8.06845e+06	7.99015e+06	8.0808e+06	6.74519e+06	4.68385e+06	0
OSTP	S	263	6	6	5	67246000	59076000	63580000	70097000	75688000	61843000	5.94611e+07	6.04786e+07	5.27188e+07	5.37472e+07	2.77164e+07	5.59954e+07	5.01851e+06	3.13034e+06	4.59576e+06	3.4918e+06	5.06606e+06	0
OSTP	S	270	6	6	3	50075000	67192000	50809000	87769000	68376000	48774000	5.54592e+07	4.50007e+07	5.29605e+07	4.41744e+07	3.1215e+07	4.54336e+07	0	3.26854e+06	5.89385e+06	3.60972e+06	0	0
OSTP	S	224	6	4	3	69222000	41173000	28457000	77287000	58729000	60344000	6.50738e+07	1.23735e+08	0	8.69555e+06	0	9.52427e+07	1.69428e+07	0	2.38761e+06	0	2.23722e+07	0
OSTP	S	234	6	6	5	89832000	49795000	118040000	30353000	56307000	168810000	3.64102e+07	1.25664e+08	2.57254e+07	4.397e+07	5.17628e+07	9.4111e+07	0	1.15008e+07	1.9232e+07	1.19986e+06	2.48735e+06	2.68358e+06
OSTP	S	303	6	3	1	46530000	35673000	43985000	44489000	35861000	34700000	1.55789e+07	0	1.75311e+07	1.70023e+07	0	0	0	5.05534e+06	0	0	0	0
OSTP	S	308	6	6	6	63430000	69528000	59386000	79843000	67096000	63097000	2.82526e+07	2.99931e+07	2.7879e+07	2.52749e+07	3.52213e+07	4.18229e+07	1.06796e+07	8.49703e+06	1.0873e+07	7.16002e+06	1.27542e+07	1.02936e+07
OSTP	S	310	6	4	5	34911000	34038000	37499000	51161000	40093000	36697000	0	0	1.82099e+07	1.26614e+07	1.64949e+07	2.18437e+07	5.35644e+06	5.66453e+06	0	3.76866e+06	7.14231e+06	4.91574e+06
OSTP	S	62	6	3	1	60308000	71727000	38518000	69895000	58484000	60938000	2.20575e+07	0	0	6.19773e+06	1.45003e+07	0	0	0	0	0	0	5.34642e+06
OSTP	S	63	6	3	1	60308000	71727000	38518000	69895000	58484000	60938000	2.20575e+07	0	0	6.19773e+06	1.45003e+07	0	0	0	0	0	0	5.34642e+06
KAP0	S	83	6	6	6	156700000	173050000	222400000	168880000	199000000	165460000	1.51966e+08	1.46904e+08	1.53539e+08	2.132e+08	1.44505e+08	1.78599e+08	6.94398e+07	7.26349e+07	7.56995e+07	6.6811e+07	6.18587e+07	7.78413e+07
MTAP2	S	1782	4	6	6	36783000	0	29595000	33341000	33147000	0	1.24882e+07	1.62864e+07	1.43157e+07	1.16177e+07	1.12085e+07	1.80921e+07	5.359e+06	4.345e+06	4.06068e+06	5.0015e+06	6.72561e+06	3.90243e+06
41	S	542	6	6	6	23752000	35579000	31671000	36493000	35821000	26788000	1.19313e+07	1.28638e+07	1.83528e+07	1.74913e+07	1.15419e+07	1.65745e+07	4.18652e+06	4.71741e+06	3.76657e+06	6.35762e+06	3.15318e+06	4.38322e+06
BCR	S	122	6	6	4	59486000	55777000	44379000	32489000	37773000	33385000	2.49035e+07	1.92485e+07	3.42719e+07	2.43365e+07	3.00459e+07	4.64248e+07	0	8.23415e+06	0	1.09641e+07	1.31259e+07	9.1554e+06
BCR	S	459	6	3	5	34515000	24212000	34052000	30990000	23210000	22181000	0	1.08644e+07	0	0	1.30884e+07	1.70173e+07	3.99123e+06	7.57741e+06	7.16258e+06	5.81625e+06	5.20426e+06	0
TOP1	S	10	5	6	3	21956000	35029000	23443000	28558000	0	26225000	1.39859e+07	9.35989e+06	1.10064e+07	1.10257e+07	1.19812e+07	1.57548e+07	0	0	4.16322e+06	4.36038e+06	2.53536e+06	0
TOP2A	S	1106	6	6	5	46949000	50440000	45986000	52931000	64917000	64156000	2.56045e+07	4.13395e+07	2.38574e+07	3.15842e+07	2.4609e+07	3.58938e+07	9.8725e+06	9.09644e+06	9.32483e+06	7.15e+06	0	8.27633e+06
TOP2A	S	1247	6	6	6	81897000	73330000	76145000	85353000	81603000	92142000	5.69118e+07	4.73566e+07	5.08354e+07	5.69382e+07	5.79315e+07	6.94427e+07	1.65781e+07	1.595e+07	1.84387e+07	1.84245e+07	1.88119e+07	2.00941e+07
TOP2A	S	1377	6	6	5	8759000	9348600	7742000	8916400	9773800	6940000	5.61185e+06	4.45128e+06	7.5062e+06	6.59287e+06	4.85565e+06	5.52746e+06	3.09142e+06	1.84476e+06	2.01076e+06	0	2.01547e+06	2.08357e+06
TOP2A	S	1213	6	6	2	14223000	15836000	12723000	14858000	19795000	13877000	7.25743e+06	3.83089e+06	6.7867e+06	8.75335e+06	7.44576e+06	6.29333e+06	0	0	1.44429e+06	0	1.02857e+06	0
TOP2A	S	1525	6	6	4	129220000	166900000	110430000	118770000	149130000	132870000	1.79023e+07	1.37681e+07	2.19356e+07	1.51781e+07	1.81146e+07	1.59099e+07	3.00123e+06	4.79362e+06	0	5.00989e+06	0	6.05116e+06
MPRI	S	2409	6	6	4	145280000	125200000	122920000	129690000	127910000	117490000	7.42554e+07	6.29267e+07	7.38071e+07	7.49653e+07	9.27594e+07	8.29426e+07	0	0	2.47547e+07	1.94355e+07	1.26153e+07	1.77764e+07
MPRI	S	2484	6	6	2	50906000	56746000	49192000	46368000	60771000	70989000	4.76818e+06	3.03667e+06	1.0035e+07	6.34102e+06	9.12782e+06	1.19344e+07	0	0	4.1271e+06	0	0	3.44402e+06
SRF	S	224	6	6	6	18716000	23270000	23882000	17796000	19282000	22331000	1.82994e+07	1.2517e+07	1.39483e+07	1.36648e+07	1.03959e+07	1.74098e+07	6.4322e+06	7.81466e+06	9.52945e+06	6.68553e+06	4.40373e+06	8.40428e+06
TPR	S	379	6	6	1	10085000	8398500	8551000	6006000	6368600	9053600	6.83966e+06	5.15079e+06	4.69082e+06	5.93424e+06	4.86729e+06	6.33201e+06	0	0	0	0	1.23121e+06	0
TPR	S	2155	6	6	6	96287000	103860000	84966000	88806000	94058000	97899000	4.52161e+07	2.97228e+07	4.40381e+07	3.31313e+07	4.18955e+07	3.78562e+07	9.9508e+06	1.40665e+07	1.48731e+07	1.15479e+07	1.05241e+07	1.40481e+07
ODBA	S	337	5	4	6	108880000	0	140440000	99809000	213900000	201440000	1.01798e+08	8.86059e+07	1.17377e+08	5.79887e+07	0	0	4.07046e+07	5.02551e+07	5.2483e+07	3.36898e+07	2.18634e+07	6.93489e+07
ODBA	S	347	6	6	4	54690000	107230000	70105000	118320000	87412000	114750000	1.19995e+07	9.38297e+06	1.24891e+07	8.76609e+06	8.99157e+06	1.19832e+07	0	4.68059e+06	3.97142e+06	2.7782e+06	2.82644e+06	0
ACTN1	S	140	6	6	6	26573000	25965000	26608000	23486000	23666000	21668000	2.10363e+07	1.26878e+07	1.76935e+07	1.05648e+07	1.52739e+07	1.55732e+07	7.45343e+06	8.46207e+06	9.98133e+06	7.87712e+06	7.15373e+06	9.98459e+06
SRC	S	17	6	6	6	121540000	145850000	144410000	135620000	131980000	103750000	4.12955e+07	3.87595e+07	4.18955e+07	4.63259e+07	3.33775e+07	7.46906e+07	1.24202e+07	6.13017e+06	1.98494e+07	1.58922e+07	1.69959e+07	1.93908e+07
XRCC6	S	27	6	6	3	12455000	8245700	11172000	7071600	8792000	11330000	2.05234e+07	1.69412e+07	2.44903e+07	1.68342e+07	1.74493e+07	1.77324e+07	7.51752e+06	0	8.19476e+06	0	8.97269e+06	0
UNG	S	23	6	6	6	145520000	103370000	121360000	142510000	105270000	93472000	9.37769e+07	6.69088e+07	9.6458e+07	8.6716e+07	7.75365e+07	9.61482e+07	2.67915e+07	2.68591e+07	3.53258e+07	3.17042e+07	1.0086e+07	2.98794e+07
GP1BB	S	191	6	6	5	19946000	15330000	21721000	19560000	17545000	18608000	7.94924e+06	1.04567e+07	9.03376e+06	9.57218e+06	7.08667e+06	1.21489e+07	3.9001e+06	3.61112e+06	1.81952e+06	0	2.87305e+06	4.66731e+06
CY24A	S	168	6	5	5	246140000	160740000	170010000	167430000	164580000	161380000	1.37096e+08	0	5.34022e+06	1.0346e+08	8.98036e+07	1.3062e+08	2.64e+07	2.5822e+07	3.49879e+07	0	3.15714e+06	3.1054e+07
MYH6	S	633	1	1	2	0	0	0	0	0	191770000	1.78273e+08	0	0	0	0	0	0	0	2.36849e+06	0	3.65027e+07	0
NCAM1	S	784	6	2	2	19877000	22913000	20795000	21079000	19500000	14768000	0	0	5.12332e+06	5.30374e+06	0	0	0	0	2.59455e+06	0	1.00594e+06	0
CSPG2	S	2112	5	2	3	0	21602000	12848000	19909000	20112000	181090000	1.40551e+08	0	1.29822e+08	0	0	0	0	5.03087e+07	5.21358e+07	1.11443e+08	0	0
CSPG2	S	2116	6	5	1	952120000	34231000	957590000	46194000	38146000	718290000	0	6.9847e+08	5.45186e+08	7.46466e+08	6.12785e+08	1.04875e+09	0	0	0	2.7218e+08	0	0
CSPG2	S	2941	6	4	3	5552300	8384400	6471900	6605700	7884800	9243300	0	4.91344e+06	4.42052e+06	4.05e+06	3.6397e+06	0	1.38894e+06	0	0	0	1.78962e+06	1.69428e+06
PLSL	S	5	6	6	6	204190000	181070000	117910000	168640000	152260000	170050000	9.71766e+07	5.57251e+07	9.30363e+07	7.22864e+07	7.33874e+07	7.86111e+07	7.33015e+06	1.72968e+07	1.33228e+07	9.27775e+06	1.00326e+07	1.61367e+07
PLSL	S	257	6	6	6	101240000	92882000	86687000	107220000	88910000	87352000	2.96877e+07	2.81208e+07	3.22171e+07	2.70615e+07	1.894e+07	3.33401e+07	1.3056e+07	2.53373e+07	1.50474e+07	1.03251e+07	1.1893e+07	1.52597e+07
PLST	S	339	6	4	3	10618000	8204800	10666000	12750000	9220900	11162000	0	5.75799e+06	3.84628e+06	4.50359e+06	0	7.01547e+06	1.81248e+06	1.79829e+06	0	0	1.74818e+06	0
ACPH	S	185	4	5	1	0	12467000	14487000	11703000	11825000	0	6.30124e+06	5.19518e+06	0	6.82384e+06	6.32146e+06	6.70055e+06	2.73135e+06	0	0	0	0	0
KAP2	S	78	6	6	6	470930000	472840000	322980000	514350000	450630000	523180000	2.44705e+08	1.13751e+08	2.57605e+08	1.56438e+08	1.20595e+08	1.23348e+08	4.85072e+07	6.90343e+07	6.4872e+07	2.13708e+07	3.68919e+07	6.09731e+07
KAP2	S	80	6	6	6	470930000	472750000	322980000	514350000	450630000	523180000	2.44705e+08	1.13751e+08	2.57605e+08	1.56438e+08	1.20595e+08	1.23348e+08	4.85072e+07	1.70668e+07	1.70059e+07	6.01527e+07	5.72955e+06	6.09731e+07
KAP2	S	99	6	6	6	694260000	516010000	647090000	646250000	518270000	553970000	3.27578e+08	3.66475e+08	3.38368e+08	3.50521e+08	3.50697e+08	4.14032e+08	9.28288e+07	1.24549e+08	1.2385e+08	1.03416e+08	1.02055e+08	1.37458e+08
CC130	S	332	6	4	5	22288000	21135000	23953000	18898000	28175000	17993000	1.30115e+07	0	0	1.99678e+07	8.29514e+06	1.81073e+07	5.17023e+06	4.90782e+06	3.88053e+06	0	3.65074e+06	4.62373e+06
HCLS1	S	275	6	6	6	82368000	59396000	61370000	66291000	60765000	78753000	3.11337e+07	2.97075e+07	3.29402e+07	3.51356e+07	3.49664e+07	4.72818e+07	8.63686e+06	6.60279e+06	9.6497e+06	9.13955e+06	7.26862e+06	1.02503e+07
KPYM	S	37	6	6	6	34273000	42099000	30250000	40303000	38650000	41002000	2.46068e+07	1.50799e+07	2.70176e+07	1.85055e+07	1.55734e+07	1.98193e+07	6.45551e+06	1.30063e+07	9.60798e+06	6.11339e+06	4.21705e+06	1.07856e+07
ENPL	S	306	6	6	6	8897700	7166100	14073000	18942000	10825000	7097300	2.53144e+07	2.73098e+07	2.1794e+07	2.7745e+07	1.63327e+07	3.47642e+07	9.00438e+06	8.07381e+06	8.90347e+06	7.1232e+06	8.91396e+06	8.84078e+06
PLAK	S	182	6	6	5	20487000	17337000	20174000	22162000	21765000	19057000	5.83908e+06	6.69637e+06	8.18372e+06	9.26627e+06	8.73071e+06	9.40868e+06	3.42398e+06	2.12293e+06	2.58453e+06	0	1.73341e+06	4.77614e+06
BRAF	S	446	6	6	1	27462000	28317000	19260000	31053000	37140000	32123000	1.19199e+07	1.27187e+07	1.55095e+07	9.22738e+06	7.33566e+06	1.24326e+07	0	0	0	0	0	4.12057e+06
BRAF	S	729	6	6	6	25848000	30500000	21356000	23308000	27439000	36719000	9.68031e+06	7.83298e+06	8.58743e+06	8.62149e+06	7.05788e+06	1.37448e+07	3.53445e+06	3.39951e+06	2.9439e+06	2.74091e+06	3.36991e+06	2.63184e+06
VATB1	S	15	2	3	1	0	0	7311400	0	0	10931000	4.79104e+06	0	0	7.75079e+06	0	4.94751e+06	1.52003e+06	0	0	0	0	0
ATF2	S	328	4	6	6	37631000	0	0	45729000	53019000	72850000	3.21336e+07	1.50757e+07	3.04371e+07	7.1159e+06	1.70283e+07	4.72291e+07	1.52662e+07	9.8972e+06	8.91676e+06	3.92364e+06	7.96637e+06	7.8114e+06
FOSL2	S	230	5	6	5	20243000	10689000	12858000	15662000	0	15007000	1.3854e+07	1.0876e+07	1.01899e+07	1.35103e+07	1.69661e+07	1.53095e+07	6.62866e+06	5.10754e+06	4.75237e+06	4.54566e+06	0	4.22591e+06
FOSL2	S	200	6	5	4	54977000	55376000	48592000	54169000	50865000	61460000	1.63587e+07	8.20438e+06	1.76629e+07	1.23458e+07	0	1.3158e+07	4.0954e+06	5.38907e+06	4.35502e+06	0	3.03688e+06	0
TFE2	S	379	4	1	1	0	10628000	0	12199000	13469000	9921100	0	0	6.55485e+06	0	0	0	0	2.34472e+06	0	0	0	0
DESP	S	22	6	6	6	224910000	257050000	244250000	208090000	273130000	298110000	7.07876e+07	5.08859e+07	6.51837e+07	5.45142e+07	6.1318e+07	6.58386e+07	1.80976e+07	2.03073e+07	1.77177e+07	1.91687e+07	1.56237e+07	1.93807e+07
DESP	S	2820	2	2	6	62535000	0	70067000	0	0	0	0	6.75593e+06	0	1.36925e+07	0	0	2.77703e+06	5.26438e+06	4.40046e+06	2.8896e+06	2.89449e+06	5.23898e+06
DESP	S	2821	5	3	5	83742000	69129000	0	144390000	154130000	180330000	1.86268e+07	0	0	0	3.58103e+07	2.25981e+07	3.16809e+06	7.96567e+06	5.05161e+06	0	2.07702e+06	6.75381e+06
DESP	S	2825	6	5	2	164460000	81759000	59029000	151720000	85277000	98294000	2.1082e+07	1.09604e+07	4.16449e+07	1.7515e+07	1.40279e+07	0	0	2.72926e+06	0	0	0	1.66697e+06
DESP	S	2598	6	5	4	12632000	12578000	10503000	14321000	14556000	14688000	4.30272e+06	4.21482e+06	4.24405e+06	0	4.38733e+06	4.18142e+06	1.65177e+06	1.5816e+06	0	1.34202e+06	2.11281e+06	0
DESP	S	2209	6	4	3	53016000	64030000	43078000	53258000	55516000	74333000	9.73986e+06	5.12244e+06	0	6.70363e+06	0	1.03967e+07	0	4.60998e+06	3.06951e+06	0	2.14244e+06	0
LEUK	S	355	6	2	1	8184300	11095000	11581000	12257000	10560000	14129000	3.63531e+06	0	5.51691e+06	0	0	0	1.04999e+06	0	0	0	0	0
ANK1	S	1686	6	4	6	66307000	67250000	60763000	84509000	115890000	73759000	2.80592e+06	2.45255e+07	0	0	2.3108e+07	2.49738e+07	5.8032e+06	5.32521e+06	4.86843e+06	5.58879e+06	8.7457e+06	5.63214e+06
ANK1	S	1666	5	5	2	23696000	12269000	0	23736000	17228000	13210000	7.07546e+06	7.86089e+06	1.27051e+07	8.39997e+06	0	8.04527e+06	4.04483e+06	1.22743e+06	0	0	0	0
NCK1	S	85	6	6	6	7161900	197120000	240400000	216790000	191830000	223550000	1.08778e+08	1.17122e+08	9.40165e+07	1.15265e+08	1.20162e+08	1.41382e+08	3.1611e+07	3.78428e+07	4.16625e+07	3.86981e+07	4.35269e+07	4.42237e+07
H15	S	2	6	6	6	270680000	223920000	287000000	260010000	256830000	208200000	2.34948e+08	1.43538e+08	2.22465e+08	1.96329e+08	2.31519e+08	2.14101e+08	6.17142e+07	9.15517e+07	8.16214e+07	8.14862e+07	5.63657e+07	9.15866e+07
H15	S	18	6	6	6	785160000	956630000	997110000	1023700000	1014600000	989190000	8.52216e+08	8.84455e+08	9.38407e+08	8.50897e+08	9.38736e+08	1.01381e+09	3.03805e+08	3.1301e+08	3.17322e+08	3.82996e+08	3.93926e+08	3.38832e+08
H12	S	36	6	6	6	100080000	78159000	90677000	92720000	87416000	90621000	3.50455e+07	3.34258e+07	3.90825e+07	3.10985e+07	3.20435e+07	5.04091e+07	1.23776e+07	9.90745e+06	1.13524e+07	1.02414e+07	1.40548e+07	1.17763e+07
H12	S	2	6	6	6	142700000	348600000	433640000	135500000	115890000	125880000	1.2337e+08	2.57034e+08	1.07101e+08	2.79406e+08	2.98173e+08	3.09205e+08	3.79127e+07	1.29126e+08	1.27572e+08	1.15542e+08	3.00962e+07	4.02758e+07
AT2A2	S	663	6	6	4	16588000	22721000	19724000	18962000	18193000	19409000	8.76697e+06	4.60995e+06	9.45307e+06	6.01687e+06	7.93298e+06	9.68734e+06	0	3.15364e+06	5.41913e+06	4.06743e+06	0	4.00102e+06
STMN1	S	16	6	1	1	26292000	24711000	25512000	26766000	27876000	18310000	0	0	0	0	0	3.69157e+06	0	0	0	0	1.29879e+06	0
STMN1	S	25	6	6	6	158900000	139310000	133270000	142160000	162370000	138320000	2.78285e+07	2.88614e+07	3.13447e+07	3.61487e+07	3.76145e+07	5.41077e+07	1.16977e+07	1.03034e+07	9.77019e+06	7.33807e+06	1.13176e+07	1.38915e+07
STMN1	S	38	6	6	6	65214000	79102000	86729000	67001000	77228000	67379000	3.26039e+07	3.20875e+07	3.22875e+07	3.73552e+07	2.32992e+07	3.93374e+07	1.57866e+07	1.44491e+07	1.13423e+07	1.12109e+07	1.13778e+07	1.48139e+07
YBOX3	S	324	6	6	6	29059000	19230000	32731000	34032000	28914000	29382000	1.34319e+07	1.93175e+07	2.2352e+07	1.6187e+07	1.59789e+07	2.57056e+07	5.20076e+06	4.94184e+06	6.90273e+06	6.13949e+06	6.98383e+06	5.08027e+06
YBOX3	S	2	6	3	2	28909000	28693000	34596000	26846000	24711000	26601000	3.32632e+07	0	0	0	3.12018e+07	2.63956e+07	7.79531e+06	0	0	0	0	1.2454e+07
YBOX3	S	34	5	5	2	0	121800000	156270000	124030000	110560000	88588000	0	5.66657e+07	1.41177e+08	1.43696e+08	7.61212e+07	1.38813e+08	1.07397e+06	0	0	2.74417e+06	0	0
YBOX3	S	79	6	3	3	83145000	65907000	79951000	63586000	90562000	59837000	0	8.62677e+06	0	3.95792e+07	9.14101e+06	0	0	0	2.09606e+07	4.22614e+06	0	4.1751e+06
ZKSC1	S	208	5	1	2	17850000	15422000	23775000	21709000	0	19729000	0	0	0	0	0	7.01371e+06	1.47509e+06	0	0	0	2.90358e+06	0
ZKSC1	S	13	6	4	4	20874000	20788000	23574000	21844000	18564000	17475000	0	1.20777e+07	9.74316e+06	1.33567e+07	0	1.44799e+07	4.39207e+06	4.0679e+06	4.15739e+06	0	4.78127e+06	0
HMGA1	S	99	6	5	5	11926000	29664000	13920000	21950000	38784000	59251000	1.88371e+07	1.52126e+07	2.65978e+07	0	3.43356e+07	5.31803e+06	3.14991e+06	2.72297e+07	4.51722e+06	5.24737e+06	0	2.91826e+06
HMGA1	S	102	6	6	5	348430000	532130000	495750000	680260000	540760000	775140000	1.90718e+08	1.52126e+07	2.10627e+08	8.43272e+07	3.43356e+07	2.36662e+07	6.21523e+06	2.72297e+07	5.5275e+06	5.24737e+06	0	2.91826e+06
HMGA1	S	103	6	6	5	348430000	532130000	495750000	680260000	540760000	775140000	1.90718e+08	1.52126e+07	2.10627e+08	8.43272e+07	3.43356e+07	2.36662e+07	6.21523e+06	2.72297e+07	5.5275e+06	5.24737e+06	0	2.91826e+06
HMGA1	S	44	5	4	4	12708000	0	8543700	33554000	41984000	35780000	1.39775e+07	6.84076e+06	0	1.08883e+07	9.13464e+06	0	3.23661e+06	0	3.26318e+06	2.47663e+06	2.48665e+06	0
HMGA1	S	9	3	3	2	10344000	0	7996700	0	7209100	0	0	4.5282e+06	4.06208e+06	0	0	6.68648e+06	2.10284e+06	1.40022e+06	0	0	0	0
JUNB	S	259	6	6	5	21585000	17115000	23838000	20644000	16754000	23482000	1.65426e+07	1.66578e+07	1.59084e+07	1.39345e+07	1.96766e+07	1.86714e+07	0	6.04091e+06	5.61489e+06	5.63726e+06	3.75771e+06	6.95726e+06
PTN2	S	304	4	3	2	24985000	20809000	24206000	26055000	0	0	0	0	7.73805e+06	1.15136e+07	0	1.48568e+07	3.74373e+06	3.1378e+06	0	0	0	0
TCPA	S	544	6	6	5	21620000	15797000	20983000	22123000	21252000	16397000	1.05262e+07	1.33198e+07	8.36547e+06	1.10171e+07	1.10668e+07	1.77876e+07	2.48525e+06	1.20415e+06	0	2.98188e+06	3.80991e+06	2.95998e+06
VINC	S	579	6	6	5	12930000	11756000	10823000	12713000	10708000	12196000	6.26608e+06	6.05203e+06	8.61973e+06	9.24078e+06	9.03926e+06	7.31391e+06	4.7286e+06	3.7936e+06	3.88542e+06	0	4.42447e+06	8.14163e+06
VINC	S	290	6	6	6	262850000	291310000	337350000	299930000	312760000	279500000	2.08576e+08	2.32333e+08	1.89576e+08	2.28685e+08	2.05027e+08	2.88284e+08	9.31504e+07	8.17356e+07	8.11623e+07	8.86781e+07	8.71959e+07	1.0949e+08
VINC	S	346	6	6	6	58196000	33797000	55722000	52008000	26165000	35890000	1.96685e+07	1.2201e+07	1.89246e+07	1.70245e+07	1.75744e+07	1.98236e+07	6.34015e+06	8.76551e+06	9.18243e+06	5.96214e+06	5.91483e+06	7.34693e+06
VINC	S	721	6	6	6	76214000	66415000	74426000	73348000	73197000	68825000	4.18735e+07	4.21372e+07	4.60666e+07	4.34624e+07	3.61575e+07	6.07181e+07	2.59083e+07	2.8015e+07	2.48665e+07	2.29126e+07	2.69383e+07	2.78542e+07
SON	S	94	6	4	3	8560700	8263200	12318000	8759300	8320000	9860800	0	0	9.39923e+06	6.37618e+06	7.54312e+06	9.13288e+06	2.79661e+06	1.41693e+06	0	0	3.85582e+06	0
SON	S	2129	6	6	6	143700000	136460000	141180000	154120000	222840000	140290000	3.52015e+07	2.72769e+07	3.60256e+07	3.44587e+07	3.56872e+07	3.36346e+07	7.03487e+06	6.38885e+06	1.30616e+07	9.13e+06	8.71796e+06	1.41471e+07
SON	S	1556	6	6	5	251090000	187630000	250780000	250340000	210000000	232510000	1.3057e+08	1.13235e+08	1.50909e+08	1.29675e+08	1.28477e+08	1.50999e+08	3.57197e+07	3.90477e+07	3.95277e+07	0	3.26388e+07	4.06021e+07
SON	S	1697	6	6	6	75526000	63807000	55226000	53919000	63464000	61644000	2.8235e+07	3.5307e+07	3.63069e+07	4.14977e+07	3.75486e+07	5.26177e+07	1.33603e+07	1.69794e+07	1.06809e+07	1.17005e+07	1.41268e+07	1.46901e+07
SON	S	1769	6	4	6	42330000	52473000	48362000	53826000	53500000	47832000	0	1.61637e+07	0	2.19657e+07	1.76509e+07	2.15435e+07	6.90832e+06	9.80095e+06	6.98523e+06	5.68597e+06	5.04182e+06	7.70046e+06
NELFE	S	115	6	6	6	170450000	157140000	192510000	205120000	181540000	135730000	8.05604e+07	1.02761e+08	9.20804e+07	1.05169e+08	1.06479e+08	1.26568e+08	2.68708e+07	2.43561e+07	2.72506e+07	2.38551e+07	3.1336e+07	3.74816e+07
NELFE	S	51	6	6	5	22331000	26874000	17912000	12662000	14407000	11541000	1.2183e+07	3.41049e+06	1.05462e+07	8.35997e+06	1.37274e+07	1.03655e+07	0	5.28233e+06	3.17695e+06	4.47457e+06	1.65529e+06	4.84839e+06
PGAM1	S	118	6	6	6	57152000	61229000	45401000	45528000	62112000	60878000	2.45936e+07	1.43764e+07	1.74546e+07	1.934e+07	1.50188e+07	2.65824e+07	5.53985e+06	6.93862e+06	7.22504e+06	6.17282e+06	4.17068e+06	9.17008e+06
RCC1	S	11	6	6	6	131820000	154510000	119660000	111550000	183390000	168240000	5.28418e+07	1.76924e+08	4.91103e+07	1.08679e+08	1.65771e+08	2.01399e+08	4.41701e+07	1.61047e+07	1.82101e+07	4.00684e+07	5.35924e+07	4.49811e+07
DNLI1	S	51	6	4	1	10134000	41616000	14052000	34631000	27312000	21203000	8.00813e+06	0	6.92954e+06	5.66569e+06	0	1.12037e+07	0	0	0	0	1.36701e+06	0
DNLI1	S	141	6	6	6	42717000	32071000	42032000	38055000	41288000	41613000	1.58543e+07	1.56554e+07	1.65061e+07	1.62547e+07	2.28816e+07	1.636e+07	2.51951e+06	3.43027e+06	3.324e+06	4.58527e+06	5.11593e+06	4.68246e+06
DNLI1	S	66	6	6	6	54800000	23937000	22467000	54397000	22837000	25162000	5.43846e+07	1.44291e+07	2.20795e+07	5.18573e+07	1.54631e+07	3.85353e+07	5.63097e+06	7.40892e+06	1.28674e+07	4.61907e+06	1.04572e+06	5.47133e+06
DNLI1	S	76	6	6	6	137380000	109100000	111180000	144320000	107750000	129240000	1.02781e+08	5.86589e+07	7.62795e+07	9.79986e+07	6.49441e+07	9.7625e+07	2.29094e+07	2.48642e+07	2.81269e+07	2.41883e+07	2.48525e+07	2.68777e+07
NUCL	S	28	6	6	1	52579000	92302000	45809000	98850000	96823000	86167000	4.09263e+07	2.17835e+07	7.21172e+07	5.16639e+07	6.18367e+06	7.31435e+06	0	1.32597e+06	0	0	0	0
NUCL	S	34	6	6	1	52579000	92302000	45809000	98850000	96823000	86167000	4.09263e+07	2.17835e+07	7.21172e+07	5.16639e+07	6.18367e+06	7.31435e+06	0	1.32597e+06	0	0	0	0
NUCL	S	41	6	6	1	52579000	92302000	45809000	98850000	96823000	86167000	4.09263e+07	2.17835e+07	7.21172e+07	5.16639e+07	6.18367e+06	7.31435e+06	0	1.32597e+06	0	0	0	0
NUCL	S	42	6	6	1	52579000	92302000	45809000	98850000	96823000	86167000	4.09263e+07	2.17835e+07	7.21172e+07	5.16639e+07	6.18367e+06	7.31435e+06	0	1.32597e+06	0	0	0	0
NUCL	S	145	6	6	6	53427000	405250000	237420000	422150000	212710000	435960000	2.9725e+08	1.9232e+08	4.38448e+08	3.63025e+08	1.53058e+08	2.55737e+08	2.62835e+07	7.51962e+07	5.59601e+07	2.25808e+07	1.30378e+07	1.29457e+07
NUCL	S	153	6	5	3	84375000	240560000	44064000	224640000	235560000	262500000	1.07178e+08	3.08854e+07	2.24883e+08	1.64446e+08	0	7.68486e+07	0	2.25101e+07	8.94589e+06	0	0	1.85296e+07
NUCL	S	563	6	6	6	155440000	206660000	105040000	198210000	154130000	180870000	4.82488e+07	3.17139e+07	3.80123e+07	3.33489e+07	4.44821e+07	3.88562e+07	6.86171e+06	7.16351e+06	8.8508e+06	7.0633e+06	1.29084e+07	7.86267e+06
TFE3	S	548	6	4	4	12303000	11650000	7778300	9572400	10105000	7956900	0	8.06242e+06	3.8788e+06	2.22597e+06	0	8.94256e+06	2.41557e+06	0	3.97748e+06	1.87734e+06	1.72064e+06	0
TFE3	S	556	6	6	4	9897300	10112000	7840500	9768400	11156000	9213400	7.92484e+06	5.25539e+06	7.82771e+06	5.66745e+06	9.95721e+06	7.80068e+06	0	3.64724e+06	4.00894e+06	2.03805e+06	1.54883e+06	0
SL9A1	S	785	6	4	5	47464000	21348000	47371000	40004000	41748000	44473000	0	1.14074e+07	2.46683e+07	1.67534e+07	1.93909e+07	0	7.13741e+06	7.19358e+06	5.62072e+06	7.45995e+06	3.65517e+06	0
SL9A1	S	703	6	6	3	10092000	9362600	13675000	10401000	10486000	15001000	4.26932e+06	4.0856e+06	5.08464e+06	4.20471e+06	4.15263e+06	5.07035e+06	1.51404e+06	1.06427e+06	0	810853	0	0
SL9A1	S	599	6	1	1	10857000	12641000	14011000	9631900	12770000	10695000	5.74744e+06	0	0	0	0	0	1.75914e+06	0	0	0	0	0
NFKB1	S	907	5	6	5	20103000	19164000	19874000	25669000	0	20034000	8.72016e+06	9.46977e+06	8.32239e+06	6.88845e+06	1.05805e+07	1.06873e+07	1.97086e+06	3.37621e+06	2.84508e+06	0	4.17557e+06	2.51718e+06
AT2B1	S	1155	6	6	5	20004000	23178000	19356000	24990000	22794000	27867000	2.16437e+07	2.04445e+07	2.57342e+07	2.05456e+07	2.12638e+07	2.68264e+07	7.29542e+06	7.20453e+06	8.53082e+06	0	1.78591e+06	9.65459e+06
IF2B	S	2	6	6	6	13299000	16379000	14289000	19804000	16586000	15389000	9.16474e+06	1.0415e+07	1.51405e+07	1.13076e+07	1.03323e+07	2.0279e+07	5.8293e+06	4.87915e+06	4.52328e+06	1.01137e+07	9.26587e+06	6.39561e+06
MX1	S	4	5	6	5	16422000	22946000	15575000	16350000	0	17931000	6.71967e+06	5.64108e+06	8.03275e+06	8.00242e+06	1.17988e+07	8.55798e+06	0	3.77752e+06	2.59595e+06	2.38761e+06	2.75396e+06	2.87421e+06
LMNB1	S	23	6	6	5	20241000	25219000	18576000	24915000	25803000	22206000	1.64769e+07	9.39725e+06	1.21423e+07	1.0253e+07	1.25117e+07	1.30561e+07	2.02001e+06	0	2.85347e+06	2.36477e+06	7.68159e+06	3.18813e+06
LMNB1	S	391	6	6	6	107060000	125150000	96049000	138800000	153700000	135470000	4.10406e+07	2.93339e+07	3.9021e+07	3.15359e+07	2.94701e+07	3.71156e+07	8.91885e+06	8.60214e+06	7.05864e+06	5.57993e+06	8.05773e+06	7.30334e+06
LMNB1	S	393	6	6	2	47777000	47759000	41060000	62087000	57521000	53777000	1.36033e+07	9.0553e+06	1.26763e+07	1.0024e+07	9.15244e+06	1.00825e+07	1.7019e+06	1.62979e+06	0	0	0	0
BCL3	S	41	6	4	4	14988000	10998000	12680000	12193000	12617000	16103000	4.05791e+06	5.89952e+06	4.92553e+06	0	0	5.09079e+06	1.85289e+06	1.99608e+06	593697	473746	0	0
ICAL	S	577	6	2	3	23097000	15932000	12085000	19403000	16469000	14213000	0	0	1.64384e+07	4.20801e+06	0	0	3.19396e+06	0	4.77568e+06	0	0	4.39161e+06
ICAL	S	440	5	4	4	9920500	8662600	9006800	0	6953100	8970900	0	5.21781e+06	6.63616e+06	0	4.21086e+06	5.80216e+06	1.86016e+06	0	0	1.75494e+06	1.47428e+06	1.74168e+06
ICAL	S	133	5	6	4	61046000	54734000	64605000	82568000	76877000	0	1.936e+07	3.38016e+07	2.88987e+07	2.51452e+07	2.88746e+07	3.98802e+07	7.52824e+06	0	1.43121e+06	0	1.95147e+06	6.65407e+06
PTMS	S	2	6	5	5	52444000	55652000	39480000	63946000	57148000	60244000	3.93968e+07	2.25718e+07	4.46799e+07	0	3.63091e+07	1.33015e+07	1.30308e+06	2.10156e+06	0	5.41424e+06	4.0143e+06	1.94504e+07
PTMS	S	5	6	4	3	26994000	32093000	25904000	34665000	28538000	39402000	3.20875e+07	1.49146e+07	3.45093e+07	0	2.30245e+07	0	0	2.10156e+06	0	4.0122e+06	0	1.94504e+07
CD11B	S	589	6	2	1	16579000	15545000	17314000	18346000	16475000	15265000	0	0	4.51282e+06	0	0	4.70225e+06	2.45146e+06	0	0	0	0	0
CSRP1	S	192	6	6	5	55408000	46396000	37737000	57310000	46405000	46612000	1.01321e+07	8.60589e+06	9.81941e+06	6.9324e+06	8.0433e+06	1.33747e+07	0	2.69034e+06	1.81912e+06	2.92292e+06	2.56635e+06	2.84182e+06
FLNA	S	1084	6	6	6	66757000	60687000	66671000	62006000	64477000	56396000	2.2708e+07	1.66819e+07	2.51386e+07	1.6774e+07	1.94197e+07	2.74966e+07	6.85309e+06	8.31432e+06	6.43523e+06	6.73843e+06	7.60118e+06	7.76968e+06
FLNA	S	2152	6	6	6	127320000	133630000	159600000	112380000	112850000	134130000	8.45425e+07	6.4364e+07	9.47285e+07	5.82677e+07	6.91438e+07	7.5585e+07	3.23498e+07	4.44171e+07	4.56593e+07	3.69991e+07	2.65165e+07	5.32008e+07
FLNA	S	1459	6	6	6	139720000	101750000	121660000	134760000	120900000	121550000	4.03352e+07	2.54836e+07	4.54864e+07	3.51554e+07	4.29086e+07	5.76766e+07	1.15388e+07	1.94285e+07	1.23936e+07	1.30219e+07	1.03857e+07	1.44158e+07
FLNA	S	1533	6	4	2	58660000	33086000	49189000	53726000	46314000	36729000	4.77236e+06	2.23938e+06	0	2.57276e+06	0	6.43837e+06	0	0	1.49171e+06	0	0	1.90745e+06
FLNA	S	1734	6	1	3	52730000	53186000	46708000	49553000	63967000	46067000	0	0	0	0	0	2.86724e+07	5.57411e+06	3.69013e+06	0	0	2.34402e+06	0
FLNA	S	2319	5	3	2	12845000	10565000	6484100	0	13118000	12267000	0	1.75199e+06	0	6.84977e+06	0	7.06997e+06	2.02153e+06	0	0	0	2.43748e+06	0
FLNA	S	2327	6	6	4	32168000	41452000	37440000	30980000	44313000	44204000	2.28091e+07	2.02722e+07	2.2552e+07	2.47584e+07	2.31212e+07	2.48969e+07	3.61602e+06	7.5625e+06	0	0	7.44364e+06	8.39519e+06
FLNA	S	2180	6	6	3	61330000	61208000	53994000	53110000	52430000	54043000	3.76738e+07	4.52798e+07	3.86979e+07	4.96531e+07	5.02157e+07	5.0231e+07	0	1.29071e+07	0	1.83877e+07	1.64557e+07	0
FLNA	S	966	6	6	6	29988000	24929000	28079000	31113000	28365000	26498000	8.37755e+06	1.02943e+07	1.01422e+07	1.31123e+07	1.31486e+07	1.76671e+07	5.56712e+06	5.27464e+06	903771	4.45733e+06	2.41138e+06	9.11741e+06
FLNA	S	2370	4	3	3	24281000	0	15898000	17407000	21094000	0	5.69975e+06	0	0	6.61858e+06	0	7.01283e+06	2.68125e+06	2.04758e+06	2.52417e+06	0	0	0
C5AR1	S	327	6	6	6	58372000	58311000	62933000	63353000	63665000	64638000	3.04437e+07	2.32245e+07	2.45562e+07	2.28904e+07	2.51342e+07	3.13491e+07	7.68252e+06	1.12048e+07	9.84803e+06	9.77601e+06	8.45741e+06	8.32714e+06
VDAC1	S	104	6	6	4	21854000	24495000	22377000	20678000	28762000	20622000	8.55029e+06	6.39464e+06	1.09224e+07	8.86279e+06	1.08547e+07	9.43835e+06	4.03061e+06	0	4.99311e+06	0	7.51659e+06	7.61307e+06
OSBP1	S	190	6	6	5	40637000	34290000	38624000	60952000	38410000	53229000	3.69091e+07	1.84424e+07	4.76598e+07	4.16713e+07	1.60664e+07	5.75052e+07	1.72733e+07	2.72366e+07	3.22472e+07	0	1.078e+07	6.69904e+06
OSBP1	S	193	6	6	5	21959000	34290000	38624000	45562000	38410000	53229000	3.69091e+07	1.84424e+07	4.76598e+07	2.19542e+07	1.60664e+07	3.00327e+07	5.19633e+06	1.13633e+07	1.3451e+07	0	1.76636e+06	6.69904e+06
OSBP1	S	379	6	6	6	44580000	38727000	30102000	27423000	46908000	50167000	1.16995e+07	1.55719e+07	1.62554e+07	1.38189e+07	1.51825e+07	3.15754e+07	7.30917e+06	1.15959e+07	3.39648e+06	8.70584e+06	4.17441e+06	1.054e+07
OSBP1	S	382	6	6	5	70766000	37168000	1537500	53741000	51467000	45375000	1.5955e+07	1.55719e+07	8.4804e+06	1.12325e+07	3.98275e+06	3.50872e+07	2.91313e+06	6.77828e+06	7.88457e+06	3.46616e+06	0	5.09659e+06
FBRL	S	124	5	4	1	26232000	18156000	22119000	22654000	20944000	0	5.15342e+06	0	5.27012e+06	6.87218e+06	0	1.00049e+07	0	1.3169e+06	0	0	0	0
PUR6	S	27	6	1	1	8973800	8593300	7332600	6944900	7782400	8051400	0	3.07315e+06	0	0	0	0	0	1.14158e+06	0	0	0	0
NLTP	S	281	5	5	3	66626000	72603000	65336000	69705000	0	83249000	2.64945e+07	2.46705e+07	3.09513e+07	2.44024e+07	2.52661e+07	0	7.4511e+06	1.07611e+07	0	0	1.04141e+07	0
UBA1	S	810	6	5	2	25585000	21622000	20734000	18768000	22331000	18648000	7.0781e+06	0	7.60048e+06	8.50546e+06	4.68379e+06	1.11182e+07	0	1.78859e+06	5.36693e+06	0	0	0
CBL	S	483	4	4	4	0	27499000	0	27495000	35755000	23672000	0	8.33976e+06	1.25825e+07	0	6.66187e+06	5.0831e+06	0	0	3.95068e+06	2.774e+06	2.68568e+06	3.10657e+06
FBLN1	S	147	3	6	6	52267000	0	53361000	37775000	0	0	4.13175e+07	3.25534e+07	4.87938e+07	4.77961e+07	3.52367e+07	4.7484e+07	2.00286e+07	2.13969e+07	1.8068e+07	2.211e+07	1.17336e+07	2.1023e+07
TCEA1	S	100	6	6	6	253910000	233000000	255360000	253460000	258850000	249620000	1.223e+08	1.14274e+08	1.2261e+08	1.1207e+08	8.98234e+07	1.33497e+08	4.44265e+07	4.31657e+07	4.71299e+07	3.54237e+07	4.48553e+07	4.28674e+07
SP100	S	157	6	6	5	133000000	121830000	121310000	94677000	123880000	112750000	2.4209e+07	1.94441e+07	2.54199e+07	1.74786e+07	3.34061e+07	1.65389e+07	2.3657e+06	3.1301e+06	6.95773e+06	4.87496e+06	5.23059e+06	0
SP100	S	18	6	6	6	28210000	31089000	41865000	45584000	48852000	42091000	1.04605e+07	3.98978e+06	1.07925e+07	8.84675e+06	1.2595e+07	1.1977e+07	4.62815e+06	1.30369e+06	936538	6.52402e+06	6.75195e+06	6.88898e+06
SP100	S	407	5	5	2	77316000	79634000	0	83292000	83774000	121890000	0	3.63882e+07	5.81381e+07	5.88347e+07	3.27116e+07	3.73596e+07	0	5.7496e+06	1.00317e+07	0	0	0
SP100	S	409	6	6	4	77316000	79634000	90967000	83292000	83774000	101630000	6.70934e+07	3.63882e+07	5.81381e+07	5.88347e+07	3.27116e+07	3.73596e+07	0	6.32779e+06	1.00317e+07	5.02877e+06	0	1.27607e+07
SP100	S	410	6	6	4	185010000	179380000	90967000	213820000	191140000	121890000	6.70934e+07	9.49636e+07	5.81381e+07	5.88347e+07	3.27116e+07	3.73596e+07	0	6.32779e+06	1.00317e+07	1.66121e+07	0	1.27607e+07
SP100	S	362	6	4	4	133330000	167780000	119470000	139190000	124490000	119330000	4.62753e+07	0	5.20243e+07	0	4.32975e+07	5.98127e+07	8.59398e+06	9.65925e+06	1.43266e+07	0	3.26737e+06	0
NFYA	S	326	6	6	6	61916000	35820000	34466000	33018000	31508000	38319000	2.22685e+07	1.63969e+07	1.94725e+07	2.48046e+07	2.09442e+07	2.77955e+07	5.32894e+06	6.86498e+06	7.1169e+06	6.29843e+06	4.44521e+06	6.57226e+06
COF1	S	3	6	6	6	196650000	199000000	193700000	208320000	208520000	202090000	1.00484e+08	1.04099e+08	1.11033e+08	1.1307e+08	1.14316e+08	1.35919e+08	4.07233e+07	4.46082e+07	3.14385e+07	3.17625e+07	4.35665e+07	3.75608e+07
IF4B	S	597	6	2	2	26961000	24446000	20169000	24543000	21574000	21808000	0	0	1.70911e+07	0	1.36848e+07	0	0	3.14269e+06	0	3.7661e+06	0	0
EF1B	S	106	6	6	6	348180000	337300000	344920000	405550000	353740000	405340000	3.31028e+08	1.71582e+08	2.80856e+08	3.21754e+08	1.54983e+08	1.7821e+08	2.07385e+07	4.94697e+07	5.5e+07	2.87911e+07	6.70767e+06	6.61165e+07
EF1B	S	95	6	4	5	10199000	14722000	14365000	12239000	18895000	12785000	1.09439e+07	0	0	2.37387e+07	9.66053e+06	1.22524e+07	5.84934e+06	7.5336e+06	5.29235e+06	6.55152e+06	0	7.9468e+06
TENA	S	72	6	6	6	48852000	47913000	63264000	49999000	62933000	42680000	5.06903e+07	4.45876e+07	4.95036e+07	6.36168e+07	4.45941e+07	5.50592e+07	1.97636e+07	2.75e+07	2.07061e+07	2.00941e+07	1.42319e+07	2.50669e+07
RPB1	S	1910	6	1	1	13040000	9322400	12699000	12096000	15462000	10361000	0	0	0	0	5.49735e+06	0	0	3.12591e+06	0	0	0	0
RPB1	S	1913	6	6	3	114710000	87319000	83208000	102700000	91974000	80707000	4.38272e+07	3.07931e+07	3.35599e+07	3.76738e+07	3.04568e+07	9.96622e+06	1.96345e+06	0	0	8.10714e+06	2.37922e+06	0
RPB1	S	1917	6	1	1	13040000	9322400	12699000	71591000	15462000	10361000	0	0	0	0	5.49735e+06	0	0	3.12591e+06	0	0	0	0
RPB1	S	1920	2	4	1	15932000	0	0	0	64402000	0	6.99349e+06	1.99318e+07	0	2.74483e+07	0	3.43488e+07	6.96938e+06	0	0	0	0	0
ARBK1	S	670	6	6	4	10244000	15789000	7250600	20854000	15442000	16060000	4.61523e+06	1.46832e+07	6.41266e+06	1.31967e+07	1.48397e+07	2.12029e+07	5.21707e+06	0	0	5.70392e+06	5.30354e+06	5.68854e+06
MCM3	S	711	5	1	2	250170000	0	215530000	256820000	239190000	575140000	0	0	9.30869e+07	0	0	0	992284	1.72854e+06	0	0	0	0
MCM3	S	672	6	6	6	263450000	294740000	212170000	293740000	367060000	348790000	1.51108e+08	1.69004e+08	1.57873e+08	1.37523e+08	1.26387e+08	1.86176e+08	4.43426e+07	1.96905e+06	5.84375e+07	3.764e+07	5.35341e+07	4.58434e+07
MCM3	S	681	5	5	2	17397000	0	12354000	20534000	31345000	29944000	1.43544e+07	1.24933e+07	1.02253e+07	1.11415e+07	0	9.29264e+06	0	0	2.52138e+06	0	1.14885e+06	0
BRD2	S	298	6	6	5	42974000	55462000	59380000	56262000	60702000	51655000	2.99338e+07	4.06384e+07	5.44659e+07	3.72673e+07	2.57451e+07	4.9563e+07	7.68881e+06	3.90523e+06	8.93377e+06	5.18864e+06	8.75572e+06	0
BRD2	S	301	6	6	4	42974000	34329000	37750000	41052000	42450000	34014000	2.99338e+07	2.98767e+07	3.27402e+07	3.72673e+07	2.57451e+07	3.07997e+07	2.73602e+06	3.90523e+06	6.34993e+06	0	7.205e+06	0
BRD2	S	633	5	2	4	130920000	120680000	127720000	105620000	0	127220000	7.95407e+07	0	0	0	0	6.48892e+07	1.49029e+07	1.81183e+07	2.03924e+07	0	8.92398e+06	0
TYY1	S	247	6	6	2	137390000	129550000	141050000	123680000	143650000	120240000	5.61251e+07	7.98044e+07	7.27369e+07	5.50702e+07	7.72706e+07	7.73321e+07	3.21494e+06	0	0	3.58852e+06	0	0
TYY1	S	118	6	6	6	12166000	13848000	15537000	10487000	11057000	13713000	7.60817e+06	7.21875e+06	7.05393e+06	1.21891e+07	5.84765e+06	9.35044e+06	2.45169e+06	4.29326e+06	2.42559e+06	2.29147e+06	2.12146e+06	5.20519e+06
MOES	S	407	6	5	2	8662500	9163500	7911500	12634000	9508200	8209100	3.66234e+06	3.93528e+06	3.52081e+06	3.5296e+06	0	6.46518e+06	0	1.96415e+06	0	0	1.92668e+06	0
CTNA2	S	654	6	6	6	133850000	52292000	154960000	216590000	173190000	57280000	3.42741e+07	2.38244e+07	3.47356e+07	7.9066e+07	1.94171e+07	3.0125e+07	3.56241e+06	1.04735e+07	5.10148e+06	4.43822e+06	2.24211e+07	6.2714e+06
CTNA2	S	640	6	4	3	20374000	21783000	19566000	33066000	25360000	23101000	1.61637e+07	1.14079e+07	1.62765e+07	1.37635e+07	0	0	2.18814e+06	0	0	1.37309e+06	0	4.40023e+06
DNMT1	S	714	6	6	5	32722000	36011000	29857000	43855000	37432000	31890000	2.8824e+07	2.45518e+07	3.01953e+07	2.72901e+07	2.23784e+07	2.98855e+07	7.38561e+06	1.27083e+07	1.16115e+07	6.52659e+06	0	8.17076e+06
DNMT1	S	127	6	1	1	5564000	6512100	7250200	5922200	6124400	5756400	3.17381e+06	0	0	0	0	0	0	0	796917	0	0	0
U2AF2	S	79	6	6	6	283340000	235930000	428350000	221450000	396170000	389920000	1.81132e+08	2.15963e+08	1.65756e+08	1.9814e+08	2.05216e+08	2.8246e+08	6.42754e+07	5.20426e+07	4.49415e+07	6.2143e+07	6.68902e+07	7.33551e+07
U2AF2	S	2	6	6	6	132470000	129000000	108520000	170620000	147510000	145670000	2.57605e+07	3.79969e+07	2.81427e+07	4.14472e+07	2.6288e+07	4.82466e+07	6.58205e+06	5.91506e+06	4.84396e+06	7.2332e+06	9.35675e+06	9.25025e+06
DCK	S	11	5	6	1	11997000	12631000	0	13102000	14619000	12867000	4.91147e+06	5.82699e+06	9.77173e+06	5.39231e+06	4.93872e+06	6.56847e+06	0	0	0	2.34216e+06	0	0
DCK	S	74	6	5	2	46267000	39116000	36738000	35692000	33804000	32176000	1.06778e+07	0	8.87795e+06	1.25117e+07	1.00005e+07	8.81928e+06	0	0	0	0	1.84283e+06	3.3543e+06
PYR1	S	1859	6	6	6	61088000	47801000	56913000	65489000	82920000	59126000	2.12622e+07	1.50612e+07	1.80486e+07	1.45298e+07	1.76865e+07	1.77012e+07	5.1425e+06	6.20591e+06	8.24184e+06	4.47947e+06	2.59875e+06	5.12572e+06
MAP4	S	358	6	6	6	431300000	354930000	385200000	492890000	387850000	323450000	1.39228e+08	1.20355e+08	1.2017e+08	1.43133e+08	1.53917e+08	1.89046e+08	3.48318e+07	2.33424e+07	3.36968e+07	2.65305e+07	3.92388e+07	3.9903e+07
MAP4	S	280	6	6	6	47134000	58582000	73464000	83638000	74485000	68550000	3.2749e+07	3.49532e+07	3.96363e+07	3.2149e+07	3.10304e+07	4.61105e+07	1.9759e+07	1.36875e+07	1.72017e+07	1.45396e+07	1.78484e+07	1.35559e+07
MAP4	S	507	5	3	3	40493000	23348000	18365000	0	15816000	30126000	0	2.29695e+07	2.2341e+07	0	1.75869e+07	0	0	7.97267e+06	0	4.04133e+06	0	8.96686e+06
MAP4	S	636	6	6	6	179590000	160890000	175400000	216480000	183410000	132740000	8.63951e+07	8.87751e+07	9.37242e+07	8.87092e+07	7.40708e+07	1.09268e+08	2.5032e+07	2.4771e+07	2.03059e+07	2.46498e+07	2.80104e+07	2.10191e+07
MAP4	S	928	6	6	6	510720000	509660000	473450000	628010000	565610000	445360000	2.24663e+08	2.6455e+08	2.30267e+08	2.3831e+08	2.24113e+08	3.5118e+08	8.76784e+07	7.93491e+07	6.62354e+07	6.71792e+07	9.82169e+07	9.68559e+07
MAP4	S	1073	6	6	6	148910000	116300000	118800000	171300000	131100000	127840000	4.10516e+07	3.5885e+07	4.34448e+07	4.55589e+07	4.94817e+07	7.26204e+07	1.45349e+07	1.40108e+07	1.45622e+07	1.18909e+07	1.25258e+07	1.44671e+07
CALX	S	583	6	6	6	2972500000	2195900000	2218600000	3150600000	2820600000	2421200000	9.34693e+08	1.29534e+09	1.00807e+09	9.65789e+08	7.84199e+08	1.28451e+09	3.72415e+08	2.5857e+08	2.8896e+08	2.19247e+08	4.25993e+08	2.1776e+08
CALX	S	554	6	6	6	5736500	11727000	17820000	18525000	17372000	6051300	1.08811e+07	1.90804e+07	1.22027e+07	1.7608e+07	1.49328e+07	2.84262e+07	8.15398e+06	8.75012e+06	6.16792e+06	5.23968e+06	2.8043e+06	2.86186e+06
CALX	S	564	6	6	6	85782000	83184000	108680000	77604000	78961000	72233000	7.46796e+07	7.17018e+07	8.31031e+07	5.10705e+07	5.52087e+07	6.91636e+07	1.80563e+07	2.36966e+07	2.82388e+07	2.49691e+07	2.52231e+07	3.13057e+07
ITPI2	S	739	4	6	5	33080000	25566000	0	0	34188000	32302000	1.07651e+07	1.64995e+07	1.43823e+07	1.88092e+07	1.49649e+07	1.87873e+07	5.89805e+06	4.47527e+06	3.40068e+06	0	5.11826e+06	7.72423e+06
ITPI2	S	92	6	6	6	33750000	30986000	31861000	32216000	32756000	27804000	2.13778e+07	1.53864e+07	2.40464e+07	2.0951e+07	1.9425e+07	2.37101e+07	6.71722e+06	6.87733e+06	8.83775e+06	8.22739e+06	4.85794e+06	8.64152e+06
ERCC5	S	526	6	6	6	31300000	36224000	34265000	46089000	35193000	30044000	1.94969e+07	2.36684e+07	1.44382e+07	1.95806e+07	2.06159e+07	2.98591e+07	8.82004e+06	6.24436e+06	5.82417e+06	4.79129e+06	8.90137e+06	5.45898e+06
ERCC5	S	341	6	6	4	11337000	15628000	19639000	19362000	27088000	24042000	1.13386e+07	1.62464e+07	1.17689e+07	9.77986e+06	2.63319e+07	1.53792e+07	5.56782e+06	0	0	6.79226e+06	6.84913e+06	5.36809e+06
ERCC5	S	563	5	5	6	28946000	25669000	25669000	27992000	27496000	0	1.51073e+07	1.02345e+07	1.25247e+07	0	1.33099e+07	1.36376e+07	2.54491e+06	5.18491e+06	4.5643e+06	3.26388e+06	2.76701e+06	4.4021e+06
ERCC5	S	384	6	6	6	83339000	92540000	91055000	104610000	95962000	65649000	4.10076e+07	4.61281e+07	4.38272e+07	4.8796e+07	5.1776e+07	5.96501e+07	1.5703e+07	1.35782e+07	1.56901e+07	1.6459e+07	2.06558e+07	1.92964e+07
ARI4A	S	864	6	5	4	29287000	20120000	35644000	32472000	22483000	6915300	9.97567e+06	1.00091e+07	8.32195e+06	9.32781e+06	0	1.15215e+07	3.89684e+06	0	3.795e+06	5.1714e+06	3.16063e+06	0
LMOD1	S	85	3	5	1	11467000	0	0	16991000	0	14140000	7.33918e+06	0	3.85771e+06	2.59957e+06	1.57785e+06	4.47128e+06	0	572023	0	0	0	0
PML	S	403	6	6	6	739310000	555870000	571800000	649770000	644770000	526820000	2.53935e+08	1.94054e+08	2.78417e+08	2.67538e+08	2.66594e+08	3.89353e+08	6.76919e+07	6.84307e+07	8.13394e+07	7.13345e+07	7.72773e+07	7.90275e+07
PML	S	518	6	6	6	1651600000	1519800000	1299900000	1665100000	1640700000	1428400000	7.7119e+08	5.85534e+08	8.39008e+08	6.98206e+08	7.26424e+08	8.48985e+08	6.8976e+07	6.52798e+07	7.66854e+07	3.99426e+07	6.88828e+07	1.77456e+08
PML	S	527	6	6	6	1681500000	1546100000	1327500000	1697000000	1680100000	1449800000	7.80947e+08	5.96391e+08	8.4815e+08	7.12447e+08	7.42423e+08	8.65006e+08	7.52707e+07	6.83491e+07	8.37561e+07	4.54775e+07	7.35881e+07	1.83099e+08
PML	S	530	6	6	6	1817300000	1632700000	1375800000	1849200000	1794600000	1555900000	8.21823e+08	6.48782e+08	8.92059e+08	7.028e+08	7.38577e+08	9.30407e+08	7.76362e+07	7.27328e+07	8.78671e+07	4.80108e+07	7.33434e+07	1.90654e+08
PML	S	535	6	6	6	227060000	1496100000	1240500000	41708000	1658100000	1439500000	7.43873e+08	4.73939e+07	8.12307e+08	6.29135e+08	6.9513e+08	8.44964e+08	4.4536e+07	3.76936e+07	5.76847e+07	2.57172e+06	5.3611e+07	1.50653e+08
PML	S	8	6	6	3	23389000	22911000	28520000	24465000	27617000	25616000	7.44532e+06	5.01563e+06	8.38437e+06	5.33407e+06	5.18331e+06	6.79527e+06	0	0	2.56356e+06	2.02099e+06	0	2.51042e+06
PML	S	565	6	4	5	8156900	15008000	12075000	11577000	8666900	8200700	8.83818e+06	0	7.51916e+06	8.47865e+06	8.98454e+06	0	3.75375e+06	2.49714e+06	3.34288e+06	4.36481e+06	0	4.70693e+06
EF1D	S	133	6	6	6	138080000	72115000	175840000	166100000	109400000	118060000	1.65729e+08	1.85688e+08	2.32289e+08	1.42199e+08	2.15978e+08	2.22355e+08	9.39987e+07	9.95779e+07	1.06427e+08	5.27138e+06	7.73216e+07	1.61245e+08
EF1D	S	162	6	6	6	300330000	329610000	287830000	378600000	341270000	304170000	3.62542e+08	4.14252e+08	3.96297e+08	4.15614e+08	1.9543e+08	4.58863e+08	5.1108e+07	7.87548e+07	1.04498e+08	2.81595e+07	2.69057e+07	1.04838e+08
MARCS	S	145	6	6	4	66869000	92662000	60999000	81341000	96887000	122560000	5.16024e+07	4.67434e+07	5.00508e+07	3.96583e+07	4.26339e+07	6.07796e+07	1.73756e+07	1.49693e+07	0	1.30101e+07	1.83476e+07	0
MARCS	S	147	6	4	3	7070500	7691200	8074800	9648000	8213600	9502500	0	9.83919e+07	2.11519e+06	0	4.95915e+06	1.08679e+08	3.81597e+07	0	0	2.01486e+06	0	2.13402e+06
MARCS	S	118	6	6	6	800360000	794310000	842870000	682390000	732530000	745130000	1.06602e+09	6.9658e+08	1.03759e+09	9.3911e+08	9.78096e+08	1.12527e+09	3.39695e+08	3.20305e+08	3.92574e+08	3.42934e+08	3.26737e+08	3.77822e+08
MARCS	S	101	6	6	6	186420000	193100000	252540000	237060000	262680000	203770000	1.52744e+08	1.97604e+08	1.73083e+08	1.73302e+08	1.39013e+08	2.48749e+08	7.61563e+07	6.0225e+07	6.45947e+07	5.8554e+07	7.23063e+07	6.53754e+07
MARCS	S	170	6	6	6	1252300000	1234700000	1306600000	1617300000	1369200000	1454600000	2.04794e+08	1.63044e+08	2.16899e+08	1.4794e+08	1.99737e+08	2.17105e+08	4.33684e+07	3.90919e+07	4.14527e+07	4.35688e+07	5.39443e+07	5.62561e+07
RL12	S	38	6	3	2	12169000	17363000	14208000	13875000	12641000	17328000	0	0	8.12703e+06	0	5.79733e+06	5.37143e+06	0	2.88587e+06	2.56309e+06	0	0	0
PEBP1	S	52	5	5	2	113330000	82011000	0	123370000	98178000	85261000	4.16054e+07	2.4365e+07	0	2.7578e+07	3.34039e+07	3.51685e+07	0	1.98112e+07	0	0	0	2.10491e+07
FCERG	S	69	2	5	3	43184000	0	0	0	0	48357000	0	1.07409e+07	1.29537e+07	1.18052e+07	1.20922e+07	1.5077e+07	3.41536e+06	0	2.61786e+06	0	3.68244e+06	0
NKTR	S	463	6	6	1	10047000	11238000	11572000	10500000	12577000	11310000	6.25553e+06	3.54872e+06	5.08024e+06	5.00728e+06	4.17262e+06	4.47348e+06	0	0	2.21804e+06	0	0	0
PUR8	S	9	6	6	1	19145000	20028000	15702000	27492000	21239000	18821000	7.4996e+06	6.52034e+06	7.11744e+06	6.16872e+06	9.30913e+06	9.50801e+06	0	0	0	0	3.08676e+06	0
CLIP1	S	348	6	6	3	40158000	29402000	34195000	32055000	39113000	27459000	9.60712e+06	1.0958e+07	1.47904e+07	1.09426e+07	1.02469e+07	1.62048e+07	0	4.67733e+06	0	3.8768e+06	4.19771e+06	0
CLIP1	S	195	4	3	4	12059000	11790000	14969000	0	14167000	0	0	6.27113e+06	0	5.67997e+06	8.21999e+06	0	4.60252e+06	0	3.90243e+06	3.1082e+06	2.01218e+06	0
CLIP1	S	200	1	1	1	0	0	0	26361000	0	0	0	0	0	0	0	1.87738e+07	6.50515e+06	0	0	0	0	0
CLIP1	S	204	5	5	5	26780000	29016000	30039000	0	25516000	19226000	1.61675e+07	1.49698e+07	2.16152e+07	1.67727e+07	2.1304e+07	0	0	8.54807e+06	9.40873e+06	7.33457e+06	9.67673e+06	6.9568e+06
KAP1	S	83	4	1	2	12873000	0	19575000	0	17447000	23093000	0	0	0	0	0	1.62187e+07	5.73212e+06	0	0	0	4.85981e+06	0
KAP3	S	114	6	6	6	254750000	206580000	255720000	279800000	245040000	204810000	1.41474e+08	1.5444e+08	1.29071e+08	1.67112e+08	1.42628e+08	1.98461e+08	3.87773e+07	3.75165e+07	4.88381e+07	4.42121e+07	5.8004e+07	5.37322e+07
ZEP2	S	2118	5	5	4	9117500	6262300	11726000	0	10853000	16528000	5.17562e+06	0	6.8968e+06	4.10538e+06	8.00286e+06	4.54908e+06	1.63187e+06	1.21962e+06	0	2.20212e+06	1.66212e+06	0
HNRH1	S	63	6	2	3	10561000	7842700	8444800	6623900	13118000	13674000	0	0	0	7.46884e+06	0	1.45133e+07	2.43631e+06	1.80526e+06	2.67356e+06	0	0	0
HNRH1	S	104	6	6	6	259200000	238970000	221000000	327040000	304480000	239590000	9.19375e+07	9.2443e+07	7.44818e+07	1.01086e+08	7.73167e+07	1.1285e+08	4.42191e+07	3.16063e+07	3.31445e+07	3.07674e+07	2.83483e+07	3.14152e+07
CCR1	S	352	6	5	4	49828000	49034000	43405000	53737000	52375000	15351000	3.00876e+07	1.9892e+07	2.17622e+07	2.59341e+07	0	2.79647e+07	9.13885e+06	1.10151e+07	7.9447e+06	0	6.14601e+06	0
ELF1	S	187	6	6	6	69781000	78481000	83043000	81571000	85788000	91892000	6.22916e+06	2.57276e+07	2.60264e+07	2.26355e+07	2.40859e+07	3.2538e+07	9.00415e+06	2.13908e+06	1.17966e+07	9.48889e+06	8.92584e+06	1.11743e+07
ELF1	S	168	6	4	2	8292100	10384000	7538000	11172000	14402000	11522000	4.41744e+06	4.22888e+06	3.86232e+06	0	0	6.66363e+06	2.06345e+06	0	0	0	1.46587e+06	0
LSP1	S	6	5	5	4	9045500	0	12504000	18192000	12626000	13988000	1.45535e+07	0	1.7161e+07	1.53772e+07	1.12909e+07	1.9754e+07	5.94606e+06	5.65568e+06	4.69061e+06	0	0	4.49741e+06
LSP1	S	24	6	6	6	38368000	46167000	53333000	76315000	40288000	27042000	4.66995e+07	3.44433e+07	4.28141e+07	2.72044e+07	3.0525e+07	4.50534e+07	7.59256e+06	8.87317e+06	1.72122e+07	1.07061e+07	6.01993e+06	9.4875e+06
LSP1	S	177	6	6	5	309860000	382030000	123160000	136160000	398690000	411840000	1.92984e+08	5.66129e+07	1.81548e+08	1.27398e+08	1.06031e+08	1.64824e+07	1.61103e+07	3.19792e+07	3.36875e+06	2.32557e+07	0	2.50786e+07
LSP1	S	189	6	4	5	252560000	153160000	68652000	99177000	211500000	513440000	0	1.65641e+07	9.68162e+07	5.15452e+07	1.93263e+08	0	4.53144e+07	3.07907e+07	2.82667e+07	1.62865e+07	0	8.47512e+06
LSP1	S	193	6	5	4	197750000	196350000	32061000	16286000	216980000	131130000	7.71211e+07	0	6.60803e+07	1.07422e+08	2.52331e+07	1.64824e+07	4.1236e+06	2.11284e+07	0	2.5568e+07	0	1.66035e+07
LSP1	S	130	6	6	5	8820600	11548000	12572000	11774000	13897000	22749000	9.04299e+06	1.18085e+07	1.05653e+07	1.08141e+07	6.6166e+06	1.39964e+07	4.15669e+06	4.7871e+06	5.39303e+06	0	2.02761e+06	3.87493e+06
LSP1	S	204	5	6	5	82819000	0	74605000	94278000	95011000	94640000	2.9358e+07	2.31014e+07	2.62967e+07	2.12616e+07	2.4987e+07	2.52265e+07	6.58508e+06	6.33712e+06	6.08426e+06	1.11832e+06	7.98245e+06	0
LSP1	S	252	6	6	6	589500000	395190000	385570000	369540000	464270000	374850000	2.15415e+08	1.99722e+08	2.18422e+08	2.37695e+08	3.33335e+08	3.75925e+08	6.24343e+07	7.54106e+07	8.36582e+07	5.64029e+07	6.63985e+07	7.41125e+07
LSP1	S	103	1	2	1	0	112500000	0	0	0	0	4.52051e+07	4.27525e+07	0	0	0	0	0	0	0	1.57155e+07	0	0
LSP1	S	111	6	6	6	112900000	169020000	147330000	118370000	175730000	165440000	4.00517e+07	3.80035e+07	4.02494e+07	2.91822e+07	1.56137e+07	4.02253e+07	1.12172e+07	1.40425e+07	1.52686e+07	4.82788e+06	8.11599e+06	1.0876e+07
MRP1	S	1085	5	6	2	44564000	44468000	47366000	48898000	0	38716000	1.89503e+07	1.81875e+07	2.54748e+07	2.1102e+07	1.91591e+07	1.99931e+07	7.82608e+06	0	0	0	8.17146e+06	0
MCM4	S	326	5	2	1	6978900	7369600	6232400	0	7313600	8402300	2.82812e+06	0	2.20971e+06	0	0	0	1.1334e+06	0	0	0	0	0
CTNA1	S	652	6	6	5	28668000	34283000	30537000	44403000	40941000	33182000	1.91951e+07	1.79379e+07	1.67861e+07	2.40815e+07	1.65441e+07	2.14145e+07	2.22023e+06	3.81481e+06	3.72625e+06	2.33354e+06	2.08981e+06	0
CTNA1	S	655	6	6	6	133850000	52292000	154960000	216590000	173190000	57280000	3.42741e+07	2.38244e+07	3.47356e+07	7.9066e+07	1.94171e+07	3.0125e+07	3.56241e+06	1.04735e+07	5.10148e+06	4.43822e+06	2.24211e+07	6.2714e+06
CTNA1	S	641	6	6	6	1078700000	1116200000	981100000	1135600000	1269400000	1022400000	5.83996e+08	5.58174e+08	5.38044e+08	7.00382e+08	5.06112e+08	6.43178e+08	8.89671e+07	8.84055e+07	1.10503e+08	9.08945e+07	8.73684e+07	1.49274e+08
CTNB1	S	191	6	5	2	15543000	14492000	16001000	15770000	16201000	15927000	8.38217e+06	2.80658e+06	5.47801e+06	4.54424e+06	0	6.54694e+06	0	4.64493e+06	2.57941e+06	0	0	0
CTNB1	S	552	6	6	6	95675000	95461000	104250000	105810000	85290000	107710000	2.38464e+07	2.10255e+07	2.72022e+07	2.75758e+07	2.80175e+07	2.82526e+07	7.54129e+06	7.14207e+06	7.10432e+06	1.00053e+07	8.41173e+06	9.93239e+06
T2FA	S	385	6	6	5	23095000	29113000	23880000	25929000	25498000	27749000	2.39453e+07	1.21665e+07	1.78579e+07	1.72001e+07	1.55686e+07	1.96118e+07	7.51076e+06	5.31239e+06	7.93538e+06	7.73449e+06	0	5.93953e+06
FBN1	S	2702	4	1	3	0	0	167930000	7458500	7659000	15510000	0	0	0	0	0	1.34125e+08	0	4.30981e+06	0	3.41373e+06	3.65284e+06	0
MYH9	S	1943	6	6	6	202490000	269020000	130110000	291550000	319500000	270920000	9.46999e+07	1.30431e+08	6.50013e+07	8.04813e+07	8.02352e+07	1.45948e+08	2.72227e+07	2.2949e+07	2.82411e+07	2.26097e+07	3.73837e+07	1.86518e+06
MYH10	S	1952	6	3	2	21924000	16199000	20520000	22844000	18403000	19575000	0	1.08406e+07	0	0	8.23647e+06	1.19823e+07	0	0	0	1.78447e+06	0	4.99731e+06
MYH10	S	1956	6	6	6	218800000	186660000	202370000	174130000	179890000	177370000	9.74184e+07	8.81972e+07	9.72799e+07	7.02338e+07	9.51065e+07	1.25203e+08	1.77079e+07	3.96606e+07	5.9668e+07	2.92106e+07	1.72854e+07	6.1008e+07
MYH10	S	1975	6	6	5	12911000	13126000	12367000	15930000	14312000	7798500	1.05783e+07	1.18208e+07	9.4412e+06	8.90081e+06	7.97803e+06	9.71239e+06	2.63044e+06	3.1639e+06	3.60017e+06	3.05366e+06	0	2.46218e+06
COPB2	S	859	6	6	6	2081500000	2417800000	2037800000	2847100000	2131600000	182160000	7.97649e+08	6.77549e+07	7.64267e+08	8.18372e+08	6.35574e+08	1.02877e+09	2.50926e+08	1.34065e+08	2.35544e+08	2.64606e+08	2.87421e+08	2.35335e+08
ADDA	S	12	5	6	5	54756000	0	63120000	66374000	58262000	67273000	2.46793e+06	2.73186e+07	3.59421e+07	3.49971e+07	3.2916e+07	3.4595e+07	1.32687e+07	1.24361e+07	1.35703e+07	1.29131e+07	0	1.44503e+07
ADDA	S	726	6	6	6	74426000	90832000	65716000	96086000	90970000	88221000	2.20707e+07	1.36582e+07	1.89683e+07	1.28987e+07	1.55772e+07	1.64424e+07	4.644e+06	5.39536e+06	4.80877e+06	3.77449e+06	5.69739e+06	5.76171e+06
ADDA	S	436	5	3	3	0	215360000	197420000	150480000	179660000	251440000	7.21787e+07	0	0	0	6.69967e+07	5.72327e+07	8.90883e+06	2.13106e+07	0	0	4.41561e+06	0
ADDA	S	358	6	6	6	48223000	16744000	40251000	29741000	18060000	28583000	2.51452e+07	2.4354e+07	2.81955e+07	1.90239e+07	4.36821e+06	2.78087e+07	6.27326e+06	8.47536e+06	6.82396e+06	1.85665e+06	6.66525e+06	3.36875e+06
ADDB	S	592	5	3	1	10906000	0	12076000	15648000	11508000	10560000	5.7336e+06	0	7.38247e+06	5.74107e+06	0	0	0	0	1.44601e+06	0	0	0
ADDB	S	2	4	3	2	7244500	0	7053400	14138000	0	7763800	7.47829e+06	0	6.38849e+06	3.67069e+06	0	0	0	0	2.59898e+06	2.11561e+06	0	0
NU214	S	678	6	6	6	13680000	25417000	15543000	23781000	29056000	43736000	7.8209e+06	2.6277e+07	8.854e+06	1.17228e+07	1.63145e+07	1.70285e+07	4.17277e+06	5.86286e+06	4.52165e+06	6.62983e+06	4.24269e+06	6.33735e+06
NU214	S	433	6	6	4	48887000	42775000	41276000	49074000	41832000	47662000	3.85397e+07	3.70519e+07	2.80922e+07	3.94957e+07	3.07975e+07	4.52359e+07	1.05388e+07	9.71239e+06	1.024e+07	9.45184e+06	0	0
NU214	S	1023	6	4	3	20717000	20942000	16167000	18379000	27009000	21739000	0	6.93108e+06	6.04148e+06	0	6.85702e+06	7.02162e+06	1.57726e+06	0	1.84084e+06	0	1.31382e+06	0
DEK	S	32	6	6	6	107860000	90009000	123740000	113840000	104080000	93755000	1.68832e+08	1.8397e+08	1.69626e+08	2.48573e+08	9.44164e+07	2.64923e+08	2.82434e+07	4.81436e+07	4.68735e+07	2.78426e+07	1.44091e+07	6.23807e+07
DEK	S	51	6	6	3	76859000	60760000	70393000	66708000	69544000	59145000	6.1562e+07	6.44079e+07	6.53595e+07	6.54166e+07	5.35912e+07	7.564e+07	0	1.31692e+07	1.61926e+07	0	0	1.88333e+07
SOX5	S	21	6	4	1	21802000	20056000	13379000	20214000	19892000	22525000	8.76368e+06	0	1.18959e+07	7.2627e+06	0	1.0931e+07	0	0	1.82262e+06	0	0	0
MYH11	S	1954	6	6	6	151860000	150360000	141810000	169800000	150310000	184950000	9.85568e+07	9.688e+07	9.66338e+07	9.53328e+07	9.19331e+07	1.14393e+08	2.69686e+07	2.81036e+07	3.00659e+07	2.60178e+07	3.10074e+07	2.9926e+07
PGM1	S	117	6	6	5	145280000	607610000	123240000	345050000	264530000	349020000	4.2691e+07	6.13752e+07	6.32673e+07	6.21817e+07	6.14565e+07	1.43498e+08	4.77102e+06	4.41421e+06	5.7419e+06	0	7.0633e+06	1.26097e+07
GNL1	S	51	6	6	6	133510000	186020000	78971000	136910000	234820000	132970000	4.46029e+07	1.15013e+08	4.41634e+07	6.97262e+07	7.01107e+07	4.37722e+06	1.28068e+07	576055	2.08853e+06	2.13745e+07	2.15325e+06	2.99214e+07
TAGL2	S	163	6	6	6	370160000	414730000	329090000	415980000	411290000	295520000	1.36631e+08	1.46913e+08	1.18625e+08	1.51702e+08	1.28713e+08	1.95747e+08	4.39813e+07	3.86515e+07	4.00405e+07	4.1807e+07	5.28303e+07	5.2257e+07
RBMX	S	88	5	5	5	15984000	15525000	12954000	0	14801000	20611000	0	6.6021e+06	6.3364e+06	4.23636e+06	8.42458e+06	7.29435e+06	0	1.79661e+06	1.90545e+06	2.76072e+06	2.17304e+06	2.66983e+06
RBMX	S	208	6	6	6	367950000	307540000	361480000	341430000	338860000	346790000	9.15419e+07	6.56056e+07	9.55328e+07	6.37135e+07	7.14315e+07	9.43483e+07	2.15996e+07	3.02453e+07	1.66806e+07	1.79803e+07	2.60271e+07	2.48036e+07
RBMX	S	352	6	5	1	15298000	17515000	15049000	19263000	17068000	16593000	4.43986e+06	0	5.39384e+06	3.99132e+06	2.93448e+06	4.98509e+06	0	1.93395e+06	0	0	0	0
IF4A3	S	12	6	3	3	25340000	23651000	23108000	24731000	25884000	26947000	0	7.62465e+06	1.34527e+07	0	7.50752e+06	0	0	4.16904e+06	0	2.69407e+06	0	3.87051e+06
TXLNA	S	514	2	1	3	0	7936200	0	0	0	19888000	0	0	0	0	0	1.5433e+08	3.0758e+07	0	3.57919e+07	0	2.9968e+07	0
TXLNA	S	515	6	5	6	199970000	217200000	218850000	261820000	268090000	218060000	9.73612e+07	9.10343e+07	8.32767e+07	8.64303e+07	8.98652e+07	0	3.0758e+07	3.35523e+07	3.57919e+07	2.27423e+07	2.9968e+07	4.60625e+07
PSB10	S	229	5	4	4	18504000	7956100	0	9434200	5642100	6748900	0	3.7186e+06	7.63058e+06	4.43744e+06	0	4.42118e+06	2.36733e+06	7.9743e+06	2.03663e+06	0	3.50462e+06	0
PSB10	S	230	4	1	3	0	7956100	0	27730000	5642100	6748900	0	0	0	0	0	3.20413e+06	388985	5.81928e+06	0	0	433311	0
MLH1	S	477	6	2	1	11679000	10278000	8175100	10066000	13164000	12399000	6.00698e+06	0	5.03541e+06	0	0	0	0	1.08238e+06	0	0	0	0
STAT3	S	727	6	6	6	55191000	56937000	54014000	52703000	39039000	54081000	2.89603e+07	2.54419e+07	2.6033e+07	2.8501e+07	3.80189e+07	3.39686e+07	1.3929e+07	8.04048e+06	8.70538e+06	9.66415e+06	5.21824e+06	1.25722e+07
UBP8	S	718	6	6	4	92758000	99937000	97147000	72967000	87208000	84497000	4.73961e+07	2.09227e+07	3.73398e+07	3.5485e+07	4.33503e+07	3.29841e+07	0	1.13841e+07	9.81983e+06	1.31294e+07	7.614e+06	0
PEX19	S	147	5	5	2	21014000	19359000	20941000	15922000	17245000	0	1.306e+07	6.57902e+06	8.83752e+06	7.16974e+06	8.66303e+06	0	0	6.37673e+06	3.72741e+06	0	0	0
MDHC	S	241	6	6	6	15702000	10417000	22820000	9165400	7713900	15635000	1.17091e+07	1.1278e+07	2.03225e+07	1.07305e+07	1.78339e+07	1.61409e+07	6.79366e+06	6.92324e+06	6.99898e+06	6.60489e+06	5.26928e+06	7.14207e+06
IF2GL	S	16	6	6	4	11618000	13378000	18831000	11289000	15304000	15033000	7.82991e+06	8.5549e+06	9.06299e+06	5.33385e+06	5.8437e+06	8.04703e+06	2.99424e+06	3.25106e+06	1.78487e+06	0	2.53746e+06	0
CETN2	S	20	6	6	6	84818000	94906000	79869000	91727000	73405000	95694000	2.78768e+07	2.132e+07	2.29542e+07	2.28443e+07	1.94542e+07	3.33379e+07	5.53868e+06	5.44243e+06	8.91722e+06	7.24275e+06	9.68769e+06	8.27237e+06
ETV6	S	22	6	4	2	227760000	217940000	204740000	220050000	239540000	237230000	0	1.31794e+08	1.16344e+08	0	1.60095e+08	1.54203e+08	0	0	0	3.13523e+07	2.87794e+07	0
ETV6	S	439	5	3	1	12648000	0	13771000	14250000	11810000	14103000	5.74612e+06	0	0	6.74362e+06	0	7.35698e+06	0	2.0553e+06	0	0	0	0
KDM5C	S	299	4	2	4	0	18312000	0	22298000	20015000	15021000	0	0	0	0	9.14892e+06	1.10461e+07	5.56012e+06	4.00288e+06	0	3.69945e+06	0	2.76398e+06
KDM5C	S	301	4	2	4	0	10432000	14021000	0	17519000	8152700	0	0	0	0	6.29531e+06	8.66896e+06	3.89311e+06	3.56498e+06	0	4.28044e+06	0	4.40256e+06
LAP2B	S	66	6	6	3	83780000	126910000	51882000	97701000	102410000	145950000	2.80724e+07	2.08743e+07	3.38588e+07	1.97755e+07	1.50216e+07	1.14878e+07	6.16979e+06	0	0	0	3.76074e+06	1.1051e+07
LAP2B	S	67	6	6	3	122870000	84755000	87940000	133640000	102410000	102250000	2.80724e+07	2.44046e+07	3.38588e+07	1.97755e+07	1.50216e+07	1.14878e+07	1.31587e+07	0	0	0	3.76074e+06	1.1051e+07
LAP2B	S	306	6	2	1	12198000	11137000	10275000	14135000	10647000	8352100	3.56388e+06	0	0	0	0	7.25721e+06	0	0	1.28385e+06	0	0	0
STAT1	S	727	6	3	5	11206000	16382000	11719000	18035000	13902000	17413000	0	3.39335e+06	1.11597e+07	0	2.02698e+07	0	3.88612e+06	5.63726e+06	4.20703e+06	7.63498e+06	6.72911e+06	0
MTOR	S	1261	5	6	5	31864000	29034000	31217000	28795000	33854000	0	1.0529e+07	9.75568e+06	9.0731e+06	9.1643e+06	9.43307e+06	1.61554e+07	2.89333e+06	0	2.56216e+06	2.36244e+06	3.37691e+06	3.09655e+06
PI4KA	S	257	6	6	3	9959100	9805800	14399000	15072000	10636000	13281000	8.82301e+06	6.07642e+06	9.86644e+06	7.23963e+06	8.63621e+06	1.0464e+07	3.70597e+06	3.36432e+06	0	0	3.53328e+06	0
EPS15	S	814	4	5	2	91088000	0	71273000	62771000	37469000	0	1.36831e+07	0	1.9189e+07	1.20595e+07	2.49166e+07	3.42895e+07	0	0	6.75101e+06	0	0	5.38837e+06
EPS15	S	324	3	5	4	13176000	0	0	14711000	0	10172000	5.85776e+06	0	6.84933e+06	8.66874e+06	6.0261e+06	7.98264e+06	2.84089e+06	1.82017e+06	2.33657e+06	0	2.50413e+06	0
EPS15	S	796	6	6	6	44598000	46576000	44986000	52392000	55385000	42711000	1.91929e+07	1.31761e+07	1.43786e+07	1.37485e+07	1.52445e+07	2.26751e+07	7.34599e+06	6.73983e+06	6.36718e+06	4.90409e+06	4.88498e+06	5.22756e+06
RS27	S	11	5	5	3	0	12852000	13198000	9669900	9088000	8268600	4.74642e+06	6.98822e+06	5.66899e+06	8.56633e+06	0	8.74302e+06	2.43119e+06	2.6943e+06	0	3.13896e+06	0	0
HELZ	S	1614	6	3	2	12552000	32391000	10280000	28734000	24183000	29118000	8.43645e+06	0	2.28267e+07	0	0	2.01566e+07	0	1.51767e+06	0	0	1.71299e+06	0
RBM34	S	14	5	5	5	10691000	12012000	7666600	8972700	0	12620000	4.8196e+06	5.37428e+06	4.75521e+06	4.30932e+06	0	5.37582e+06	1.21543e+06	2.20384e+06	2.10601e+06	1.49987e+06	1.5221e+06	0
RBM34	S	28	6	4	5	13387000	12318000	15687000	16327000	15156000	14962000	8.55468e+06	0	1.13347e+07	9.61613e+06	0	1.18441e+07	4.92646e+06	4.99125e+06	3.14292e+06	994847	1.13845e+06	0
HD	S	1874	6	3	6	21883000	30288000	24755000	23161000	22222000	24102000	0	0	1.95039e+07	0	2.12455e+07	1.2635e+07	8.06472e+06	6.08752e+06	5.83303e+06	5.99663e+06	4.07559e+06	7.2276e+06
MATR3	S	188	6	6	6	1442700000	1380600000	1202000000	1569300000	1451400000	1310200000	3.50675e+08	2.84482e+08	3.22545e+08	2.50441e+08	3.1804e+08	3.63377e+08	5.55313e+07	4.62046e+07	9.12697e+07	5.25366e+07	6.12621e+07	7.87502e+07
MATR3	S	598	5	5	6	0	195280000	138160000	200620000	196440000	177790000	4.01879e+08	5.707e+07	2.58001e+08	1.53669e+08	1.44689e+08	0	4.91341e+07	9.26726e+07	8.15864e+07	5.73794e+07	6.94048e+07	7.74404e+07
MATR3	S	604	3	3	1	0	51000000	0	0	30569000	34832000	1.69916e+08	0	1.04996e+08	6.02324e+07	0	0	0	0	1.88979e+07	0	0	0
SSRA	S	268	6	5	2	38845000	57164000	45981000	60517000	47836000	43003000	1.52317e+07	1.14048e+07	1.15553e+07	1.12863e+07	0	2.72659e+07	0	4.43076e+06	0	0	3.62371e+06	0
RANG	S	60	6	2	1	22111000	22058000	18239000	24539000	20834000	23045000	0	0	0	3.03799e+06	0	4.00011e+06	0	0	981400	0	0	0
VDAC2	S	115	6	4	3	13287000	16882000	19092000	16401000	13924000	15795000	8.07604e+06	2.56638e+06	8.37228e+06	0	7.54048e+06	0	0	2.28877e+06	0	3.93227e+06	3.04504e+06	0
UBP5	S	783	1	2	1	0	0	0	0	0	14599000	0	8.18548e+06	0	0	8.15647e+06	0	0	0	4.4811e+06	0	0	0
KI67	S	584	6	6	6	32955000	36696000	36135000	30783000	36808000	41695000	2.44002e+07	1.50185e+07	2.29498e+07	2.4809e+07	2.48287e+07	1.88196e+07	7.93584e+06	1.03123e+07	7.84845e+06	7.58557e+06	6.83538e+06	1.09406e+07
KI67	S	1131	3	4	3	6546000	0	8287800	0	6604100	0	6.25114e+06	0	2.91537e+06	3.44895e+06	0	6.93877e+06	0	2.0243e+06	2.07485e+06	0	1.94434e+06	0
KI67	S	308	6	6	6	26582000	22938000	30849000	35498000	29849000	20306000	1.79029e+07	2.14978e+07	1.7241e+07	2.24927e+07	1.45527e+07	2.81471e+07	9.18826e+06	7.46555e+06	7.12157e+06	7.31057e+06	7.14813e+06	7.58394e+06
KPB2	S	729	6	6	4	15427000	10858000	14159000	12752000	11159000	14099000	8.13076e+06	1.2851e+07	9.10299e+06	8.88674e+06	6.82274e+06	1.19184e+07	4.51116e+06	2.7521e+06	1.9865e+06	0	4.13712e+06	0
NOP2	S	181	6	6	5	36080000	32859000	30978000	40369000	36767000	30232000	4.01791e+07	2.92877e+07	3.99813e+07	2.95888e+07	2.45189e+07	2.59737e+07	0	8.31292e+06	9.16123e+06	6.3539e+06	5.47739e+06	1.22081e+07
NOP2	S	786	6	6	3	20915000	17285000	20895000	18199000	16633000	17038000	6.40914e+06	8.13362e+06	6.63924e+06	8.97509e+06	9.37462e+06	9.88996e+06	0	2.72693e+06	3.41093e+06	0	3.10074e+06	0
NOP2	S	732	6	6	5	16263000	18831000	22047000	20315000	20651000	19070000	1.38422e+07	1.32051e+07	1.04809e+07	1.36802e+07	1.28561e+07	1.54132e+07	0	4.51979e+06	5.30167e+06	5.52027e+06	6.78481e+06	6.24599e+06
ATRX	S	1527	6	6	4	24538000	16578000	20254000	21940000	16218000	18665000	1.67993e+07	1.33341e+07	1.76188e+07	1.00849e+07	1.64859e+07	1.96002e+07	4.09587e+06	5.78549e+06	4.58364e+06	6.13646e+06	0	0
ATRX	S	1061	6	5	1	15500000	24810000	7402000	14185000	16694000	23626000	4.57281e+06	1.4074e+07	6.38167e+06	1.04154e+07	0	1.8429e+07	0	0	0	0	3.46943e+06	0
ATRX	S	34	1	2	2	0	0	0	37760000	0	0	1.58378e+07	0	0	1.7866e+07	0	0	943366	5.19447e+06	0	0	0	0
ATRX	S	598	6	6	6	16666000	18430000	19996000	16122000	16662000	10621000	1.59345e+07	9.47988e+06	1.76188e+07	1.75869e+07	1.04038e+07	2.08033e+07	1.02072e+07	6.0458e+06	6.01457e+06	6.81301e+06	2.11666e+06	2.37549e+06
ATRX	S	675	6	3	1	10216000	18797000	15886000	16215000	15103000	13923000	9.13551e+06	0	8.65028e+06	4.80488e+06	0	0	0	3.1632e+06	0	0	0	0
ATRX	S	677	6	3	4	39343000	49564000	37295000	73789000	65639000	56500000	1.17072e+07	0	8.65028e+06	1.18742e+07	0	0	1.9907e+06	3.1632e+06	2.69407e+06	0	1.95949e+06	0
BAG6	S	113	6	5	4	66118000	90618000	83177000	105660000	80255000	113400000	3.62234e+07	0	3.42148e+07	2.8123e+07	3.22303e+07	3.36258e+06	6.00409e+06	5.19517e+06	0	2.56542e+06	7.69207e+06	0
BAG6	S	964	6	6	6	188000000	121780000	143130000	153410000	150110000	135680000	1.0262e+08	9.31484e+07	1.17933e+08	1.23845e+08	9.84007e+07	1.23746e+08	3.31468e+07	3.73207e+07	4.52748e+07	3.75631e+07	2.31179e+07	4.64493e+07
BAG6	S	973	6	6	6	93169000	110800000	135770000	84734000	115330000	104390000	9.37308e+07	8.20724e+07	8.48524e+07	9.93853e+07	6.66539e+07	9.75436e+07	2.90311e+07	2.87025e+07	2.77843e+07	2.57731e+07	2.3678e+07	2.84229e+07
MAP1B	S	1016	6	6	6	37146000	40005000	46519000	48214000	41764000	36698000	6.44101e+07	7.55081e+07	8.58611e+07	1.02286e+08	6.13554e+07	8.58765e+07	2.18877e+07	2.65561e+07	3.57127e+07	2.3293e+07	2.12838e+07	3.97025e+07
MAP1B	S	1376	4	6	1	60980000	68390000	0	65687000	13556000	0	6.24762e+07	3.06722e+07	6.16213e+07	4.8262e+07	5.49669e+07	4.62599e+07	0	0	0	9.61008e+06	0	0
MAP1B	S	1378	6	4	2	15506000	31852000	35212000	23390000	7363600	41077000	0	8.55139e+06	0	8.06571e+06	1.16305e+07	1.16056e+07	0	0	5.28676e+06	0	0	5.83116e+06
MAP1B	S	1852	6	6	6	37015000	37744000	34603000	42596000	35075000	39827000	1.99487e+07	1.71685e+07	1.77361e+07	1.89022e+07	1.58851e+07	1.99896e+07	5.82068e+06	7.69767e+06	7.07402e+06	5.1693e+06	5.50979e+06	5.93277e+06
MAP1B	S	1258	4	5	5	1617200	23389000	7955800	0	25331000	0	2.95426e+07	0	3.82364e+07	7.24138e+06	8.26284e+06	6.73593e+06	1.53832e+06	8.67298e+06	6.8214e+06	6.71582e+06	0	5.71767e+06
MAP1B	S	1265	6	6	6	103410000	105920000	101220000	91742000	114790000	83625000	7.34731e+07	5.11101e+07	7.10931e+07	7.09019e+07	7.84155e+07	8.63621e+07	1.97208e+07	2.27653e+07	2.12997e+07	1.56442e+07	1.34845e+07	2.87608e+07
MAP1B	S	614	6	6	5	49454000	27830000	34227000	35062000	40021000	39669000	2.09247e+07	1.64367e+07	1.39817e+07	1.74043e+07	1.60541e+07	1.69859e+07	4.85212e+06	0	5.08027e+06	5.03296e+06	6.17864e+06	6.60163e+06
MAP1B	S	1427	6	6	6	36965000	37739000	31056000	39252000	39516000	34228000	1.43652e+07	1.48438e+07	1.21893e+07	1.15015e+07	1.12131e+07	1.27082e+07	3.38296e+06	3.23801e+06	2.51555e+06	3.08606e+06	4.67127e+06	2.74674e+06
MAP1B	S	1501	6	4	3	106860000	89310000	65353000	96213000	97684000	82237000	0	4.08758e+06	3.02371e+07	0	2.10635e+07	3.2672e+07	1.15658e+06	0	0	2.15041e+06	3.06811e+06	0
MAP1B	S	1785	6	5	2	11465000	12269000	11602000	11118000	11721000	10384000	5.15123e+06	4.42052e+06	5.77315e+06	3.50587e+06	0	4.90553e+06	1.37169e+06	0	544873	0	0	0
MAP1B	S	832	6	6	4	28252000	37271000	30615000	34714000	25702000	38089000	1.03895e+07	7.68816e+06	1.8042e+07	1.87464e+07	7.50114e+06	7.12843e+06	1.42063e+06	3.49972e+06	0	2.07555e+06	0	2.92688e+06
MAP1B	S	2072	3	4	2	0	23920000	20242000	0	29846000	0	1.28187e+07	0	8.51293e+06	8.45469e+06	0	1.33299e+07	4.9197e+06	0	2.94693e+06	0	0	0
MAP1B	S	1915	5	2	1	24687000	25928000	21775000	40530000	0	19421000	8.29119e+06	0	0	1.01941e+07	0	0	1.5052e+06	0	0	0	0	0
MAP1B	S	1779	6	6	6	21348000	19842000	22247000	18858000	22839000	18758000	8.29998e+06	5.94611e+06	6.97481e+06	8.55886e+06	1.07382e+07	1.08628e+07	2.40695e+06	2.7225e+06	3.47082e+06	2.06089e+06	4.16415e+06	2.6379e+06
MAP1B	S	1312	3	1	2	110080000	104910000	0	93478000	0	0	7.81782e+07	0	0	0	0	0	1.6665e+07	0	0	0	1.76659e+07	0
YAP1	S	127	6	3	4	520230000	76547000	372160000	69943000	96292000	606980000	0	0	1.9598e+07	0	5.86567e+06	1.45944e+08	9.34673e+06	9.16449e+06	4.74888e+06	0	0	1.02025e+07
YAP1	S	109	4	6	3	0	109550000	124880000	0	123700000	123240000	7.12974e+07	5.99445e+07	7.91935e+07	6.55726e+07	1.07171e+08	1.01945e+08	1.53669e+06	2.51835e+07	0	0	0	2.96231e+07
YAP1	S	289	3	2	2	0	15263000	12601000	0	15121000	0	0	0	0	1.30948e+07	1.24029e+07	0	0	0	0	3.52466e+06	2.38178e+06	0
YAP1	S	367	2	2	2	0	0	0	50615000	38127000	0	0	3.42016e+07	0	0	3.77793e+07	0	0	0	9.46745e+06	0	9.03748e+06	0
UTRO	S	295	6	6	6	21442000	18655000	27446000	24481000	21633000	14650000	1.36896e+07	1.75212e+07	1.8489e+07	2.01342e+07	1.57642e+07	2.50617e+07	1.10636e+07	9.13139e+06	1.02097e+07	6.20847e+06	6.19309e+06	8.28985e+06
IQGA1	S	330	6	6	6	11334000	20049000	12694000	11840000	14300000	13667000	9.47461e+06	4.76313e+06	7.00492e+06	7.05151e+06	5.78832e+06	7.19128e+06	4.07419e+06	4.98286e+06	5.20006e+06	5.07748e+06	4.46432e+06	6.31684e+06
IQGA1	S	2	5	6	3	15127000	18612000	0	19197000	20593000	16910000	1.44443e+07	8.45249e+06	1.37982e+07	7.01371e+06	1.04427e+07	1.07534e+07	0	0	3.89591e+06	0	3.50042e+06	5.15462e+06
IQGA1	S	1443	6	6	6	13254000	13210000	14306000	12148000	12231000	11124000	7.20293e+06	6.85197e+06	8.76631e+06	7.43302e+06	5.58657e+06	1.05365e+07	2.85534e+06	1.74797e+06	3.06229e+06	2.30541e+06	2.94133e+06	2.9404e+06
CAZA2	S	9	6	6	2	14912000	15257000	11880000	15129000	14194000	12633000	8.64413e+06	5.40593e+06	5.45911e+06	7.64531e+06	1.04842e+07	7.38731e+06	3.75445e+06	2.63208e+06	0	0	0	0
RFX5	S	10	4	4	3	7018300	0	8205000	8017800	0	13977000	5.42615e+06	4.84532e+06	0	0	5.12925e+06	4.95893e+06	1.69962e+06	0	2.13922e+06	1.46041e+06	0	0
RFX5	S	185	6	5	4	27150000	23163000	23559000	23671000	23743000	21808000	1.15925e+07	0	1.31139e+07	1.07844e+07	1.12382e+07	1.0551e+07	0	5.96633e+06	5.26462e+06	0	3.03036e+06	3.34265e+06
PRC2A	S	1147	2	6	6	43912000	0	0	0	36519000	0	3.31885e+07	2.61627e+07	3.42455e+07	3.30896e+07	3.94869e+07	3.54059e+07	9.31434e+06	7.35625e+06	1.13952e+07	8.76551e+06	9.38659e+06	1.44811e+07
PRC2A	S	761	6	2	1	12841000	7972300	9491700	9894400	11027000	8264900	4.32206e+06	0	4.63127e+06	0	0	0	591809	0	0	0	0	0
PRC2A	S	1120	6	3	3	16182000	14658000	12008000	14434000	15515000	10320000	5.21715e+06	0	6.3375e+06	6.89636e+06	0	0	2.2354e+06	0	0	2.68032e+06	0	2.28457e+06
PRC2A	S	456	6	4	2	14214000	15353000	17899000	15168000	17449000	12222000	0	6.8902e+06	5.06464e+06	5.03651e+06	0	8.39536e+06	1.80197e+06	0	0	0	3.48877e+06	0
PRC2A	S	1219	6	6	6	61712000	72070000	60644000	59278000	52656000	47281000	2.2196e+07	2.03777e+07	3.00613e+07	1.74012e+07	2.14862e+07	2.30289e+07	5.23525e+06	8.47116e+06	8.93144e+06	5.23409e+06	6.69112e+06	1.04118e+07
PRC2A	S	342	6	3	3	72544000	85154000	64398000	126860000	100390000	81158000	4.76181e+07	0	3.24655e+07	2.98393e+07	0	0	1.59162e+06	1.48707e+06	0	0	0	5.66337e+06
PRC2A	S	350	6	3	3	72544000	85154000	64398000	126860000	100390000	81158000	4.76181e+07	0	3.24655e+07	2.98393e+07	0	0	1.59162e+06	1.48707e+06	0	0	0	5.66337e+06
PRC2A	S	808	6	5	3	14686000	20297000	22235000	19469000	18692000	16476000	5.73074e+06	3.94231e+06	5.2143e+06	0	3.37071e+06	6.33662e+06	1.42772e+06	0	0	0	2.04502e+06	1.6599e+06
PRC2A	S	1089	6	5	4	20317000	23842000	18377000	23022000	33933000	23052000	9.7737e+06	6.75505e+06	6.55814e+06	7.40994e+06	0	1.04515e+07	2.6132e+06	2.63697e+06	0	2.85767e+06	1.95588e+06	0
PRC2A	S	1085	6	4	3	10102000	33155000	26150000	47224000	48503000	40145000	8.6683e+06	0	1.04943e+07	8.25273e+06	0	8.46414e+06	1.45724e+06	1.81153e+06	2.86093e+06	0	0	0
GSHB	S	415	6	6	6	17255000	12157000	15969000	12776000	11031000	18849000	1.22324e+07	8.19339e+06	1.31413e+07	7.64355e+06	9.96358e+06	8.65094e+06	7.65012e+06	9.10203e+06	1.21482e+07	5.94512e+06	8.64688e+06	8.32993e+06
NEST	S	1409	6	6	1	38652000	105230000	106160000	61793000	53627000	112680000	4.54336e+07	2.8057e+07	1.01849e+08	1.10943e+08	1.38406e+07	3.04656e+07	0	1.91346e+07	0	0	0	0
NEST	S	1418	6	6	6	126010000	105230000	34625000	136930000	113860000	38329000	1.08402e+08	9.17661e+07	1.01849e+08	1.10943e+08	7.25545e+07	1.10613e+08	1.54012e+07	1.91346e+07	2.35008e+07	1.66659e+07	1.85315e+07	2.24444e+07
NEST	S	578	3	4	1	7781600	13725000	7771500	0	0	0	7.97341e+06	2.76637e+06	6.6311e+06	0	3.99044e+06	0	0	0	0	0	1.1319e+06	0
NEST	S	680	6	6	5	22749000	35480000	22818000	25127000	23549000	28805000	1.34004e+07	1.46272e+07	1.5887e+07	1.38024e+07	1.20586e+07	1.3883e+07	6.48044e+06	1.01878e+07	9.95733e+06	9.84197e+06	4.14061e+06	0
NEST	S	471	4	3	4	131360000	0	115450000	105480000	92758000	0	6.45749e+07	4.22317e+07	0	0	7.43785e+07	0	2.16208e+07	2.22797e+07	0	2.52417e+07	0	2.45472e+07
NEST	S	768	6	6	5	17502000	20294000	21044000	17178000	20233000	22499000	8.97773e+06	8.72016e+06	1.05736e+07	9.10387e+06	1.2357e+07	8.92982e+06	3.01125e+06	0	3.84604e+06	2.43794e+06	1.55016e+06	4.63678e+06
KC1D	S	382	5	6	2	12654000	12841000	9578600	9297200	12927000	0	5.07519e+06	6.03071e+06	7.028e+06	4.97014e+06	4.50227e+06	8.84521e+06	0	3.5764e+06	0	0	0	2.94063e+06
CD97	S	831	6	6	3	19187000	23903000	17523000	21856000	25420000	25791000	6.49793e+06	6.53771e+06	5.29143e+06	6.84274e+06	6.26476e+06	8.56633e+06	2.02649e+06	1.87657e+06	0	0	2.48712e+06	0
MRP	S	22	6	6	6	22132000	18177000	18013000	22428000	23759000	19876000	1.79493e+07	1.80963e+07	1.7515e+07	1.87035e+07	1.59969e+07	1.92734e+07	6.01923e+06	6.82885e+06	6.80765e+06	5.46154e+06	6.63262e+06	6.39631e+06
MRP	S	104	6	6	6	500200000	583560000	498340000	745400000	621410000	573010000	8.91202e+07	7.71563e+07	8.60721e+07	9.00014e+07	9.93523e+07	1.01378e+08	2.32293e+07	1.96655e+07	1.92933e+07	2.25358e+07	2.94833e+07	2.77074e+07
PAXI	S	85	6	2	2	74249000	87405000	90902000	92686000	77026000	93464000	0	0	2.77494e+07	0	2.75164e+07	0	7.7515e+06	0	0	0	0	2.0002e+06
PAXI	S	143	5	2	5	9436300	15790000	14661000	0	15386000	13306000	0	0	0	1.83165e+07	1.33189e+07	0	3.47735e+06	3.91129e+06	1.93206e+06	0	2.59828e+06	6.95657e+06
PAXI	S	106	5	6	6	0	19302000	16172000	16868000	17217000	18526000	1.16648e+07	1.10751e+07	1.1768e+07	1.29631e+07	1.09395e+07	1.18599e+07	4.42377e+06	4.79013e+06	4.3979e+06	4.02339e+06	4.89197e+06	3.97282e+06
TCPG	S	252	2	4	2	9081700	0	7161500	0	0	0	4.34448e+06	0	3.81903e+06	5.21474e+06	0	4.71939e+06	1.5627e+06	0	0	1.09618e+06	0	0
ARRB1	S	412	6	6	6	69752000	48097000	81367000	50505000	60245000	67237000	6.99173e+07	7.69102e+07	6.51089e+07	7.93254e+07	7.0214e+07	9.13288e+07	1.79738e+07	1.66566e+07	1.53573e+07	1.813e+07	2.01349e+07	1.93388e+07
CENPF	S	3023	6	5	1	6748600	9460800	7548300	9049000	9544200	8186200	2.8479e+06	3.09315e+06	2.72219e+06	2.6644e+06	0	3.78826e+06	0	917661	0	0	0	0
CENPF	S	3079	6	4	2	27161000	15607000	18922000	30112000	17186000	14527000	0	0	7.3739e+06	9.64404e+06	8.24548e+06	1.26207e+07	0	0	3.64095e+06	0	4.39674e+06	0
CENPF	S	3054	6	6	4	30663000	24049000	18330000	33502000	21027000	18086000	8.67226e+06	1.05851e+07	8.00264e+06	9.1265e+06	7.74376e+06	9.39615e+06	1.16059e+06	1.46256e+06	0	3.69642e+06	2.16173e+06	0
PCY1A	S	362	6	6	6	94574000	91194000	87565000	78031000	83448000	96012000	4.58907e+07	2.39936e+07	3.77727e+07	3.22809e+07	2.96437e+07	3.70014e+07	6.90296e+06	1.24603e+07	1.0856e+07	6.65243e+06	765688	1.00687e+07
PCY1A	S	329	6	6	2	26414000	27383000	19568000	26847000	29964000	33418000	9.0942e+06	4.8018e+06	7.51367e+06	7.33786e+06	5.99973e+06	6.02302e+06	0	552820	0	0	745203	0
PCY1A	S	331	6	6	3	53790000	50601000	42787000	57627000	57086000	62134000	1.41507e+07	9.67151e+06	8.50128e+06	1.14437e+07	1.02756e+07	1.16318e+07	1.57575e+06	3.10983e+06	0	0	745203	0
PCY1A	S	343	6	6	6	102660000	137650000	98897000	117390000	116010000	94672000	5.77337e+07	5.45296e+07	5.12112e+07	4.308e+07	5.102e+07	7.64882e+07	2.31513e+07	2.24661e+07	2.09287e+07	1.21347e+07	1.48936e+06	2.06031e+07
PCY1A	S	347	5	6	4	0	22740000	19717000	17157000	21023000	18807000	1.44573e+07	9.12628e+06	1.12294e+07	9.13573e+06	8.28679e+06	1.23175e+07	3.25106e+06	4.46246e+06	3.56544e+06	0	0	4.39231e+06
SYHM	S	67	6	2	4	12212000	13850000	12429000	14533000	16326000	15986000	0	0	5.15057e+06	3.74013e+06	0	0	1.97492e+06	2.06951e+06	655246	0	899203	0
MCM2	S	13	6	5	5	15633000	9875900	12867000	11534000	16454000	12189000	0	1.56495e+07	1.59383e+07	1.65415e+07	9.18123e+06	1.95393e+07	6.8715e+06	1.08028e+07	4.29746e+06	6.83864e+06	3.56824e+06	0
MCM2	S	139	6	6	6	572400000	590930000	511990000	581900000	575810000	625820000	2.26135e+08	1.58912e+08	2.14182e+08	1.6318e+08	1.70905e+08	1.93637e+08	2.64513e+07	4.55451e+07	4.29023e+07	3.50322e+07	3.31188e+07	4.77195e+07
MCM2	S	27	5	6	5	184230000	0	195320000	191940000	182980000	165990000	8.57336e+07	8.12944e+07	7.97671e+07	7.24138e+07	7.14535e+07	1.19267e+08	2.54981e+07	2.45402e+07	2.33037e+07	2.22631e+07	3.63816e+07	0
MCM2	S	41	6	6	5	371020000	23428000	381390000	477750000	379060000	167650000	1.10125e+08	7.16667e+07	1.01677e+08	1.10657e+08	9.66602e+07	1.18876e+08	3.67358e+07	4.0679e+07	4.02642e+07	4.49229e+07	2.43352e+07	0
RBM25	S	677	6	6	6	93580000	136750000	89659000	116330000	144950000	162770000	5.39846e+07	6.31355e+07	5.47647e+07	6.43552e+07	6.52056e+07	8.84829e+07	2.15138e+07	1.88228e+07	1.72975e+07	1.69514e+07	1.74508e+07	2.05402e+07
RBM25	S	583	6	6	6	6552300	8719900	8495300	5296800	9262800	9647200	6.08939e+06	4.67588e+06	4.59808e+06	6.62605e+06	5.489e+06	1.50489e+07	2.13265e+06	1.85793e+06	3.0003e+06	2.43049e+06	2.63231e+06	3.22053e+06
NUMB	S	634	6	1	1	17156000	29528000	23859000	19672000	20245000	29558000	0	7.58399e+06	0	0	0	0	0	4.4564e+06	0	0	0	0
CLK1	S	140	6	6	4	14631000	13659000	14292000	14803000	14848000	14655000	1.01776e+07	9.22452e+06	1.32739e+07	1.00273e+07	9.84117e+06	9.16233e+06	4.38811e+06	0	3.5179e+06	4.31866e+06	0	2.60458e+06
CLK1	S	341	1	3	1	0	18877000	0	0	0	0	9.80271e+06	0	1.21271e+07	0	0	8.60237e+06	0	0	2.29674e+06	0	0	0
NU153	S	192	5	2	1	65726000	0	82506000	122080000	140530000	138290000	2.57957e+07	0	0	0	0	1.68529e+07	0	5.08004e+06	0	0	0	0
NU153	S	687	6	1	1	8828200	12316000	9039700	11077000	8507200	11600000	0	0	3.24567e+06	0	0	0	0	0	0	0	762565	0
NU153	S	203	1	5	2	0	13512000	0	0	0	0	4.72774e+06	2.01177e+06	0	6.07467e+06	2.81405e+06	6.86537e+06	0	0	1.32927e+06	0	1.57088e+06	0
RBP2	S	955	6	3	2	11618000	13144000	10220000	10288000	13732000	12445000	0	3.92078e+06	5.76238e+06	0	0	4.77631e+06	0	2.10235e+06	0	0	0	2.20941e+06
RBP2	S	1509	6	6	4	41495000	38915000	29863000	35106000	40971000	38540000	1.73252e+07	1.27963e+07	1.33213e+07	1.26154e+07	1.26161e+07	1.70333e+07	3.79849e+06	3.61112e+06	3.88496e+06	2.9714e+06	0	0
RBP2	S	1160	6	5	5	201760000	184990000	183410000	195900000	243190000	166960000	6.4509e+07	7.80046e+06	1.35565e+07	5.10639e+07	7.28468e+06	0	8.74197e+06	1.19355e+07	3.09631e+06	6.25788e+06	4.61161e+06	0
RBP2	S	2668	6	6	6	104310000	98227000	83433000	107860000	92985000	96387000	8.16263e+07	5.54306e+07	7.96836e+07	7.19941e+07	5.84809e+07	7.49147e+07	1.883e+07	2.59688e+07	2.91407e+07	2.34193e+07	9.31597e+06	3.54097e+07
RBP2	S	1456	6	6	6	35348000	31408000	28743000	40596000	41307000	34323000	8.09538e+06	7.64685e+06	1.13635e+07	6.51661e+06	8.33624e+06	1.00724e+07	1.98212e+06	2.23559e+06	858046	1.88345e+06	1.15889e+06	2.74534e+06
RBP2	S	2804	6	6	6	68485000	62008000	60211000	86069000	62866000	73993000	1.60949e+07	1.86051e+07	1.3307e+07	2.2519e+07	2.45584e+07	2.97822e+07	7.42523e+06	6.25229e+06	4.61697e+06	6.28585e+06	8.70305e+06	5.77686e+06
RBP2	S	2900	6	5	1	350280000	219000000	270620000	180060000	208480000	244020000	1.15116e+07	1.47731e+07	2.8468e+07	0	8.64149e+06	3.73442e+07	0	0	9.54436e+06	0	0	0
RBP2	S	21	1	2	4	7746100	0	0	0	0	0	0	0	0	5.03211e+06	0	4.85784e+06	2.8551e+06	1.8404e+06	0	0	1.85147e+06	1.07322e+06
TSC2	S	1411	6	3	2	12496000	11713000	11053000	12018000	9367200	10137000	4.88619e+06	0	3.54916e+06	4.37547e+06	0	0	0	1.92735e+06	0	0	2.14756e+06	0
GSK3A	S	278	1	5	3	0	0	112130000	0	0	0	0	5.42988e+07	6.75087e+07	5.18419e+07	6.0639e+07	7.45939e+07	2.64256e+07	0	0	2.54119e+07	2.19492e+07	0
GUAA	S	332	5	5	6	23927000	23247000	24723000	0	25385000	25751000	0	1.07734e+07	1.01093e+07	9.18936e+06	7.6174e+06	1.04169e+07	3.97491e+06	4.19025e+06	4.00381e+06	3.14246e+06	3.62837e+06	4.43472e+06
DNLI3	S	210	5	5	4	10502000	11768000	12215000	0	9273500	10402000	6.24147e+06	5.83403e+06	7.08843e+06	4.29393e+06	0	8.88762e+06	2.58919e+06	2.34402e+06	3.33566e+06	0	3.28718e+06	0
MRE11	S	688	5	5	1	27553000	11492000	0	32214000	34450000	33088000	5.98588e+06	4.1234e+06	2.64857e+06	7.21172e+06	8.51952e+06	0	0	0	0	0	0	2.19476e+06
MRE11	S	689	5	5	1	27553000	11492000	0	32214000	34450000	33088000	5.98588e+06	4.1234e+06	2.64857e+06	7.21172e+06	8.51952e+06	0	0	0	0	0	0	2.19476e+06
GDIB	S	61	3	1	2	4695300	0	5332400	0	0	4528500	0	0	0	1.28908e+06	0	0	1.04244e+06	768718	0	0	0	0
EMD	S	49	6	2	1	49066000	63687000	57245000	43034000	49519000	57248000	0	0	0	2.82153e+07	0	2.84043e+07	0	8.23415e+06	0	0	0	0
EMD	S	60	3	4	3	0	23566000	32185000	0	39935000	0	0	1.57548e+07	2.28597e+07	1.64701e+07	1.36279e+07	0	6.97568e+06	3.73207e+06	0	0	4.85491e+06	0
EMD	S	8	6	4	1	52790000	59053000	43968000	39311000	50515000	48724000	1.04029e+07	0	0	1.43863e+07	9.67965e+06	8.73313e+06	0	0	4.60741e+06	0	0	0
PDLI4	S	112	6	6	6	307770000	241320000	279580000	253290000	242470000	262040000	1.70393e+08	1.24018e+08	1.69867e+08	1.30739e+08	1.86205e+08	1.65441e+08	4.56383e+07	5.3294e+07	5.93091e+07	4.51489e+07	4.47877e+07	6.53824e+07
PDLI4	S	120	6	5	6	213990000	254980000	299930000	353720000	347380000	240750000	9.25067e+07	6.43859e+06	4.44711e+07	3.95924e+07	0	7.60861e+07	1.22808e+07	1.44848e+07	4.44498e+06	2.93061e+06	2.62974e+06	2.86583e+06
PDLI4	S	135	4	2	3	72457000	60931000	0	64595000	70929000	0	3.62761e+07	0	0	0	3.30676e+07	0	7.33318e+06	7.86896e+06	2.59758e+06	0	0	0
F10A1	S	76	6	6	4	96503000	92494000	135120000	125870000	46722000	146540000	8.43096e+07	8.51798e+07	1.13283e+08	1.3207e+08	3.80408e+07	8.47821e+07	9.51197e+06	1.25293e+07	0	6.68646e+06	0	1.60684e+07
F10A1	S	79	6	6	4	96503000	92494000	155230000	141790000	61201000	162460000	1.0627e+08	8.51798e+07	1.13283e+08	1.07022e+08	3.80408e+07	1.13635e+08	9.51197e+06	1.25293e+07	0	1.05675e+07	0	1.81251e+07
FXR1	S	409	5	4	1	47317000	44570000	51266000	19310000	53022000	0	1.47032e+07	0	3.02283e+07	1.18241e+07	0	9.75261e+06	4.99591e+06	0	0	0	0	0
FXR2	S	601	6	6	3	41752000	42311000	36915000	48955000	35914000	47343000	2.23718e+07	7.04382e+06	1.54666e+07	1.62119e+07	9.22759e+06	1.83897e+07	0	1.85651e+06	0	2.81782e+06	0	1.59901e+06
FXR2	S	603	6	6	3	30222000	23566000	22707000	36567000	25975000	32683000	1.29227e+07	7.04382e+06	1.54666e+07	8.73005e+06	9.22759e+06	1.01921e+07	0	1.85651e+06	0	2.81782e+06	0	1.59901e+06
DAP1	S	51	6	4	2	100020000	79393000	85041000	84630000	91083000	88919000	0	1.33196e+07	2.05047e+07	0	2.0103e+07	2.57385e+07	0	0	6.88036e+06	0	0	8.22343e+06
DAP1	S	3	6	6	5	49137000	57558000	31034000	51585000	47787000	55552000	2.49408e+07	2.62264e+07	2.52133e+07	2.0114e+07	2.78549e+07	2.42376e+07	5.37555e+06	851940	5.91786e+06	5.54195e+06	9.96781e+06	0
SMCA2	S	1572	6	6	2	57030000	54153000	61435000	106460000	78632000	74992000	2.09864e+07	3.67376e+07	6.54628e+06	1.98054e+07	1.29128e+07	4.00165e+07	0	0	0	3.99845e+06	0	5.94303e+06
SMCA2	S	1377	6	6	5	22145000	24554000	12928000	26693000	23097000	29051000	7.8532e+06	1.13415e+07	1.01737e+07	5.72305e+06	1.94081e+07	1.1103e+07	4.57735e+06	2.35125e+06	4.36294e+06	0	4.70856e+06	6.54034e+06
SMCA2	S	329	6	6	4	13522000	18072000	15391000	17158000	12908000	18615000	6.4298e+06	8.75005e+06	6.73066e+06	8.95091e+06	7.87672e+06	8.86037e+06	0	2.02495e+06	4.0397e+06	0	2.1309e+06	2.56962e+06
SMCA4	S	1382	4	3	3	16612000	0	17722000	19244000	17608000	0	0	0	7.88968e+06	7.85826e+06	0	8.42392e+06	0	0	2.20795e+06	2.88307e+06	2.06161e+06	0
SMCA4	S	1452	6	6	5	38623000	42010000	31336000	36634000	31306000	34910000	1.83895e+07	1.69656e+07	1.852e+07	1.0882e+07	1.71201e+07	1.21168e+07	3.68453e+06	3.0814e+06	1.07672e+06	0	7.80953e+06	7.57881e+06
TPMT	S	14	6	6	6	81794000	69441000	60169000	64246000	67433000	71293000	4.25372e+07	3.12634e+07	4.37261e+07	4.28229e+07	4.38052e+07	3.921e+07	1.13288e+07	1.44004e+07	1.4575e+07	1.18686e+07	7.57974e+06	1.18891e+07
RENBP	S	416	5	5	2	6276400	9209800	6643700	0	8017100	6069900	4.59655e+06	3.78892e+06	0	2.95009e+06	4.21658e+06	3.20259e+06	0	1.84471e+06	1.6709e+06	0	0	0
MECP2	S	80	6	6	6	120950000	129890000	135880000	135140000	119560000	104090000	9.52559e+07	1.1107e+08	1.0438e+08	1.09543e+08	8.15054e+07	1.44368e+08	4.67243e+07	3.70364e+07	3.32144e+07	3.29277e+07	3.95347e+07	4.13106e+07
MECP2	S	423	2	1	1	6394900	0	0	5128200	0	0	0	3.85617e+06	0	0	0	0	0	0	0	0	1.15558e+06	0
HCFC1	S	1507	6	6	5	23712000	21066000	24864000	16258000	16143000	31180000	1.2501e+07	4.29305e+06	1.02592e+07	1.62145e+07	1.77139e+07	1.75544e+07	4.83907e+06	2.99284e+06	6.87966e+06	0	3.66286e+06	5.39443e+06
CAV2	S	23	6	5	4	84977000	75162000	69295000	92590000	123720000	87216000	1.79113e+07	0	1.44006e+07	9.28429e+06	2.73472e+07	1.47423e+07	1.33293e+06	1.83516e+06	7.52125e+06	0	0	9.70586e+06
CLCN7	S	61	4	2	1	31984000	20011000	0	27695000	0	23966000	4.75653e+06	0	6.72692e+06	0	0	0	0	0	2.41371e+06	0	0	0
KS6A3	S	715	6	6	1	8618500	10081000	10533000	8753600	11843000	9989300	7.19567e+06	5.66547e+06	6.03511e+06	4.54622e+06	4.39129e+06	5.02288e+06	0	2.01454e+06	0	0	0	0
KS6A3	S	415	2	1	3	0	13220000	0	0	9446700	0	0	3.60981e+06	0	0	0	0	3.22216e+06	1.23601e+06	3.1576e+06	0	0	0
KS6A3	S	369	5	6	5	24263000	35500000	0	27771000	28598000	40286000	1.5871e+07	1.12685e+07	7.19062e+06	1.17443e+07	1.43582e+07	1.7603e+07	5.35388e+06	2.33563e+06	6.42334e+06	0	5.77407e+06	6.3469e+06
HDGF	S	165	6	6	6	530230000	614190000	834930000	644770000	674360000	623680000	3.1193e+08	4.10142e+08	4.34931e+08	4.15592e+08	3.0459e+08	4.50864e+08	1.39392e+08	1.41532e+08	1.19217e+08	1.39369e+08	1.40902e+08	1.63837e+08
HDGF	S	132	6	6	6	297400000	476260000	355460000	337130000	534620000	456010000	1.92789e+08	1.17267e+08	2.60946e+08	2.03344e+08	7.48906e+07	1.73909e+08	1.62101e+07	3.19536e+07	2.99494e+07	1.70612e+07	1.61693e+07	2.79661e+07
HDGF	S	133	6	6	6	368290000	541980000	295560000	433930000	605110000	526570000	2.57583e+08	1.64694e+08	3.36302e+08	2.58836e+08	1.36173e+08	2.34728e+08	3.6589e+07	4.49578e+07	4.8682e+07	4.24805e+07	2.86816e+07	5.63447e+07
HDGF	S	202	6	2	4	64442000	61133000	51896000	59918000	21142000	82392000	0	0	0	5.91732e+07	0	4.83631e+07	1.04654e+07	1.26596e+07	0	9.24023e+06	1.10037e+07	0
HDGF	S	206	6	2	4	64442000	61133000	51896000	59918000	21142000	82392000	0	0	0	5.91732e+07	0	4.83631e+07	1.04654e+07	1.26596e+07	0	9.24023e+06	1.10037e+07	0
HDGF	S	107	3	4	3	6133900	0	10380000	0	8567100	0	3.85463e+06	5.79799e+06	6.54518e+06	5.75184e+06	0	0	1.74233e+06	2.11985e+06	1.98301e+06	0	0	0
MAT1	S	279	6	1	1	10350000	15129000	12991000	13257000	16923000	3990700	0	0	0	9.34671e+06	0	0	1.63017e+06	0	0	0	0	0
ROA3	S	116	6	5	5	25576000	23192000	22316000	23858000	26372000	21881000	0	1.7595e+07	5.95995e+06	7.31698e+06	5.72349e+06	1.32556e+07	0	1.93393e+06	2.7225e+06	658648	1.68442e+06	1.15141e+06
ROA3	S	14	6	6	6	28370000	34556000	33905000	33201000	35654000	32589000	1.5989e+07	1.39235e+07	1.48465e+07	1.69876e+07	1.31218e+07	1.41619e+07	5.26042e+06	3.7654e+06	4.3471e+06	4.68572e+06	4.26366e+06	3.96885e+06
ROA3	S	358	6	6	2	1092200000	924680000	981430000	1067400000	981600000	878640000	1.65709e+08	1.28895e+08	1.44078e+08	1.12571e+08	1.26082e+08	2.07183e+08	4.82765e+07	0	0	3.53398e+07	0	0
HNRPM	S	701	6	3	1	6013500	7150800	7656700	7940200	6433100	7689500	0	5.26924e+06	2.74065e+06	3.19468e+06	0	0	0	808593	0	0	0	0
HNRPM	S	575	6	1	1	7243200	8185000	6319500	8319900	6906100	8219200	0	0	1.9278e+06	0	0	0	0	0	382296	0	0	0
AGFG1	S	362	6	5	6	15833000	13180000	17680000	13416000	14825000	17596000	1.44155e+07	1.04185e+07	1.25853e+07	9.96446e+06	0	1.49036e+07	4.47038e+06	5.23595e+06	4.31097e+06	4.83044e+06	4.31167e+06	5.45315e+06
AGFG1	S	181	5	6	3	28941000	28255000	31367000	26931000	31795000	0	9.17903e+06	8.27844e+06	8.82499e+06	8.94146e+06	7.55125e+06	1.20362e+07	2.48432e+06	3.63606e+06	0	0	2.62648e+06	0
MSH6	S	252	4	4	4	22468000	0	33875000	34362000	27388000	0	8.56853e+06	0	1.35543e+07	1.32912e+07	0	1.49944e+07	0	3.21657e+06	4.29885e+06	0	5.42263e+06	2.87538e+06
MSH6	S	227	6	6	6	45087000	36286000	48375000	46713000	46663000	30767000	3.64388e+07	4.23855e+07	3.80277e+07	4.80356e+07	2.96855e+07	4.6794e+07	1.64466e+07	1.23095e+07	1.43086e+07	1.37253e+07	1.452e+07	1.63299e+07
MSH6	S	137	6	3	2	20842000	15269000	14407000	21839000	17366000	13848000	0	0	1.29763e+07	7.05283e+06	0	6.11796e+06	0	2.41907e+06	1.95399e+06	0	0	0
RBM5	S	59	6	3	1	13459000	16664000	14076000	13695000	13876000	13129000	3.43093e+06	0	2.59737e+06	0	0	3.88913e+06	0	0	701762	0	0	0
RBM5	S	624	5	6	5	123070000	126610000	107770000	139700000	125450000	0	7.01305e+07	5.53185e+07	6.74208e+07	5.93006e+07	4.4159e+07	6.32168e+07	1.17348e+07	1.41236e+07	1.37903e+07	1.25605e+07	1.07159e+07	0
CRIP2	S	115	6	6	5	568140000	525240000	510490000	521130000	535280000	532800000	2.83845e+08	2.5732e+08	2.73142e+08	2.61891e+08	2.50419e+08	3.07162e+08	8.33226e+07	9.86411e+07	9.52968e+07	7.84169e+07	7.95798e+07	0
NUP98	S	1028	6	5	4	8209000	15114000	8754000	11057000	9160400	10501000	5.14419e+06	4.75104e+06	4.72665e+06	5.74502e+06	0	4.99124e+06	1.9807e+06	0	3.0222e+06	1.88251e+06	1.97387e+06	0
NUP98	S	623	6	6	4	23039000	75677000	22966000	45605000	41276000	40570000	2.77692e+07	2.52309e+07	2.40156e+07	3.25929e+07	2.07462e+07	4.51106e+07	5.60091e+06	0	0	2.81083e+06	5.60277e+06	6.35017e+06
NUP98	S	612	6	6	6	27506000	34234000	27235000	36069000	32938000	38661000	1.15366e+07	7.90045e+06	1.38606e+07	1.05541e+07	1.62198e+07	1.37529e+07	2.12969e+06	4.21123e+06	3.56707e+06	3.81341e+06	3.06508e+06	5.44313e+06
NUP98	S	888	6	6	6	160810000	132420000	132380000	211510000	174150000	157950000	5.60811e+07	5.5301e+07	4.50864e+07	6.54386e+07	3.70651e+07	7.08843e+07	1.6032e+07	1.25053e+07	1.22335e+07	1.06555e+07	1.27735e+07	1.27348e+07
ARFP1	S	39	6	3	5	94136000	88376000	74993000	99681000	83720000	106880000	0	0	0	5.79249e+06	2.0977e+07	2.56133e+07	4.91807e+06	3.65424e+06	7.31197e+06	0	3.78102e+06	1.00011e+07
ACLY	S	481	6	6	6	110180000	99550000	105190000	132860000	105540000	98175000	3.11183e+07	3.79485e+07	3.38324e+07	3.7008e+07	3.40082e+07	4.91872e+07	1.83306e+07	1.58955e+07	1.77305e+07	1.1529e+07	2.25542e+07	1.3231e+07
ACLY	S	455	6	5	6	112420000	181620000	60576000	181890000	177400000	153710000	2.76549e+06	1.66654e+07	0	1.46665e+07	2.42903e+07	2.39958e+07	5.10987e+06	4.04366e+06	6.24949e+06	3.58782e+06	7.69627e+06	3.89731e+06
MVD1	S	96	4	3	2	7825100	10649000	8639400	0	11840000	0	0	0	4.12626e+06	2.91031e+06	0	4.46623e+06	0	2.02134e+06	0	0	1.72495e+06	0
COPA	S	173	6	5	1	12074000	13899000	11955000	14808000	7491000	12107000	7.16952e+06	3.93177e+06	6.66121e+06	0	4.14515e+06	5.0976e+06	3.49926e+06	0	0	0	0	0
SC5A3	S	594	6	3	1	11244000	8541000	9665700	10554000	11066000	14049000	0	4.42997e+06	0	5.29363e+06	0	9.18848e+06	0	0	0	0	0	2.06537e+06
TCP4	S	118	6	6	6	21100000	18721000	16660000	15769000	14611000	18429000	9.6502e+06	5.59734e+06	9.82733e+06	1.36138e+07	8.96476e+06	1.36367e+07	4.23104e+06	4.5051e+06	6.0232e+06	3.15248e+06	3.3536e+06	6.19822e+06
ICLN	S	102	6	6	6	2073000000	2043700000	1795500000	2290600000	2167600000	2169100000	1.88501e+09	1.56967e+09	2.15984e+09	1.54053e+09	1.32352e+09	1.68188e+09	4.58457e+08	6.30076e+08	6.87593e+08	4.44381e+08	3.99752e+08	6.02063e+08
ATX1	S	238	6	1	2	31311000	45630000	28803000	30449000	33350000	30429000	0	0	1.68485e+07	0	0	0	0	0	0	3.27623e+06	0	8.19919e+06
ATN1	S	77	6	5	6	21762000	21149000	16225000	25593000	22569000	21781000	0	1.94826e+07	1.50309e+07	1.50632e+07	1.68538e+07	2.17013e+07	6.46972e+06	4.25784e+06	4.83697e+06	4.53843e+06	7.25534e+06	4.45779e+06
ATN1	S	632	6	2	3	10131000	14999000	13486000	16625000	17472000	14640000	0	5.37868e+06	4.77543e+06	0	0	0	1.32445e+06	0	0	694282	965529	0
ATN1	S	661	3	3	3	16313000	0	21118000	17823000	0	0	0	0	0	8.36854e+06	7.60817e+06	6.90053e+06	0	1.55543e+06	1.958e+06	0	0	1.71695e+06
ATN1	S	101	6	6	2	37452000	43060000	17545000	29555000	26980000	32563000	2.17253e+07	8.09494e+06	2.15209e+07	2.24465e+07	1.19951e+07	2.0059e+07	0	0	7.15885e+06	0	0	4.33731e+06
ATN1	S	107	6	6	2	13691000	19809000	17545000	12718000	10843000	15116000	9.45659e+06	8.09494e+06	1.12351e+07	9.93699e+06	1.19951e+07	7.38181e+06	0	0	2.93504e+06	0	0	4.33731e+06
TERF1	S	11	6	6	6	21333000	25964000	20758000	25841000	21443000	24097000	1.53014e+07	1.40821e+07	1.72872e+07	1.39914e+07	1.55655e+07	1.5253e+07	5.81019e+06	5.80483e+06	5.70252e+06	6.31987e+06	5.46597e+06	6.54779e+06
UBP14	S	143	6	5	2	46612000	29017000	36034000	41598000	40079000	39222000	2.70044e+06	3.25885e+06	6.11444e+06	3.34192e+06	0	6.57726e+06	0	1.40038e+06	1.10377e+06	0	0	0
RD23A	S	123	3	6	5	411750000	306620000	0	0	362800000	0	2.96613e+08	3.95902e+08	3.32039e+08	4.68951e+08	3.15513e+08	5.0497e+08	1.41919e+08	2.24234e+06	4.19818e+06	1.4829e+08	1.36703e+08	0
RD23B	S	160	2	1	3	0	449460000	0	445880000	0	0	0	0	1.07567e+07	0	0	0	0	2.53746e+06	3.5468e+06	0	5.06676e+06	0
AIF1	S	39	6	4	3	18988000	18409000	18658000	12901000	14451000	15289000	0	0	1.00357e+07	5.81007e+06	7.36445e+06	6.81021e+06	1.55799e+06	2.84252e+06	0	0	0	3.57873e+06
IF5	S	389	6	4	2	47691000	73061000	54337000	53924000	51706000	102580000	1.34312e+07	0	2.96283e+07	1.50256e+07	6.34937e+06	0	0	6.20404e+06	0	0	0	6.10243e+06
IF5	S	390	6	4	2	47691000	73061000	54337000	53924000	51706000	102580000	1.34312e+07	0	2.96283e+07	1.50256e+07	6.34937e+06	0	0	6.20404e+06	0	0	0	6.10243e+06
S12A2	S	77	5	1	4	34918000	33502000	33821000	42029000	34829000	0	0	0	0	0	0	2.37717e+07	7.01366e+06	6.07284e+06	2.84252e+06	0	0	3.7111e+06
AQP5	S	7	6	5	3	145580000	121260000	116080000	103520000	158650000	31975000	2.65956e+07	0	4.40667e+07	3.70431e+07	2.17255e+07	7.1304e+07	0	2.38854e+06	5.92788e+06	0	0	2.61972e+07
MFAP1	S	116	6	5	5	66334000	67003000	53388000	69088000	69987000	72352000	2.65956e+07	2.22311e+07	2.26223e+07	2.13824e+07	1.59846e+07	0	4.40769e+06	5.20496e+06	4.98775e+06	0	5.1651e+06	8.42199e+06
AFAD	S	1182	5	6	5	15673000	3429400	0	14836000	15837000	22057000	1.06941e+07	1.32752e+07	1.07861e+07	1.18909e+07	1.99858e+07	1.64938e+07	1.37097e+06	5.5515e+06	2.18217e+06	2.01731e+06	0	6.33129e+06
AFAD	S	1779	6	5	3	37305000	26990000	35494000	28786000	33839000	34363000	2.03575e+07	1.99344e+07	0	1.82416e+07	1.89908e+07	2.7167e+07	1.08031e+07	0	3.13337e+06	0	5.72233e+06	0
AFAD	S	1721	6	1	1	6960300	7762700	8061800	7171000	6662100	6831200	0	0	0	0	4.19878e+06	0	0	1.06768e+06	0	0	0	0
AFAD	S	1083	6	6	6	23180000	20285000	21283000	14195000	21948000	21528000	1.10714e+07	9.74975e+06	1.13281e+07	1.20766e+07	1.26845e+07	1.30209e+07	5.31356e+06	5.33943e+06	5.18957e+06	7.04396e+06	5.91669e+06	6.03159e+06
AF17	S	258	4	3	1	0	9676700	9123200	0	8352900	9298100	8.6349e+06	0	9.94314e+06	0	0	5.85622e+06	0	0	0	0	2.37222e+06	0
ELL	S	309	6	3	4	10205000	11868000	8947800	10175000	8202800	13513000	9.06541e+06	5.86765e+06	0	7.55762e+06	0	0	2.67053e+06	3.36269e+06	2.63837e+06	0	0	5.16627e+06
ELL	S	437	2	1	1	0	0	32358000	0	0	33579000	4.80246e+06	0	0	0	0	0	1.36745e+06	0	0	0	0	0
ELL	S	442	4	1	1	26836000	44984000	0	32766000	35462000	0	1.33956e+07	0	0	0	0	0	0	0	2.69943e+06	0	0	0
CASP7	S	16	5	5	4	21724000	28477000	20701000	17728000	0	18509000	1.65028e+07	1.8807e+07	2.13602e+07	1.48249e+07	1.84778e+07	0	9.44648e+06	0	8.91093e+06	3.94066e+06	5.53775e+06	0
DSRAD	S	825	4	5	2	0	17781000	0	25299000	12569000	25486000	0	2.93976e+06	6.01247e+06	4.07395e+06	7.48312e+06	5.35077e+06	0	2.21116e+06	0	1.44223e+06	0	0
CADH6	S	786	5	6	6	38363000	45104000	0	47769000	50288000	50640000	1.49638e+07	1.41406e+07	1.25801e+07	1.447e+07	9.69635e+06	2.00806e+07	3.29021e+06	2.3678e+06	3.7104e+06	2.70222e+06	1.24918e+06	3.66402e+06
CAD11	S	714	6	6	4	36315000	40110000	20094000	27836000	30656000	33037000	9.75173e+06	1.27728e+07	1.80554e+07	1.02939e+07	1.47957e+07	1.22948e+07	1.69906e+06	0	0	2.27343e+06	1.54548e+06	3.79383e+06
TPD52	S	176	6	6	5	35017000	43958000	43710000	40379000	40202000	37646000	1.15283e+07	1.17327e+07	8.43491e+06	1.32684e+07	1.05785e+07	1.53493e+07	3.41816e+06	2.51858e+06	3.87843e+06	1.92181e+06	4.12616e+06	0
EIF3B	S	117	5	2	1	0	16068000	13675000	21551000	16244000	16631000	0	9.48362e+06	0	0	0	8.89422e+06	0	2.00591e+06	0	0	0	0
HDAC4	S	632	6	6	1	73750000	62319000	58029000	67050000	82638000	55145000	3.90891e+07	2.40969e+07	4.37107e+07	4.40469e+07	3.91023e+07	4.50469e+07	0	0	6.75428e+06	0	0	0
HDAC4	S	565	6	6	6	50058000	40450000	50502000	49262000	40836000	34587000	3.53795e+07	3.97792e+07	3.41774e+07	3.58608e+07	4.39546e+07	5.75667e+07	1.21974e+07	9.66368e+06	1.41187e+07	1.30136e+07	1.22291e+07	1.75382e+07
HDAC4	S	467	6	3	1	54150000	45248000	38328000	40400000	41022000	49325000	0	0	0	3.41423e+06	9.28913e+06	1.31556e+07	0	0	0	0	0	1.45946e+06
STX17	S	289	4	3	1	0	13932000	16858000	0	21434000	12180000	5.47516e+06	0	7.42115e+06	0	1.84409e+06	0	0	0	0	0	2.76422e+06	0
KLF3	S	92	6	4	1	11517000	25511000	11834000	23666000	21547000	16282000	5.42659e+06	0	1.07398e+07	7.30775e+06	0	9.97303e+06	0	0	2.03808e+06	0	0	0
KLF3	S	250	2	5	3	21208000	0	17876000	0	0	0	1.01062e+07	7.75013e+06	7.90265e+06	0	2.32003e+06	7.79628e+06	3.13849e+06	0	0	2.40881e+06	0	2.00811e+06
NU107	S	86	5	5	2	16184000	16640000	17376000	13713000	17407000	0	8.96234e+06	6.90669e+06	7.73497e+06	0	8.54611e+06	1.05128e+07	0	0	0	3.87773e+06	1.94378e+06	0
EPIPL	S	2718	5	6	5	549610000	453370000	0	466470000	491870000	26717000	9.40253e+07	7.08601e+07	6.472e+07	5.99423e+07	1.04257e+08	9.7014e+07	1.95709e+07	0	3.38949e+07	1.63644e+07	2.02756e+07	3.07021e+07
EPIPL	S	2720	3	1	3	125670000	0	423410000	0	0	515880000	0	5.83073e+06	0	0	0	0	0	0	0	8.52803e+06	3.86724e+06	8.23951e+06
FAM3B	S	149	1	2	2	0	0	0	0	0	85121000	0	3.18589e+07	0	0	2.08803e+07	0	0	0	0	5.62818e+06	0	8.14629e+06
T2R45	S	292	6	3	1	10075000	8345700	9209500	20412000	15462000	8711900	8.59798e+06	0	0	8.86213e+06	0	1.77056e+07	0	0	0	0	7.83377e+06	0
TPIS	S	249	6	6	6	23031000	21121000	21025000	19365000	26577000	22907000	1.15182e+07	1.12611e+07	1.22671e+07	9.43945e+06	1.02051e+07	1.24906e+07	9.06521e+06	1.15891e+07	9.68582e+06	7.84472e+06	9.74012e+06	1.29902e+07
TPIS	S	58	6	6	6	340070000	322640000	164980000	232230000	272080000	240510000	5.8204e+07	6.10719e+07	5.34572e+07	5.98369e+07	7.07415e+07	7.77694e+07	1.0188e+07	9.52455e+06	2.49341e+07	7.7564e+06	1.09723e+07	2.46311e+07
SC61B	S	17	6	6	6	888220000	881960000	679310000	757010000	760680000	720980000	1.87147e+06	4.22669e+08	4.85191e+08	4.25657e+08	6.36585e+08	5.39846e+08	6.72957e+06	1.45862e+08	1.45337e+08	4.00544e+06	7.98828e+06	2.10107e+08
ACTG	S	239	6	3	1	12231000	5570600	8877100	9403400	7642000	6674200	0	3.72277e+06	2.7178e+06	3.89485e+06	0	0	0	0	798525	0	0	0
DEST	S	3	6	6	6	21352000	30270000	27978000	19880000	24180000	28507000	2.15859e+07	1.40804e+07	2.59275e+07	1.13749e+07	1.04838e+07	1.67797e+07	6.31195e+06	8.62591e+06	1.034e+07	4.85095e+06	6.4329e+06	7.56926e+06
MAX	S	2	6	6	1	33560000	41909000	23304000	32823000	43624000	42700000	2.29608e+07	1.46107e+07	2.59715e+07	2.74417e+07	1.31561e+07	1.68274e+07	0	0	0	0	0	5.02131e+06
MAX	S	11	6	6	2	42543000	53711000	33177000	41189000	55976000	54920000	3.13776e+07	2.02799e+07	3.52696e+07	3.8955e+07	2.02142e+07	2.48925e+07	0	0	2.28648e+06	0	0	5.02131e+06
UFM1	S	2	6	6	6	145720000	209230000	140360000	353470000	287530000	202740000	1.33288e+08	1.78693e+08	1.1187e+08	6.87152e+07	1.17727e+08	9.3122e+07	6.39724e+07	3.82972e+07	4.32962e+07	3.20095e+07	6.21616e+07	3.79686e+07
HNRPK	S	284	6	6	6	235630000	204620000	228620000	212160000	228450000	222920000	4.78049e+07	3.43488e+07	5.66107e+07	3.5874e+07	3.37928e+07	4.28734e+07	7.65595e+06	1.51343e+07	8.23858e+06	7.48396e+06	7.43828e+06	1.06728e+07
HNRPK	S	379	3	4	3	75295000	0	39743000	0	0	29553000	0	3.75969e+07	3.01733e+07	2.10519e+07	2.21916e+07	0	0	0	1.1523e+07	6.28491e+06	0	1.15136e+07
HNRPK	S	216	6	5	1	17790000	14810000	13585000	14229000	14495000	19771000	4.32096e+06	3.9144e+06	4.60731e+06	0	3.79859e+06	5.10024e+06	0	0	1.46291e+06	0	0	0
RRAS2	S	186	6	6	6	18517000	34596000	15290000	35447000	34232000	29483000	1.43582e+07	2.16853e+07	1.61899e+07	2.22509e+07	2.03302e+07	2.2407e+07	8.17029e+06	9.35116e+06	9.86993e+06	9.68699e+06	8.18498e+06	1.11018e+07
TYB4	S	2	6	6	6	73916000	67199000	53654000	54579000	57328000	72308000	3.70827e+07	2.09216e+07	3.21534e+07	2.4721e+07	3.66475e+07	3.11117e+07	5.53682e+06	7.48839e+06	8.83402e+06	7.92279e+06	4.49951e+06	1.08348e+07
TRA2B	S	264	6	6	6	693340000	184920000	466530000	658260000	265100000	360020000	2.06447e+08	7.16139e+07	8.52611e+07	7.61894e+07	8.49842e+07	6.48123e+07	1.04658e+07	1.01454e+07	1.20618e+07	1.02801e+07	1.6214e+07	2.48828e+07
TRA2B	S	266	6	6	6	685790000	179250000	459170000	649350000	255350000	355180000	2.06447e+08	7.16139e+07	8.52611e+07	7.61894e+07	8.49842e+07	6.48123e+07	1.04658e+07	1.01454e+07	1.20618e+07	1.02801e+07	1.6214e+07	2.48828e+07
TRA2B	S	2	6	6	6	63155000	60678000	58123000	56316000	72430000	58263000	2.42574e+07	2.98503e+07	2.48727e+07	2.63077e+07	2.14527e+07	3.13051e+07	8.21387e+06	7.23693e+06	5.8314e+06	5.84025e+06	1.01139e+07	6.16536e+06
TRA2B	S	14	6	6	5	94361000	81652000	90197000	72120000	101640000	129250000	4.93696e+07	4.8218e+07	4.31283e+07	5.11233e+07	3.70519e+07	6.12675e+07	1.74219e+07	1.47472e+07	1.7844e+07	0	2.37782e+07	1.48113e+07
SUMO1	S	2	6	6	6	74745000	59073000	79748000	89664000	71409000	70879000	8.1145e+07	1.29504e+08	7.15458e+07	9.757e+07	7.03393e+07	1.37903e+08	3.00426e+07	2.86699e+07	2.70432e+07	2.46288e+07	3.27832e+07	2.65002e+07
TYB10	S	12	6	6	4	18331000	13519000	14397000	16841000	14954000	17001000	9.14035e+06	8.05341e+06	1.36681e+07	1.08694e+07	7.43961e+06	8.90279e+06	0	3.97328e+06	0	3.31491e+06	3.32097e+06	4.73443e+06
YBOX1	S	314	6	6	6	31735000	29526000	29913000	26534000	32520000	30234000	3.36764e+07	2.87559e+07	2.36288e+07	3.15754e+07	3.11908e+07	3.31335e+07	8.78625e+06	9.22788e+06	1.04952e+07	9.05775e+06	9.56464e+06	1.19441e+07
YBOX1	S	165	1	1	1	0	0	0	223750000	0	0	0	1.24577e+07	0	0	0	0	0	0	0	3.2168e+06	0	0
TBA1A	S	48	6	1	1	18223000	15398000	15226000	19344000	15528000	19078000	0	0	0	6.14477e+06	0	0	1.45678e+06	0	0	0	0	0
PA1B2	S	2	6	6	6	75501000	58412000	86089000	52920000	61384000	73200000	8.28657e+07	4.8095e+07	8.47447e+07	8.93971e+07	7.59696e+07	6.21575e+07	1.86131e+07	3.89824e+07	4.12966e+07	3.43587e+07	2.15201e+07	3.92271e+07
HBB	S	10	6	1	1	37164000	29742000	22767000	24857000	24286000	38092000	0	0	0	0	8.89861e+06	0	0	0	2.20193e+06	0	0	0
HBA	S	132	6	6	2	24410000	21458000	32161000	24968000	25324000	21062000	2.82416e+06	5.13343e+06	5.29605e+06	4.29327e+06	5.71953e+06	8.36876e+06	0	2.17453e+06	2.68032e+06	0	0	0
HBA	S	4	6	6	6	175190000	226750000	103450000	212980000	252990000	290000000	6.19576e+07	8.99728e+07	4.47787e+07	5.68151e+07	4.62973e+07	8.2479e+07	1.60427e+07	1.32771e+07	1.28809e+07	1.6211e+07	2.43375e+07	1.33286e+07
F193A	S	1144	6	6	4	11190000	9868100	13699000	9713200	10354000	11573000	9.25726e+06	7.35632e+06	7.90682e+06	6.11005e+06	6.50672e+06	1.02827e+07	2.18003e+06	1.51688e+06	0	0	2.57195e+06	2.70968e+06
RNF4	S	95	4	2	3	0	11322000	14170000	15224000	15882000	0	0	0	8.8518e+06	0	0	9.08519e+06	0	2.94739e+06	2.78705e+06	0	0	3.74186e+06
RBM6	S	362	5	5	5	70713000	11046000	13636000	13365000	0	60749000	1.46608e+07	9.2377e+06	0	1.22181e+07	1.11488e+07	1.4923e+07	0	2.14961e+07	1.59586e+07	1.91936e+07	1.89617e+07	1.90433e+07
RBM6	S	1025	6	6	3	14485000	16732000	15611000	17708000	14551000	15121000	4.12604e+06	5.97072e+06	5.15276e+06	5.60943e+06	4.55787e+06	7.64531e+06	1.93714e+06	1.9336e+06	0	0	0	1.40019e+06
RPP30	S	251	3	4	5	0	0	19417000	6364700	18875000	0	1.2657e+07	0	1.27229e+07	1.30754e+07	1.81038e+07	0	6.26254e+06	5.49254e+06	8.19686e+06	7.35485e+06	0	7.88784e+06
GTF2I	S	103	4	5	4	13362000	11069000	0	14177000	14723000	0	5.40637e+06	5.70019e+06	6.48255e+06	8.30723e+06	0	8.21955e+06	989207	2.63277e+06	1.6466e+06	0	0	2.16094e+06
GTF2I	S	210	6	6	6	19260000	27230000	25976000	21662000	21414000	19902000	1.34123e+07	7.42423e+06	1.322e+07	1.12894e+07	1.05018e+07	1.32789e+07	3.82366e+06	6.12644e+06	4.62186e+06	3.97212e+06	3.64025e+06	4.67593e+06
SRPK2	S	497	5	5	1	0	12197000	25965000	32546000	24042000	27509000	8.92103e+06	7.12513e+06	7.38753e+06	4.7673e+06	0	1.34501e+07	0	2.24423e+06	0	0	0	0
PRKDC	S	3205	6	5	2	33340000	39214000	35054000	30949000	33259000	30609000	3.91089e+07	0	4.23042e+07	2.32794e+07	3.66607e+07	2.78395e+07	5.69599e+06	0	0	0	5.59998e+06	0
ADA17	S	791	6	6	6	23770000	21789000	21309000	25264000	33093000	27484000	8.86806e+06	7.62135e+06	9.05662e+06	1.01528e+07	5.50175e+06	1.2243e+07	2.7176e+06	2.91943e+06	2.93597e+06	2.20701e+06	2.75699e+06	3.59807e+06
MAP1A	S	667	6	6	5	28655000	22621000	33768000	18694000	27298000	28037000	2.15044e+07	1.71577e+07	3.24611e+07	2.75516e+07	1.77133e+07	2.29739e+07	8.00669e+06	0	7.96567e+06	8.05097e+06	4.09633e+06	1.08807e+07
MAP1A	S	2022	6	3	1	22271000	11860000	23203000	25290000	11292000	12517000	5.77887e+06	0	0	4.94904e+06	0	8.14746e+06	0	0	0	0	2.38761e+06	0
MAP1A	S	612	6	4	5	30558000	28072000	30506000	30346000	20439000	29775000	0	1.46639e+07	1.40806e+07	1.51599e+07	1.18588e+07	0	1.90691e+06	4.6771e+06	5.72466e+06	4.46549e+06	3.39415e+06	0
MAP1A	S	996	6	3	3	13734000	17604000	15960000	13114000	13337000	18494000	5.89029e+06	0	5.95731e+06	1.00757e+07	0	0	0	2.13449e+06	0	1.94064e+06	0	5.03157e+06
MAP1A	S	1172	5	2	1	14958000	17017000	16283000	17357000	19712000	0	4.42623e+06	0	3.99462e+06	0	0	0	0	1.57575e+06	0	0	0	0
MAP1A	S	2664	5	3	4	26744000	14043000	0	16117000	14841000	7824500	0	1.45979e+07	1.11041e+07	0	1.46472e+07	0	2.6139e+06	3.94974e+06	3.02919e+06	2.72576e+06	0	0
MAP1A	S	1069	6	6	4	83956000	99901000	74328000	68909000	71732000	62999000	2.76439e+07	3.09843e+07	3.67992e+07	3.22215e+07	4.51831e+07	4.42667e+07	1.06677e+07	9.7604e+06	0	0	5.46387e+06	1.20252e+07
MAP1A	S	1818	6	6	5	28336000	26008000	29932000	34418000	27300000	27661000	1.8524e+07	1.5164e+07	2.12253e+07	1.3769e+07	2.21169e+07	1.72533e+07	5.71557e+06	5.74657e+06	7.71724e+06	6.89084e+06	7.00178e+06	0
MAP1A	S	1776	6	3	2	20831000	22094000	19759000	24286000	21663000	20935000	9.46516e+06	6.57858e+06	3.69266e+06	0	0	0	0	0	0	0	2.13064e+06	2.25884e+06
TMF1	S	851	6	6	6	18470000	20323000	21236000	21903000	20955000	18012000	8.22416e+06	6.93679e+06	7.78903e+06	7.91122e+06	1.07855e+07	1.07178e+07	3.66705e+06	3.7633e+06	3.63955e+06	3.50229e+06	3.90919e+06	4.02688e+06
TMF1	S	344	6	6	6	25869000	31795000	33240000	30603000	37708000	32040000	1.92441e+07	1.85574e+07	2.18789e+07	2.13835e+07	2.23278e+07	2.4431e+07	7.44784e+06	5.78432e+06	4.48157e+06	6.76849e+06	5.76032e+06	8.04305e+06
SRSF3	S	5	6	5	5	20003000	28645000	23529000	20242000	21779000	24926000	8.5749e+06	3.30303e+06	7.1671e+06	0	6.35289e+06	7.63805e+06	1.82579e+06	2.56659e+06	2.32727e+06	1.63473e+06	0	2.36337e+06
FOXK1	S	213	5	6	5	41299000	37808000	44715000	0	32726000	43994000	1.3189e+07	2.34135e+07	2.68769e+07	2.35102e+07	2.58528e+07	1.59655e+07	5.62864e+06	0	9.92447e+06	5.25879e+06	6.05909e+06	1.552e+07
FOXK1	S	223	5	4	2	14318000	9124800	14678000	0	10826000	11316000	0	1.4425e+07	1.17982e+07	9.15617e+06	1.45357e+07	0	0	0	3.33309e+06	0	0	5.26182e+06
FOXK1	S	445	6	6	6	153080000	139950000	132080000	123720000	142520000	138800000	8.83862e+07	5.33385e+07	8.03868e+07	5.49559e+07	6.46431e+07	7.52773e+07	1.09322e+07	1.06218e+07	1.02633e+07	1.90507e+07	1.41166e+07	1.75534e+07
FOXK1	S	101	6	2	1	8091400	6393800	6111600	8850900	6522400	7705600	0	3.71266e+06	0	0	0	4.8251e+06	0	0	0	0	1.2059e+06	0
FOXK1	S	416	6	6	4	72283000	76682000	56875000	64825000	88192000	91871000	2.92196e+07	1.71566e+07	2.79713e+07	2.60154e+07	1.47034e+07	1.99984e+07	5.04858e+06	6.92068e+06	5.68318e+06	0	3.73231e+06	0
FOXK1	S	420	6	6	6	81875000	78017000	67399000	90482000	77976000	88195000	3.59465e+07	2.35783e+07	3.47092e+07	2.90394e+07	2.28575e+07	2.83537e+07	7.33854e+06	9.87343e+06	7.65012e+06	582440	3.73231e+06	3.06835e+06
FOXK1	S	428	6	2	1	11090000	10036000	9150100	7352300	11552000	11305000	0	3.82166e+06	6.29707e+06	0	0	0	0	0	1.26418e+06	0	0	0
FOXK1	S	441	6	6	5	46618000	82813000	52537000	34929000	65814000	86270000	5.01981e+07	4.1924e+07	3.73969e+07	2.96943e+07	2.65275e+07	3.18282e+07	3.94765e+06	5.22174e+06	3.40674e+06	3.15015e+06	0	4.05695e+06
FOXK1	S	239	6	4	2	11847000	18278000	9151900	10946000	19328000	12154000	0	0	2.82878e+06	2.14444e+06	3.9588e+06	1.79517e+06	0	0	0	714627	0	953154
FOXK1	S	257	6	6	4	25943000	33904000	18843000	21178000	29756000	21289000	1.13606e+07	1.08661e+07	1.41883e+07	1.21489e+07	3.9588e+06	1.79517e+06	3.90943e+06	4.66987e+06	0	8.51428e+06	0	6.35413e+06
ZBED6	S	381	6	4	3	21295000	16661000	16033000	23478000	22031000	25259000	1.20021e+07	7.40467e+06	0	0	1.10402e+07	9.50142e+06	0	0	3.21727e+06	0	2.06087e+06	2.41021e+06
DAB2	S	401	6	4	2	24074000	21535000	24521000	24671000	25907000	19556000	7.43258e+06	9.14848e+06	7.46686e+06	0	0	9.00212e+06	0	3.76004e+06	4.09214e+06	0	0	0
FBLN2	S	277	4	6	6	0	7246700	13998000	11638000	11068000	0	3.20919e+07	8.25185e+07	5.05695e+07	6.2463e+07	2.49364e+07	9.15288e+07	1.92031e+07	1.96928e+07	1.97564e+07	1.80722e+07	1.97098e+06	2.10538e+07
RHG04	S	899	6	1	4	28588000	28146000	21344000	30516000	23989000	34293000	0	0	0	0	0	3.59047e+06	3.39718e+06	1.3372e+06	0	0	5.31286e+06	2.33447e+06
RHG04	S	906	1	6	5	0	0	3745900	0	0	0	1.61534e+07	1.02664e+07	1.21986e+07	1.06927e+07	1.40032e+07	1.36806e+07	6.54873e+06	3.13849e+06	5.2779e+06	3.73837e+06	0	5.03226e+06
FGD1	S	116	6	4	2	12684000	8775500	15062000	10094000	11172000	11057000	9.17573e+06	0	6.65879e+06	6.49463e+06	0	9.51329e+06	0	3.04947e+06	2.35405e+06	0	0	0
RBM10	S	718	6	6	5	20940000	41098000	19318000	31976000	45764000	50709000	1.14127e+07	3.44631e+06	1.2074e+07	9.01684e+06	1.07585e+07	3.29138e+06	0	1.02486e+06	2.20431e+06	570462	3.23544e+06	1.40145e+06
RBM10	S	723	2	6	6	2246400	0	36805000	0	0	0	1.64921e+07	1.52671e+07	1.88156e+07	1.61209e+07	1.63028e+07	1.62804e+07	5.08051e+06	5.8011e+06	4.74398e+06	3.60809e+06	3.28695e+06	6.94328e+06
VIGLN	S	31	6	6	3	71417000	62247000	63642000	66918000	68902000	60806000	3.95352e+07	3.60762e+07	3.60102e+07	3.70915e+07	4.04143e+07	4.98553e+07	1.5878e+07	1.74695e+07	0	0	1.42075e+07	0
BORG5	S	192	6	6	5	62768000	56539000	52968000	62853000	62650000	47450000	8.59358e+06	7.75607e+06	9.45087e+06	7.62311e+06	1.0275e+07	1.28548e+07	0	3.55915e+06	3.25246e+06	3.27483e+06	3.32983e+06	2.57032e+06
HSF1	S	363	6	6	5	75217000	119850000	34615000	80862000	102370000	119620000	2.9002e+06	1.77621e+07	3.55026e+07	5.80216e+07	6.53793e+06	4.48513e+07	0	3.39905e+06	5.92089e+06	1.68202e+06	5.38627e+06	1.56894e+07
HSF1	S	303	6	6	5	34099000	36489000	30931000	30015000	40770000	37186000	2.57825e+07	2.11574e+07	2.14835e+07	2.04832e+07	2.67253e+07	2.11684e+07	5.34945e+06	4.81576e+06	3.78451e+06	9.08222e+06	7.80324e+06	0
HSF1	S	307	6	6	5	16294000	18789000	14292000	16015000	16881000	20442000	1.71135e+07	1.41527e+07	1.24152e+07	1.21067e+07	1.42191e+07	1.18986e+07	3.27949e+06	3.45428e+06	3.78451e+06	4.49438e+06	4.149e+06	0
FKBP3	S	36	6	4	5	34457000	36327000	35319000	46714000	33169000	37697000	0	1.11226e+07	0	1.16459e+07	1.22405e+07	1.3998e+07	4.21566e+06	4.7265e+06	1.00277e+06	4.50883e+06	4.23546e+06	0
PLCB2	S	958	5	3	5	72358000	64223000	0	80724000	62688000	58736000	3.57487e+07	0	0	3.38983e+07	3.74321e+07	0	1.24922e+07	9.25678e+06	1.16779e+07	1.50653e+07	0	1.47603e+07
PLCB2	S	964	3	5	6	0	64223000	75187000	0	0	58736000	3.57487e+07	3.84935e+07	3.02547e+07	0	3.74321e+07	5.02662e+07	1.24922e+07	9.25678e+06	1.16779e+07	1.50653e+07	1.71437e+07	1.47603e+07
HNRPU	S	271	6	6	6	128650000	86471000	74147000	107050000	106170000	122110000	1.00299e+09	9.08629e+08	1.31514e+09	5.46812e+08	1.28581e+09	2.37189e+09	2.56915e+07	9.29197e+07	1.20364e+09	4.35549e+06	7.3157e+07	3.1597e+08
HNRPU	S	59	2	5	3	0	0	0	78251000	66534000	0	3.87661e+07	3.63399e+07	5.98149e+07	0	4.11637e+07	5.71997e+07	3.76773e+06	9.68652e+06	0	0	5.38697e+06	0
HNRPU	S	4	6	6	6	693420000	332000000	597870000	639940000	296780000	427740000	1.75197e+08	1.25069e+08	1.63323e+08	1.85029e+08	1.41786e+08	2.3664e+08	3.74116e+06	5.43777e+07	6.57832e+07	4.10053e+07	4.63328e+07	4.2068e+07
SPTB2	S	2165	6	6	6	30769000	23162000	6401700	34798000	51890000	32670000	2.03062e+07	2.57979e+07	2.09167e+07	2.21894e+07	5.32198e+06	2.83537e+07	5.77174e+06	2.24533e+06	4.89966e+06	2.01538e+06	6.44665e+06	4.12593e+06
SPTB2	S	2169	5	5	5	24464000	22252000	35764000	29229000	0	36184000	2.67121e+07	1.3685e+07	1.33453e+07	1.20588e+07	1.55726e+07	0	2.12242e+06	2.4976e+06	3.88216e+06	2.83809e+06	0	2.11151e+06
SPTB2	S	2161	6	2	1	19940000	28626000	33986000	46844000	69046000	24265000	0	0	7.53938e+06	0	0	2.08477e+07	0	0	0	0	0	3.4347e+06
SET	S	63	6	6	5	18878000	22261000	14587000	19541000	16718000	17371000	1.29732e+07	1.14195e+07	1.12052e+07	1.46933e+07	1.32475e+07	1.33695e+07	6.00385e+06	0	7.99527e+06	7.3129e+06	7.43618e+06	7.4257e+06
SRSF2	S	206	6	2	2	114260000	52057000	108820000	106600000	129590000	132660000	0	0	1.9861e+07	0	2.37079e+07	0	0	6.16023e+06	5.76684e+06	0	0	0
SRSF2	S	208	6	5	4	117580000	52057000	108820000	106600000	131870000	132660000	2.23322e+07	1.74882e+07	4.68511e+07	2.11877e+07	4.83938e+07	0	0	4.90152e+07	4.42773e+07	6.20381e+07	0	5.32707e+07
SRSF2	S	26	6	4	4	138500000	522900000	176870000	457120000	803580000	482950000	4.79873e+07	0	5.22924e+07	1.99452e+07	0	1.92663e+07	1.68011e+07	2.70642e+07	1.2863e+07	0	0	3.29044e+07
FOXK2	S	9	5	6	3	48392000	97777000	27811000	29453000	77211000	0	3.46609e+07	2.20224e+07	3.47774e+07	2.65605e+07	4.51436e+07	2.40464e+07	0	8.7704e+06	1.23163e+07	7.59279e+06	0	0
FOXK2	S	30	6	6	3	48392000	97777000	493780	29453000	77211000	25320000	3.46609e+07	2.20224e+07	3.47774e+07	2.65605e+07	4.51436e+07	2.40464e+07	0	8.7704e+06	1.23163e+07	7.59279e+06	0	0
FOXK2	S	369	4	4	4	0	0	13904000	25169000	16369000	12385000	2.11154e+07	0	1.14481e+07	1.50992e+07	0	1.75753e+07	7.52801e+06	2.76864e+06	7.45716e+06	0	6.01387e+06	0
AMPD3	S	85	6	4	1	13813000	19746000	10756000	15151000	14826000	14411000	2.17224e+06	4.48337e+06	0	0	4.45436e+06	6.97855e+06	0	1.41087e+06	0	0	0	0
ANK2	S	3823	6	6	4	26793000	19724000	24437000	32329000	25020000	23338000	1.37903e+07	1.88479e+07	1.60965e+07	9.22518e+06	1.84262e+07	1.92591e+07	0	4.36131e+06	0	5.60184e+06	2.34286e+06	3.58316e+06
CAP1	S	308	6	6	6	2194400000	1858400000	1283900000	1724200000	1945600000	1487600000	5.40879e+08	2.46375e+08	4.80114e+08	2.98349e+08	4.83894e+08	3.45444e+08	9.48983e+07	7.73239e+07	1.16183e+08	1.24468e+08	8.29474e+07	1.07448e+08
CAP1	S	310	6	2	2	75314000	50067000	66171000	70012000	67622000	83125000	1.78421e+07	0	0	1.47977e+07	0	0	0	961964	1.17651e+06	0	0	0
TFAP4	S	124	4	4	5	0	32391000	0	28527000	29279000	32740000	1.45683e+07	0	1.24366e+07	0	1.26062e+07	1.19713e+07	3.90803e+06	0	5.85424e+06	5.12315e+06	6.00082e+06	5.75146e+06
OTUD4	S	546	4	2	2	41839000	44903000	0	40691000	39347000	0	1.91173e+07	0	0	0	0	2.51012e+07	5.66057e+06	0	7.48396e+06	0	0	0
OTUD4	S	1006	4	3	2	0	9426800	9443700	12592000	0	8329300	0	4.52468e+06	0	0	3.68563e+06	7.653e+06	0	0	1.64897e+06	0	2.90894e+06	0
XPC	S	883	6	5	2	48233000	75411000	57081000	78914000	86114000	77603000	3.61047e+07	1.72979e+07	4.01198e+07	2.24707e+07	0	1.91978e+07	0	5.12199e+06	3.89078e+06	0	0	0
XPC	S	884	6	5	2	48233000	75411000	57081000	78914000	86114000	77603000	3.61047e+07	1.72979e+07	4.01198e+07	2.24707e+07	0	1.91978e+07	0	5.12199e+06	3.89078e+06	0	0	0
TAGL	S	181	6	1	1	24392000	29503000	27002000	38677000	33488000	29916000	0	0	4.506e+06	0	0	0	0	1.14812e+06	0	0	0	0
MEF2A	S	408	6	3	1	6237800	7953800	4694900	6898100	9127900	9149300	0	0	1.79398e+06	2.91251e+06	0	2.47101e+06	535341	0	0	0	0	0
GCYA1	S	58	6	6	6	33007000	21577000	28349000	23317000	30105000	35067000	1.37813e+07	1.16136e+07	1.51869e+07	1.30273e+07	9.17309e+06	1.50476e+07	5.80343e+06	4.99638e+06	7.6993e+06	5.16767e+06	5.10195e+06	912487
SP3	S	73	6	6	5	149320000	117130000	149880000	117250000	121640000	137040000	1.11841e+08	8.60259e+07	1.13138e+08	1.01376e+08	1.24049e+08	1.0466e+08	3.98097e+07	3.52e+07	4.3683e+07	4.65822e+07	0	4.34174e+07
DSC2	S	864	3	3	2	0	5358700	4256900	0	0	4830900	0	3.00393e+06	0	4.90861e+06	0	4.44008e+06	1.97718e+06	1.41087e+06	0	0	0	0
RL18A	S	71	6	4	4	33683000	28158000	26160000	25984000	23265000	28720000	0	4.44821e+06	7.69717e+06	0	7.4284e+06	7.06052e+06	1.32527e+06	0	7.83284e+06	0	2.23582e+06	2.92898e+06
NUCB1	S	369	6	6	6	116250000	87100000	92611000	150500000	101040000	93700000	3.35907e+07	3.7898e+07	3.00371e+07	2.31695e+07	2.63363e+07	5.52153e+07	1.01172e+07	7.75104e+06	8.66063e+06	5.85843e+06	1.42371e+07	8.32481e+06
TOP2B	S	1550	6	3	2	49045000	70565000	56407000	6461900	60621000	56749000	1.8273e+07	0	1.41459e+07	0	1.3865e+07	0	0	4.84279e+06	0	0	0	6.69904e+06
TOP2B	S	1552	6	5	2	7705600	14886000	12553000	6461900	18090000	18213000	6.3775e+06	3.44477e+06	6.65264e+06	3.75222e+06	0	5.60416e+06	639142	0	777970	0	0	0
TOP2B	S	1400	6	6	6	413630000	372340000	283080000	383430000	380780000	338500000	5.51779e+07	1.66327e+08	2.0295e+08	1.38931e+08	5.68723e+07	2.09009e+08	3.75421e+07	1.12787e+07	6.56597e+07	4.64936e+06	4.09004e+07	5.04345e+07
TOP2B	S	1413	6	6	6	100270000	92579000	82547000	56299000	64783000	87147000	5.51779e+07	3.1448e+07	5.78678e+07	2.72725e+07	5.68723e+07	4.04253e+07	6.2996e+06	1.12787e+07	1.20636e+07	1.81167e+06	6.66945e+06	1.56829e+07
TOP2B	S	1522	5	3	5	0	40592000	23047000	49364000	41026000	48965000	1.53174e+07	5.84831e+06	0	0	5.49186e+06	0	2.76655e+06	0	2.54445e+06	5.15182e+06	1.48071e+06	7.00038e+06
TOP2B	S	1524	6	4	5	30649000	82282000	23047000	84011000	41026000	92120000	1.53174e+07	5.84831e+06	0	0	5.49186e+06	2.79538e+07	2.76655e+06	0	2.54445e+06	5.15182e+06	1.48071e+06	7.00038e+06
TOP2B	S	1466	6	6	1	272670000	261470000	221200000	231440000	243810000	214050000	1.3834e+08	1.49799e+08	1.32086e+08	1.27132e+08	1.49203e+08	1.67399e+08	0	0	0	2.64443e+06	0	0
TOP2B	S	1613	6	2	2	94002000	67628000	70926000	52530000	58820000	79533000	1.87233e+07	0	1.94408e+07	0	0	0	0	3.82413e+06	0	0	0	1.01932e+07
AKA12	S	612	6	6	2	70302000	57166000	51501000	56053000	51711000	65592000	8.81488e+06	8.77972e+06	1.01001e+07	7.53213e+06	8.78631e+06	1.07143e+07	1.97823e+06	0	0	3.08466e+06	0	0
AKA12	S	248	6	5	6	14111000	19816000	20729000	12620000	11764000	14440000	1.12547e+07	1.11332e+07	1.33097e+07	9.84776e+06	0	1.8787e+07	2.54794e+06	5.0304e+06	2.37968e+06	2.90987e+06	2.30105e+06	3.65913e+06
AKA12	S	598	6	6	6	19072000	19701000	21211000	20192000	16514000	23550000	1.84198e+07	1.75445e+07	1.26102e+07	2.44178e+07	1.82849e+07	2.18929e+07	5.56409e+06	5.37788e+06	7.28237e+06	7.73169e+06	6.83305e+06	8.29031e+06
AKA12	S	219	6	6	6	31141000	23042000	43168000	42120000	38106000	37641000	3.58432e+07	4.11681e+07	3.42631e+07	3.43488e+07	2.87691e+07	5.9294e+07	9.88928e+06	1.22072e+07	1.21867e+07	1.21133e+07	1.67699e+07	1.25246e+07
AKA12	S	483	3	3	2	8240300	0	12364000	0	16544000	0	9.77502e+06	0	0	1.40654e+07	0	1.24284e+07	1.80064e+06	0	3.31212e+06	0	0	0
AKA12	S	371	6	6	6	100620000	71550000	106910000	140450000	75607000	67827000	4.05505e+07	2.99668e+07	3.4351e+07	2.33344e+07	2.67538e+07	5.04025e+07	4.73606e+06	5.01246e+06	1.03195e+07	4.40023e+06	1.45228e+07	1.04358e+07
AKA12	S	627	2	4	4	18543000	0	0	0	10237000	0	0	2.61935e+07	3.70123e+07	3.28303e+07	0	3.85221e+07	0	1.64811e+07	1.67794e+07	9.47025e+06	5.55756e+06	0
AKA12	S	286	6	2	5	80775000	12003000	69631000	70081000	68065000	68000000	9.65459e+06	0	5.5969e+06	0	0	0	0	5.50606e+06	7.15815e+06	6.14718e+06	5.19703e+06	6.67224e+06
MECOM	S	624	6	3	2	14267000	14084000	13857000	14869000	15711000	16258000	5.38747e+06	0	0	7.12227e+06	0	8.18021e+06	1.42215e+06	0	0	0	1.1433e+06	0
MECOM	S	526	6	6	5	42761000	35461000	22837000	35968000	28988000	31125000	9.31638e+06	3.66322e+06	1.12022e+07	1.18676e+07	1.03165e+07	1.04396e+07	1.82164e+06	2.98002e+06	2.71621e+06	0	2.12892e+06	3.70551e+06
CAV1	S	37	6	6	6	51311000	50033000	57016000	54607000	55937000	67133000	2.47167e+07	1.98144e+07	1.98045e+07	2.23696e+07	1.65525e+07	1.77065e+07	5.00966e+06	7.62635e+06	6.79203e+06	5.0339e+06	5.7701e+06	6.74426e+06
KMT2A	S	2098	5	2	1	7698600	10338000	14941000	11727000	14680000	0	0	0	3.81903e+06	1.58761e+06	0	0	0	0	0	0	1.31807e+06	0
TNAP2	S	2	4	1	3	14810000	24342000	0	0	27504000	18425000	0	0	0	0	8.29031e+06	0	0	0	5.0276e+06	0	5.0346e+06	3.77635e+06
TNAP2	S	5	5	1	5	0	26856000	23441000	25836000	25081000	26464000	0	9.67569e+06	0	0	0	0	1.12463e+07	5.64426e+06	6.19915e+06	5.69693e+06	6.77828e+06	0
LMNB2	S	37	6	5	4	43929000	51816000	38419000	8715700	41727000	49969000	1.64507e+07	1.90437e+07	1.81702e+07	0	3.99374e+06	2.42947e+07	5.97775e+06	5.57993e+06	4.53447e+06	0	8.30197e+06	0
CEBPZ	S	629	6	6	6	99291000	94213000	97219000	114150000	122580000	109760000	1.22599e+08	7.46532e+07	1.11806e+08	1.17441e+08	8.4793e+07	1.08237e+08	2.04572e+07	3.44169e+07	3.41186e+07	2.67123e+07	1.55e+07	3.7626e+07
IF4G1	S	1231	6	6	6	56142000	63030000	58691000	53024000	55621000	65662000	4.23328e+07	2.33937e+07	4.65061e+07	3.94429e+07	3.40016e+07	3.26611e+07	1.54205e+07	1.68901e+07	1.61917e+07	1.28031e+07	1.03796e+07	1.64946e+07
IF4G1	S	1185	2	3	4	0	0	56387000	0	0	82766000	2.32706e+07	1.00697e+07	1.94109e+07	0	0	0	3.43167e+06	3.52862e+06	2.19371e+06	0	2.9143e+06	0
IF4G1	S	1187	6	6	6	77454000	88711000	57127000	99312000	101830000	82766000	1.58769e+07	1.48476e+07	1.94109e+07	1.21832e+07	1.5408e+07	1.88483e+07	4.10309e+06	3.7414e+06	4.01477e+06	3.41792e+06	4.57595e+06	4.6771e+06
TLE3	S	203	2	5	3	20807000	0	0	27280000	0	0	1.30519e+07	1.6632e+07	1.47377e+07	1.24462e+07	0	2.23103e+07	3.23078e+06	0	2.99167e+06	0	6.65197e+06	0
TLE4	S	292	6	6	4	19220000	10605000	15412000	14007000	14046000	14511000	1.31411e+07	1.07607e+07	1.38971e+07	1.21025e+07	1.41366e+07	1.18118e+07	4.91154e+06	0	5.59601e+06	5.32614e+06	0	5.82697e+06
TLE4	S	208	6	1	1	12079000	12601000	12595000	16352000	15439000	13849000	0	0	0	3.25446e+06	0	0	0	0	0	0	2.0604e+06	0
PTN12	S	673	6	6	6	52820000	50800000	61851000	46285000	53469000	57167000	4.79807e+07	3.8054e+07	5.4712e+07	6.10214e+07	4.93784e+07	3.88715e+07	2.0673e+07	2.17898e+07	1.95168e+07	1.71138e+07	1.07721e+07	1.89622e+07
PTN12	S	435	6	6	3	50776000	43593000	49531000	47109000	54315000	52458000	9.8493e+06	5.71645e+06	1.00062e+07	7.20117e+06	8.76917e+06	9.2643e+06	3.22869e+06	4.60345e+06	3.40138e+06	0	0	0
PTN12	S	606	6	5	1	35907000	30597000	16222000	39397000	19900000	32139000	5.86545e+06	4.10823e+06	1.00992e+07	5.12771e+06	9.12782e+06	0	1.07271e+06	0	0	0	0	0
LIPS	S	855	6	6	6	224750000	183760000	179040000	214770000	206670000	165320000	1.20256e+08	1.27374e+08	1.27365e+08	1.233e+08	1.05666e+08	1.42129e+08	3.53957e+07	4.74188e+07	4.52934e+07	3.27693e+07	3.94415e+07	3.40953e+07
SRS11	S	434	6	6	6	56188000	58835000	52879000	93337000	91612000	70248000	2.44046e+07	3.79441e+07	2.35607e+07	3.2171e+07	1.65696e+07	4.13197e+07	6.50561e+06	5.20775e+06	6.12481e+06	6.54966e+06	8.21993e+06	6.45108e+06
SRS11	S	456	6	6	6	40217000	39376000	41509000	63880000	34792000	18842000	2.57056e+07	4.40074e+07	2.07442e+07	2.50507e+07	4.20559e+07	3.62454e+07	7.37676e+06	4.57991e+06	7.96684e+06	6.74496e+06	9.64271e+06	8.66226e+06
SRS11	S	207	6	6	6	62436000	56145000	62066000	64110000	58486000	59359000	2.52705e+07	1.96171e+07	2.06732e+07	2.04155e+07	2.05891e+07	2.59495e+07	5.40864e+06	5.689e+06	7.87362e+06	6.08496e+06	8.63616e+06	7.53733e+06
KPCD	S	645	6	4	5	153690000	23520000	180480000	203410000	115680000	33600000	3.15776e+07	1.54425e+07	3.79266e+07	0	0	2.25542e+07	0	1.1199e+07	7.57881e+06	8.59771e+06	3.24873e+06	1.75478e+06
KPCD	S	304	6	3	3	20329000	24600000	25514000	28238000	32864000	21398000	1.18937e+07	0	0	5.92545e+06	0	1.43259e+07	0	4.76799e+06	3.10354e+06	1.59966e+06	0	0
CALD1	S	643	6	6	3	19262000	22191000	13835000	24781000	23902000	28896000	4.10648e+06	6.47156e+06	5.14002e+06	4.08274e+06	4.77104e+06	7.98264e+06	1.76277e+06	1.76315e+06	0	0	1.89144e+06	0
CALD1	S	789	2	4	4	0	171870000	0	0	0	200330000	6.47002e+07	0	5.31275e+07	4.98443e+07	2.63715e+07	0	0	0	2.24398e+07	7.45366e+06	2.17243e+07	1.45508e+07
CALD1	S	202	6	6	3	36606000	49156000	35434000	42795000	37655000	36417000	1.13061e+07	1.07527e+07	1.62567e+07	7.1704e+06	1.03829e+07	1.61455e+07	0	3.52303e+06	5.29631e+06	0	2.29334e+06	0
CTSL2	S	28	5	3	3	16291000	0	18003000	13031000	10336000	6946700	0	0	6.43618e+06	7.0948e+06	0	2.31805e+06	2.77587e+06	1.76252e+06	1.99923e+06	0	0	0
GFPT1	S	261	6	6	6	415080000	351920000	322230000	390100000	364240000	363190000	1.58664e+08	1.71456e+08	1.73052e+08	1.7704e+08	1.5359e+08	2.11418e+08	6.67341e+07	7.7275e+07	5.85051e+07	5.71231e+07	6.14718e+07	7.25231e+07
EXOS9	S	306	6	6	5	17784000	16899000	25522000	24396000	19263000	14443000	1.54249e+07	1.30945e+07	1.12885e+07	1.60176e+07	9.10804e+06	1.68993e+07	5.50326e+06	3.43517e+06	0	4.98845e+06	4.79945e+06	4.68013e+06
SUH	S	18	5	6	3	11696000	14139000	11413000	15717000	13600000	0	8.71181e+06	7.43192e+06	6.87856e+06	8.09648e+06	5.37143e+06	9.17529e+06	3.60576e+06	4.47924e+06	0	0	3.51674e+06	0
MEF2C	S	222	3	6	4	10522000	0	12325000	10949000	0	0	1.25086e+07	4.46337e+06	8.95949e+06	5.73338e+06	7.88858e+06	7.2293e+06	1.7559e+06	3.71856e+06	3.49157e+06	0	0	3.06695e+06
RING1	S	38	6	6	6	23333000	16147000	14383000	21702000	20214000	20758000	1.15903e+07	1.05855e+07	1.51456e+07	1.43441e+07	1.07635e+07	1.16854e+07	4.40466e+06	7.45623e+06	6.71e+06	5.4408e+06	5.3632e+06	5.94419e+06
PAX8	S	303	4	2	2	20183000	0	17981000	21601000	25236000	0	0	0	7.15875e+06	4.08142e+06	0	0	2.68638e+06	0	2.32573e+06	0	0	0
CDK18	S	132	6	4	1	27795000	27026000	25041000	28878000	29091000	24196000	6.95284e+06	0	8.70698e+06	8.32591e+06	0	6.76428e+06	0	2.29208e+06	0	0	0	0
ZO1	S	1617	6	6	5	138740000	171760000	128390000	125060000	122850000	147880000	1.23254e+08	8.38657e+07	1.10176e+08	1.15373e+08	8.5804e+07	9.25814e+07	0	3.6857e+06	4.37087e+07	3.03106e+07	3.00076e+07	3.9614e+07
ZO1	S	912	6	6	5	23908000	25413000	22263000	20362000	25851000	26564000	9.93435e+06	7.18534e+06	8.95245e+06	6.51287e+06	8.55183e+06	1.0273e+07	1.74068e+06	3.18813e+06	0	3.22752e+06	2.18194e+06	1.23158e+06
ZO1	S	125	6	6	6	223900000	205060000	233570000	259870000	318670000	210270000	2.12158e+08	1.25412e+08	1.54844e+08	1.50276e+08	1.14261e+08	1.56983e+08	1.95518e+07	3.18371e+07	4.25434e+07	2.16152e+07	1.38243e+07	2.91337e+07
ZO1	S	131	6	6	6	223900000	205060000	233570000	259870000	255490000	210270000	2.12158e+08	1.25412e+08	1.54844e+08	1.50276e+08	1.14261e+08	1.56983e+08	1.95518e+07	3.18371e+07	4.25434e+07	2.16152e+07	1.38243e+07	2.91337e+07
ZO1	S	968	6	5	4	15917000	14331000	19103000	10227000	15470000	13777000	8.44392e+06	5.09167e+06	1.09826e+07	7.89584e+06	0	8.29624e+06	3.45661e+06	2.00034e+06	3.53608e+06	4.74888e+06	0	0
ZO1	S	617	6	6	6	33626000	46482000	26155000	39989000	35886000	46188000	1.26264e+07	1.80862e+07	9.70404e+06	1.27636e+07	1.03442e+07	1.51726e+07	3.87866e+06	4.01966e+06	3.71133e+06	2.66913e+06	3.95371e+06	4.09657e+06
PDE4B	S	140	6	3	2	8302300	7742700	6787700	6360800	8315800	5884900	0	3.92232e+06	0	3.64476e+06	0	2.96371e+06	1.13666e+06	0	0	0	1.01372e+06	0
PDE4B	S	145	5	3	1	3623700	0	4876400	6139200	4976700	4378900	0	2.46266e+06	0	0	1.71724e+06	3.21336e+06	0	0	0	981400	0	0
TISB	S	54	5	4	1	32865000	14507000	0	4881900	12951000	17046000	1.14731e+07	0	1.18331e+07	1.19221e+07	2.44002e+07	0	0	0	0	6.02483e+06	0	0
KHDR1	S	20	6	6	6	93094000	93105000	67983000	118710000	115470000	143400000	3.79441e+07	4.62336e+07	2.83405e+07	4.02011e+07	3.08238e+07	4.73192e+07	1.03288e+07	1.27922e+07	1.02137e+07	1.01934e+07	1.28453e+07	1.08634e+07
KLC1	S	521	6	4	5	56071000	63510000	57910000	66021000	76015000	57819000	1.96549e+07	0	1.56717e+07	1.63998e+07	0	2.50067e+07	4.96771e+06	4.50697e+06	4.94347e+06	0	8.46137e+06	1.26183e+06
KLC1	S	524	6	4	5	9618800	11097000	6827400	8371500	8544300	8593000	1.96549e+07	0	1.56717e+07	1.63998e+07	0	2.50067e+07	4.96771e+06	4.50697e+06	4.94347e+06	0	8.46137e+06	1.26183e+06
KLC1	S	460	6	6	4	10584000	10628000	11850000	13602000	12797000	12911000	6.48233e+06	6.18411e+06	9.45021e+06	7.70398e+06	6.66407e+06	8.3002e+06	3.25898e+06	3.1858e+06	0	3.67335e+06	2.49318e+06	0
SOS1	S	1082	3	4	3	6630200	8219100	9390900	0	0	0	5.01695e+06	0	5.32308e+06	4.1212e+06	0	4.53853e+06	1.30289e+06	0	1.3677e+06	0	0	856601
SOS1	S	1134	6	2	3	12467000	11972000	11742000	13739000	10300000	16002000	7.12711e+06	0	5.85315e+06	0	0	0	2.79917e+06	2.48688e+06	0	0	2.67402e+06	0
SOS1	S	1210	5	5	4	14835000	16990000	15265000	0	22187000	21765000	1.37398e+07	1.21524e+07	0	1.82249e+07	1.42769e+07	1.35672e+07	5.22476e+06	6.53964e+06	0	5.70042e+06	3.36409e+06	0
SRSF1	S	199	6	6	6	215860000	54933000	187180000	169690000	198170000	192150000	1.43289e+07	2.11868e+07	2.97998e+07	3.40697e+07	1.39692e+07	2.95119e+07	5.51118e+06	5.28326e+06	6.76989e+06	5.32335e+06	8.53968e+06	7.20523e+06
SRSF1	S	201	5	4	5	90849000	0	82991000	82114000	133350000	154710000	0	8.61402e+06	1.75245e+07	2.19092e+07	0	1.17658e+07	1.64527e+06	0	2.73392e+06	1.01708e+06	1.02232e+06	2.27635e+06
RHG01	S	50	5	6	4	241440000	0	189540000	204320000	196570000	184120000	7.51301e+07	6.83438e+07	8.44942e+07	7.85584e+07	6.20762e+07	9.9961e+07	0	1.44892e+06	0	2.44121e+07	938822	3.87773e+06
RHG01	S	51	6	6	6	198310000	224410000	184600000	274490000	285320000	170860000	7.64575e+07	8.963e+07	7.99231e+07	7.39851e+07	8.62413e+07	1.26108e+08	3.0779e+07	2.08119e+07	2.20732e+07	1.84299e+07	3.50135e+07	2.12731e+07
S20A2	S	256	6	5	2	8479300	14857000	8841500	26445000	19529000	18149000	8.39052e+06	4.63654e+06	4.22691e+06	1.15729e+07	0	1.32435e+07	0	671979	0	0	3.465e+06	0
DEMA	S	333	5	5	2	8157800	8238600	6628800	5853900	8241900	0	4.23526e+06	3.28698e+06	4.64445e+06	4.53897e+06	0	6.40519e+06	1.133e+06	0	1.49602e+06	0	0	0
DEMA	S	226	6	6	5	13050000	32295000	26381000	15784000	29853000	45944000	2.08688e+07	1.85209e+07	2.25652e+07	2.14081e+07	9.97918e+06	1.7639e+07	3.94415e+06	3.91129e+06	2.49527e+06	3.42188e+06	3.2986e+06	0
SSRP1	S	444	6	6	6	1807200000	1938900000	1477600000	2072700000	1884100000	1775000000	8.31624e+08	5.54504e+08	7.14799e+08	6.84361e+08	5.01519e+08	7.16491e+08	8.80419e+07	1.10415e+08	1.37805e+08	7.65991e+06	2.12377e+06	1.24675e+08
CAMP2	S	464	6	4	2	14859000	20996000	18603000	21021000	20411000	12882000	6.64319e+06	0	6.27487e+06	5.51779e+06	0	1.01385e+07	1.61075e+06	0	0	0	3.06648e+06	0
NSUN2	S	743	6	6	6	115430000	153090000	259040000	117920000	302420000	302190000	2.87141e+08	2.47123e+08	1.55594e+08	3.00613e+08	1.62338e+08	3.22281e+08	3.68733e+07	8.49004e+07	5.1397e+07	4.24735e+07	2.76911e+07	6.28142e+07
NSUN2	S	751	6	6	6	153340000	327310000	111710000	274090000	147080000	134620000	1.45639e+08	1.20399e+08	1.55594e+08	1.59244e+08	1.36725e+08	1.67349e+08	3.68733e+07	3.82227e+07	5.1397e+07	3.1301e+07	2.76911e+07	5.09635e+07
NSUN2	S	456	3	1	4	0	14607000	0	17188000	0	17105000	0	0	0	0	0	1.56581e+07	6.20311e+06	7.34203e+06	6.44991e+06	0	5.12455e+06	0
NCBP1	S	22	6	4	2	59641000	52088000	57272000	38151000	8888100	53235000	1.47362e+07	0	1.4214e+07	6.2085e+06	0	1.30271e+07	2.79824e+06	0	2.43491e+06	0	0	0
EP300	S	12	5	6	5	14585000	0	18432000	16018000	11800000	10216000	8.40568e+06	6.79241e+06	7.70948e+06	5.97621e+06	8.65665e+06	5.92281e+06	2.16495e+06	4.57082e+06	3.58921e+06	3.12987e+06	0	3.04364e+06
EP300	S	1038	3	3	2	69325000	73581000	0	0	0	64801000	0	0	0	4.35063e+07	6.05269e+06	7.35896e+07	0	0	0	1.14006e+06	2.32554e+07	0
AHNK	S	5110	6	6	6	74278000	83747000	78432000	107940000	103670000	77611000	3.40565e+07	4.50051e+07	3.29775e+07	2.75714e+07	3.47092e+07	6.1395e+07	1.24218e+07	1.35365e+07	1.25764e+07	9.82892e+06	1.65336e+07	1.35687e+07
AHNK	S	332	6	6	6	64939000	73494000	88932000	84964000	69096000	53501000	1.24058e+07	1.36213e+07	1.52985e+07	1.52209e+07	1.75498e+07	1.76537e+07	3.23218e+06	1.98704e+06	2.69919e+06	4.69481e+06	5.31659e+06	4.53936e+06
AHNK	S	5749	6	6	6	323250000	220120000	217120000	339540000	300420000	317710000	1.85189e+08	1.57479e+08	1.29455e+08	1.3929e+08	8.68984e+07	1.60778e+08	1.98932e+07	9.35675e+06	1.81623e+07	1.31014e+07	2.13864e+07	1.65487e+07
AHNK	S	5752	6	6	6	328400000	188260000	237240000	348560000	299350000	259200000	1.89969e+08	1.49161e+08	1.76172e+08	1.41692e+08	9.89875e+07	1.46102e+08	1.14833e+07	3.26318e+07	2.33563e+07	2.57684e+07	8.19197e+06	3.16227e+07
AHNK	S	5762	6	5	5	50252000	47557000	34124000	107880000	54683000	97832000	6.04368e+07	5.93094e+07	5.19782e+07	7.06865e+07	0	7.12931e+07	1.22909e+07	1.16407e+07	0	1.20184e+06	1.13482e+07	1.71537e+07
AHNK	S	5763	6	6	6	134780000	132900000	173570000	130470000	143640000	173600000	1.43597e+08	9.46955e+07	1.22869e+08	1.26383e+08	1.20241e+08	9.68514e+07	3.29207e+07	2.96697e+06	3.97328e+07	3.64002e+07	2.78869e+07	4.60159e+06
AHNK	S	41	6	6	6	16303000	16403000	13919000	13784000	17463000	11225000	1.30741e+07	1.20386e+07	9.80403e+06	8.13164e+06	9.75261e+06	1.38696e+07	5.21474e+06	4.95303e+06	5.12851e+06	4.36411e+06	2.87958e+06	2.98771e+06
AHNK	S	177	6	6	6	123450000	112540000	117730000	132920000	106850000	101370000	6.98272e+07	4.15241e+07	7.11326e+07	4.47787e+07	4.6161e+07	5.47911e+07	1.58398e+07	2.98701e+07	2.15593e+07	1.73068e+07	1.76431e+07	1.80076e+07
AHNK	S	115	4	5	5	12988000	0	14043000	9460100	7542900	0	9.59723e+06	6.85768e+06	9.27243e+06	0	9.08299e+06	1.02644e+07	2.50436e+06	4.9521e+06	6.90459e+06	4.28907e+06	1.70759e+06	0
AHNK	S	5830	6	2	1	19635000	21548000	20413000	18254000	17007000	25484000	0	1.57906e+06	0	0	0	3.00349e+06	0	0	0	849260	0	0
AHNK	S	5745	6	6	6	66925000	43778000	36965000	76151000	63672000	70515000	2.65758e+07	1.09811e+08	2.65692e+07	1.62347e+07	9.69942e+07	1.01247e+07	9.00974e+06	1.44484e+07	2.64629e+07	1.48912e+07	9.66904e+06	3.1301e+07
AHNK	S	5746	6	6	6	66925000	43778000	36965000	76151000	63672000	70515000	2.65758e+07	1.09811e+08	2.65692e+07	1.62347e+07	9.69942e+07	1.01247e+07	9.00974e+06	1.44484e+07	2.64629e+07	1.48912e+07	9.66904e+06	3.1301e+07
AHNK	S	93	6	6	6	25832000	21434000	20150000	32059000	34336000	23050000	5.41055e+06	6.82098e+06	6.16103e+06	4.83785e+06	3.58322e+06	9.32341e+06	2.5265e+06	905985	2.71388e+06	1.88876e+06	3.04155e+06	2.38085e+06
AHNK	S	4486	6	6	6	83477000	81747000	70800000	74505000	82615000	73973000	5.45406e+07	4.6361e+07	5.07101e+07	6.24894e+07	4.80554e+07	7.55103e+07	1.94583e+07	1.73474e+07	1.99195e+07	1.67151e+07	1.27339e+07	1.5121e+07
AHNK	S	5589	5	2	2	0	22818000	32783000	31970000	25890000	36375000	0	0	0	3.90386e+06	0	1.06987e+07	0	2.69873e+06	5.12036e+06	0	0	0
AHNK	S	5530	6	6	3	30360000	22483000	31975000	27219000	23585000	29339000	7.79892e+06	8.17142e+06	7.0981e+06	5.17254e+06	6.45793e+06	1.00623e+07	0	0	2.29935e+06	3.55239e+06	0	3.04691e+06
AHNK	S	5731	6	6	6	519560000	495030000	488620000	630630000	511310000	492230000	2.89009e+08	3.4417e+08	2.94899e+08	2.63978e+08	2.7178e+08	4.38777e+08	1.03402e+08	8.24067e+07	8.23182e+07	9.20877e+07	1.23666e+08	8.71913e+07
AHNK	S	5739	6	6	6	151060000	151490000	175010000	186120000	139180000	157860000	8.77379e+07	9.2599e+07	9.34978e+07	7.80639e+07	8.7984e+07	1.24432e+08	1.27728e+07	1.51777e+07	1.68323e+07	2.2859e+07	2.71458e+07	1.79864e+07
AHNK	S	5841	6	6	6	99938000	108370000	104600000	105970000	115290000	103530000	5.05783e+07	3.29775e+07	5.35407e+07	3.68805e+07	6.73395e+07	5.66129e+07	9.60425e+06	1.14724e+07	1.44412e+07	9.50078e+06	1.24661e+07	1.7119e+07
AHNK	S	5851	6	4	2	18125000	10516000	13930000	16610000	14764000	9982200	6.36168e+06	0	6.64099e+06	5.92809e+06	0	1.06897e+07	2.47197e+06	0	0	0	3.08676e+06	0
AHNK	S	5448	6	6	6	255060000	232890000	228000000	247180000	226130000	225890000	8.38613e+07	9.06827e+07	9.19002e+07	9.56471e+07	8.86411e+07	1.18344e+08	3.25013e+07	2.53629e+07	2.88983e+07	2.10422e+07	2.35125e+07	3.12381e+07
AHNK	S	2580	6	2	1	27916000	29540000	26964000	35749000	29024000	31177000	0	1.51058e+06	0	0	0	3.80782e+06	0	0	0	0	0	1.01459e+06
AHNK	S	2397	6	6	4	127410000	81652000	81020000	98726000	90764000	62936000	1.85147e+07	1.2673e+07	1.79258e+07	1.17713e+07	2.06508e+07	1.94072e+07	0	3.34894e+06	2.90941e+06	0	1.15223e+06	6.53381e+06
AHNK	S	819	6	1	1	11970000	9717200	9001400	10854000	11561000	12554000	0	0	0	0	0	4.27196e+06	0	1.43872e+06	0	0	0	0
AHNK	S	511	6	6	6	112810000	104320000	96247000	94107000	94538000	117510000	4.58072e+07	4.15438e+07	4.49985e+07	6.36651e+07	4.45348e+07	5.58877e+07	1.44969e+07	1.02533e+07	8.16214e+06	6.98243e+06	7.78902e+06	1.48973e+07
AHNK	S	570	6	6	6	69631000	78387000	81822000	88016000	70911000	83052000	4.16955e+07	3.46301e+07	3.92957e+07	3.41598e+07	2.7879e+07	4.32602e+07	8.29637e+06	9.70027e+06	1.03272e+07	7.66248e+06	6.49629e+06	9.85082e+06
AHNK	S	572	5	6	3	16706000	18471000	12749000	16565000	0	17019000	7.40994e+06	6.32761e+06	5.64635e+06	6.89834e+06	7.02624e+06	9.31308e+06	2.54212e+06	0	0	0	1.77571e+06	1.48094e+06
AHNK	S	135	6	6	6	434260000	492690000	500280000	523530000	485200000	445210000	2.65627e+08	2.70549e+08	2.60067e+08	2.38596e+08	2.80812e+08	3.55663e+08	7.9701e+07	9.24303e+07	9.15843e+07	9.41525e+07	1.30003e+08	1.06103e+08
AHNK	S	210	6	6	6	1131400000	1082000000	1172500000	1165800000	1207000000	1123000000	7.97187e+08	6.66407e+08	8.13494e+08	6.77725e+08	6.75153e+08	7.84683e+08	1.97688e+08	2.48246e+08	2.42163e+08	2.11293e+08	1.89645e+08	2.60061e+08
AHNK	S	216	6	6	6	1793000000	1744600000	1645100000	1687500000	1812500000	1891700000	1.10558e+09	8.0433e+08	1.18766e+09	1.94953e+08	1.09604e+09	1.23498e+09	3.16926e+08	3.53002e+08	3.6272e+08	3.09678e+08	3.06741e+08	3.70481e+08
AHNK	S	220	6	5	4	28956000	23064000	22621000	29829000	24757000	39070000	2.21674e+07	1.06697e+07	2.33387e+07	2.18397e+07	1.54948e+07	0	0	6.02413e+06	7.11387e+06	6.08752e+06	0	5.61955e+06
AHNK	S	5519	6	2	1	11372000	9495400	9267500	8303500	8169900	7256600	0	0	6.85702e+06	0	0	6.64956e+06	0	0	0	0	1.52995e+06	0
AHNK	S	4908	6	6	1	13104000	13222000	9353500	11743000	12381000	13535000	7.40555e+06	3.92715e+06	7.51609e+06	7.02975e+06	6.62407e+06	6.42585e+06	0	2.40648e+06	0	0	0	0
AHNK	S	1068	6	6	1	32034000	26779000	26301000	28256000	26964000	27125000	1.91529e+06	3.49202e+06	6.65748e+06	4.20911e+06	4.89498e+06	1.06172e+07	0	0	0	0	0	1.22161e+06
AHNK	S	3724	5	3	1	14996000	15352000	11054000	13534000	13169000	0	0	0	5.83359e+06	5.21298e+06	0	8.10857e+06	0	1.76531e+06	0	0	0	0
AHNK	S	1042	6	5	3	12253000	13087000	14451000	12172000	12295000	11422000	0	4.69478e+06	1.03246e+07	6.79703e+06	1.22487e+07	6.76692e+06	0	0	3.26574e+06	0	3.0236e+06	2.88097e+06
AHNK	S	1298	6	6	3	19548000	18698000	19666000	20878000	24437000	19994000	1.34563e+07	1.45313e+07	1.24438e+07	1.28302e+07	1.43977e+07	1.66428e+07	0	4.71089e+06	4.24618e+06	0	0	3.76074e+06
AHNK	S	4960	4	5	2	41453000	40481000	0	50626000	0	38095000	8.9129e+06	1.11749e+07	0	1.33782e+07	8.99641e+06	1.82005e+07	0	3.09421e+06	0	0	0	4.11474e+06
AHNK	S	845	6	6	6	30379000	23491000	26316000	38960000	28901000	29633000	1.45744e+07	1.10496e+07	1.80827e+07	1.46513e+07	1.84756e+07	1.43674e+07	4.18303e+06	4.84909e+06	5.11243e+06	5.37135e+06	3.19769e+06	5.40421e+06
AHNK	S	3426	6	6	6	72783000	75503000	59225000	56516000	82289000	91946000	2.35058e+07	1.64165e+07	3.78431e+07	2.80109e+07	3.74057e+07	2.12609e+07	4.46712e+06	9.25328e+06	8.09968e+06	7.73426e+06	5.65684e+06	1.17234e+07
AHNK	S	5400	6	6	4	188600000	195690000	210000000	228990000	201820000	185820000	2.17261e+07	2.96305e+07	3.56235e+07	2.60506e+07	3.276e+07	5.59097e+07	0	0	1.41306e+07	3.15131e+06	830966	3.30699e+06
FCHO2	S	403	6	6	6	72804000	69552000	63992000	94057000	76144000	66126000	2.50441e+07	3.31116e+07	2.44046e+07	2.44573e+07	2.48793e+07	4.15922e+07	8.37235e+06	8.89834e+06	8.83635e+06	6.6233e+06	1.21841e+07	7.50167e+06
CGNL1	S	283	6	5	4	13111000	10807000	8110900	12618000	13932000	12832000	5.22946e+06	4.96135e+06	0	4.40338e+06	4.54754e+06	6.45859e+06	1.22706e+06	1.78351e+06	0	1.11184e+06	0	1.52229e+06
NEXN	S	80	6	6	6	119190000	98813000	107630000	110890000	110350000	135450000	6.46452e+07	3.91946e+07	7.38401e+07	6.24872e+07	3.6241e+07	5.01497e+07	1.10881e+07	1.65289e+07	1.10538e+07	1.09755e+07	1.07383e+07	1.60821e+07
NEXN	S	365	6	4	5	20509000	16070000	19642000	19402000	18647000	13537000	0	1.04772e+07	0	8.01033e+06	8.78192e+06	1.60246e+07	2.87072e+06	4.19398e+06	4.63981e+06	889485	3.68523e+06	0
KIF1A	S	1528	6	6	5	23094000	27569000	31364000	22395000	21198000	26138000	1.79897e+07	1.31525e+07	1.93806e+07	2.19052e+07	1.75408e+07	2.17446e+07	5.78898e+06	9.42061e+06	4.07536e+06	7.98339e+06	0	1.0766e+07
KIF1A	S	1532	6	6	5	23094000	27569000	31364000	22395000	21198000	26138000	1.79897e+07	1.31525e+07	1.93806e+07	2.19052e+07	1.75408e+07	2.17446e+07	5.78898e+06	9.42061e+06	4.07536e+06	7.98339e+06	0	1.0766e+07
KIF1A	S	1328	1	3	3	46974000	0	0	0	0	0	1.09664e+07	0	1.1147e+07	7.00668e+06	0	0	0	3.74326e+06	4.70296e+06	0	0	4.03807e+06
TMM94	S	445	6	1	5	28051000	26920000	34090000	34856000	36214000	2368300	0	0	0	0	0	2.62528e+07	5.81532e+06	4.64796e+06	4.2879e+06	0	8.38726e+06	4.93112e+06
SCAP	S	851	6	5	3	8566400	7270700	10053000	8394500	7620300	7076100	6.15928e+06	5.92413e+06	3.62805e+06	4.58622e+06	0	5.88721e+06	1.5169e+06	0	1.47938e+06	0	1.19219e+06	0
FOXO1	S	287	5	3	4	11206000	13598000	14488000	17169000	18106000	0	0	1.00574e+07	9.04981e+06	0	1.09615e+07	0	0	2.06343e+06	2.42536e+06	2.79288e+06	0	3.33099e+06
TF3C1	S	1068	5	4	2	12773000	7581700	9659600	10607000	8518400	0	7.30072e+06	0	8.02132e+06	9.26473e+06	0	8.87795e+06	3.17695e+06	0	3.00519e+06	0	0	0
AKP13	S	1929	6	6	2	24296000	31834000	25164000	31024000	29376000	33491000	1.00196e+07	7.63696e+06	7.87672e+06	1.14402e+07	8.21625e+06	1.09822e+07	0	0	0	2.57241e+06	3.40347e+06	0
AKP13	S	2728	4	1	1	6510000	9533600	0	12549000	8510900	0	0	0	0	0	0	5.11628e+06	956440	0	0	0	0	0
BPTF	S	216	3	1	2	9945000	0	8067600	9199800	0	0	0	0	0	3.76431e+06	0	0	1.14864e+06	1.77361e+06	0	0	0	0
STX4	S	117	6	4	3	14220000	14707000	13422000	17191000	16020000	15030000	7.71805e+06	0	6.7111e+06	8.12878e+06	0	1.06688e+07	1.97462e+06	2.43142e+06	0	0	2.92409e+06	0
M4K2	S	328	6	2	1	6412700	10752000	9101400	10537000	9325800	8872900	0	0	0	0	1.85033e+06	5.71931e+06	0	0	0	0	1.35493e+06	0
NFIA	S	280	6	5	2	55575000	60906000	57258000	53765000	51470000	46221000	1.33266e+07	7.93825e+06	9.91787e+06	9.23177e+06	7.54619e+06	0	3.49716e+06	5.98917e+06	0	0	0	0
NFIA	S	287	6	5	1	32071000	28207000	26080000	30007000	24385000	28378000	2.02232e+07	7.93825e+06	1.79838e+07	1.23328e+07	7.54619e+06	0	0	0	0	1.54911e+06	0	0
NFIA	S	300	6	4	4	12229000	77169000	72359000	64549000	88485000	84655000	4.08186e+07	1.96144e+07	3.40609e+07	4.46908e+07	0	0	1.44836e+06	7.90345e+06	0	0	5.14226e+06	3.43936e+06
NFIA	S	319	6	2	1	12229000	6095200	9584400	15051000	14460000	12023000	6.82054e+06	0	0	9.65262e+06	0	0	1.44836e+06	0	0	0	0	0
SFSWA	S	909	6	5	4	20102000	13083000	12765000	21118000	29918000	12291000	0	5.55581e+06	1.07903e+07	1.12301e+07	1.15791e+07	9.71459e+06	2.37316e+06	2.10053e+06	3.60879e+06	0	778413	0
CHD3	S	597	4	1	1	11924000	0	12873000	12977000	10833000	0	5.25759e+06	0	0	0	0	0	0	1.84763e+06	0	0	0	0
CHD3	S	1601	6	6	6	94182000	67555000	83316000	83697000	83060000	88843000	5.95292e+07	3.6408e+07	5.70349e+07	5.09519e+07	4.24405e+07	3.77486e+07	1.01398e+07	1.93595e+07	2.05362e+07	9.92423e+06	9.03142e+06	1.66272e+07
CHD3	S	1605	5	6	3	26931000	0	25744000	22690000	23387000	23152000	1.97173e+07	9.07684e+06	1.88281e+07	1.58862e+07	1.21333e+07	1.60288e+07	0	4.02316e+06	6.42801e+06	0	0	3.8789e+06
TP53B	S	727	6	6	3	21135000	14519000	18849000	13879000	14011000	13775000	1.10538e+07	1.53871e+06	1.3509e+07	1.24766e+07	8.95421e+06	1.10938e+07	0	3.2739e+06	4.96072e+06	0	0	3.2979e+06
TP53B	S	1068	6	6	5	54360000	44146000	65579000	62690000	42784000	55856000	2.42881e+07	1.86752e+07	2.13459e+07	2.03909e+07	1.5602e+07	2.30201e+07	5.29351e+06	2.97466e+06	4.09983e+06	6.34527e+06	5.75146e+06	0
TP53B	S	630	6	1	2	36951000	30366000	36400000	32919000	34932000	28893000	8.46282e+06	0	0	0	0	0	0	4.14201e+06	8.85267e+06	0	0	0
TP53B	S	552	5	6	6	0	173090000	193640000	191510000	159210000	179300000	2.29212e+08	1.4183e+08	2.45277e+08	1.43905e+08	1.5786e+08	1.56284e+08	3.64888e+07	5.4951e+07	4.46059e+07	4.38835e+07	3.25432e+07	5.06256e+07
TP53B	S	1678	6	6	5	149970000	77255000	131770000	152480000	127750000	60168000	5.80788e+07	7.33808e+07	1.02383e+08	4.95124e+07	8.36701e+07	6.68451e+07	0	1.68244e+07	1.89899e+07	3.14152e+07	3.24174e+07	3.36339e+07
TP53B	S	525	6	4	2	22182000	15659000	20141000	31290000	23200000	68324000	7.57916e+06	4.14515e+06	1.11121e+07	5.73118e+06	0	0	0	4.76729e+06	1.86881e+06	0	0	0
TP53B	S	993	6	2	1	15153000	10885000	9680100	17788000	12401000	15777000	0	0	5.51361e+06	0	0	5.61163e+06	0	0	1.76909e+06	0	0	0
TP53B	S	1114	6	5	1	398750000	296030000	285970000	410160000	311830000	326790000	0	1.45795e+08	1.68239e+08	1.81137e+08	1.62017e+08	1.81493e+08	0	0	0	1.8363e+06	0	0
TP53B	S	500	6	6	6	112770000	78093000	89908000	94494000	109340000	78641000	6.10873e+07	5.93841e+07	4.91059e+07	5.64371e+07	4.65742e+07	7.25061e+07	1.67251e+07	1.91694e+07	2.24244e+07	1.58241e+07	1.58971e+07	1.98228e+07
TP53B	S	1094	6	6	6	152990000	138120000	150000000	175760000	161090000	123560000	7.85804e+07	5.37231e+07	8.37426e+07	7.67563e+07	9.21155e+07	1.01871e+08	2.14234e+07	3.88356e+07	3.36688e+07	2.32874e+07	2.55074e+07	3.09585e+07
TP53B	S	1101	6	6	6	131570000	118980000	142890000	165350000	153150000	113620000	7.07788e+07	5.37231e+07	7.45258e+07	6.7133e+07	8.15867e+07	1.01871e+08	2.14234e+07	3.62044e+07	3.09188e+07	2.32874e+07	2.29658e+07	2.87888e+07
TP53B	S	265	6	5	2	31037000	37561000	26789000	35239000	36652000	35637000	1.17513e+07	6.96712e+06	1.11742e+07	1.0958e+07	0	1.14892e+07	0	4.74981e+06	2.76934e+06	0	0	0
TP53B	S	834	6	6	5	15310000	11285000	11852000	11803000	11380000	12712000	1.25948e+07	9.81832e+06	1.11657e+07	1.30115e+07	1.41571e+07	1.31372e+07	0	3.42375e+06	4.8908e+06	4.49671e+06	2.44214e+06	4.8421e+06
TP53B	S	366	6	4	4	77260000	57482000	66383000	72729000	60221000	62331000	4.16383e+07	3.07513e+07	4.16164e+07	4.13856e+07	0	0	1.2863e+07	0	1.16991e+07	9.74642e+06	0	1.15202e+07
TP53B	S	294	6	6	4	17979000	18168000	20539000	22738000	17239000	13100000	1.37057e+07	1.48623e+07	1.08624e+07	1.36439e+07	1.062e+07	1.45096e+07	7.99038e+06	5.66313e+06	6.33292e+06	0	0	2.90405e+06
TP53B	S	380	6	6	5	12903000	10235000	14447000	10922000	12571000	15308000	1.14973e+07	5.08332e+06	1.10011e+07	3.99967e+06	1.2344e+07	4.3625e+06	1.46372e+06	824394	3.6025e+06	4.04786e+06	0	6.11898e+06
TP53B	S	1317	6	6	3	38070000	33234000	58014000	44220000	26019000	41160000	4.13966e+06	3.56278e+07	3.43598e+07	3.34566e+06	3.49444e+07	4.90267e+07	1.17924e+06	915750	0	1.09995e+07	0	0
ILF3	S	382	6	4	6	407790000	193210000	273780000	242990000	179730000	117980000	2.64352e+08	0	3.17512e+08	0	3.07887e+08	1.35716e+08	1.3104e+08	1.68596e+08	1.46358e+08	1.27285e+08	8.26421e+07	1.73546e+08
DLG1	S	575	6	1	2	23105000	27396000	19213000	26506000	27716000	29478000	0	6.02808e+06	0	0	0	0	0	3.99123e+06	1.07903e+06	0	0	0
DLG1	S	138	5	6	2	0	29802000	21089000	22578000	30808000	35172000	9.27309e+06	3.7676e+06	1.46526e+07	8.53512e+06	1.07178e+07	1.20089e+07	0	4.30002e+06	8.70561e+06	0	0	0
BNIP2	S	114	6	6	6	67056000	59694000	53922000	64962000	65710000	59460000	2.75406e+07	2.57671e+07	2.67077e+07	2.46903e+07	2.0361e+07	3.18172e+07	8.97199e+06	9.2118e+06	8.27097e+06	6.57226e+06	8.12228e+06	6.84866e+06
NFX1	S	150	6	6	5	21512000	29159000	22542000	21939000	25955000	20703000	8.37074e+06	9.86227e+06	2.44925e+06	6.69044e+06	7.0236e+06	8.37843e+06	2.41417e+06	0	3.76633e+06	2.52627e+06	2.94273e+06	1.01146e+06
CSTF3	S	691	6	6	6	498430000	381670000	417740000	598510000	409580000	394090000	1.28884e+08	9.21023e+07	1.24539e+08	8.43887e+07	9.65921e+07	1.41661e+08	1.53e+07	1.11704e+07	2.30559e+07	1.90214e+07	1.48381e+07	1.8067e+07
TIAM1	S	231	6	3	2	11958000	9950900	9619500	12391000	11741000	12581000	3.77617e+06	0	0	3.89023e+06	0	5.12793e+06	963665	0	0	1.36824e+06	0	0
STK4	S	320	6	6	5	28542000	28331000	36196000	36521000	22025000	42349000	3.57597e+07	1.39244e+07	3.77661e+07	2.05201e+07	1.90837e+07	1.91852e+07	0	9.50241e+06	3.89731e+06	3.33542e+06	2.30977e+06	6.62983e+06
FLII	S	856	6	6	6	29411000	26979000	25611000	27257000	26867000	25127000	1.69848e+07	1.33831e+07	1.79774e+07	1.4599e+07	1.48339e+07	1.88749e+07	4.81832e+06	5.32824e+06	5.4669e+06	4.77871e+06	6.21803e+06	7.67017e+06
LCP2	S	207	6	4	4	10332000	18801000	6978900	10758000	8415700	17234000	7.18886e+06	0	0	5.32418e+06	9.17903e+06	6.55463e+06	1.39588e+06	3.53981e+06	0	3.06928e+06	0	6.5972e+06
CSN1	S	474	6	6	6	14722000	14332000	15914000	14453000	15721000	18830000	7.74486e+06	1.23021e+07	8.5582e+06	7.5229e+06	8.56721e+06	1.12413e+07	3.71203e+06	3.29627e+06	3.38506e+06	3.63746e+06	3.12544e+06	3.5976e+06
REST	S	864	5	6	5	20466000	22756000	16770000	20172000	0	21702000	2.05139e+07	1.78034e+07	2.08636e+07	1.44109e+07	1.49889e+07	1.45001e+07	5.0847e+06	1.54531e+06	3.20864e+06	3.59085e+06	4.59366e+06	0
EI2BE	S	544	6	6	6	32078000	28822000	33394000	32431000	33378000	36924000	1.63791e+07	1.33655e+07	1.56264e+07	1.48065e+07	9.26517e+06	1.48339e+07	4.96118e+06	6.49979e+06	4.96841e+06	4.87076e+06	7.38631e+06	4.86727e+06
PAK2	S	2	6	6	5	18027000	47556000	20140000	35500000	33247000	34249000	2.34948e+07	2.41585e+07	2.19037e+07	2.44551e+07	1.57356e+07	3.01931e+07	7.22993e+06	4.82368e+06	0	4.97027e+06	5.2476e+06	8.2712e+06
PAK2	S	141	6	6	6	59936000	57658000	68203000	61502000	70222000	56818000	1.69404e+07	8.21515e+06	1.70399e+07	8.95685e+06	1.14133e+07	1.54792e+07	3.51674e+06	8.05004e+06	4.32985e+06	3.41885e+06	3.7372e+06	4.99917e+06
CBX3	S	176	6	6	6	60631000	58509000	52105000	55514000	60920000	62230000	1.77974e+07	1.64503e+07	1.83361e+07	1.48999e+07	1.6685e+07	1.94661e+07	7.37186e+06	7.85661e+06	8.69792e+06	5.38674e+06	6.45061e+06	6.20568e+06
STK3	S	316	6	6	6	191900000	173680000	179240000	214180000	184570000	203150000	1.31189e+08	1.01567e+08	1.26491e+08	1.48997e+08	1.10591e+08	1.43612e+08	2.59036e+07	3.78591e+07	3.62021e+07	2.79847e+07	1.94651e+07	3.75841e+07
PSMD2	S	16	6	6	6	62405000	90247000	39613000	86002000	124480000	97570000	4.8807e+07	8.06242e+07	2.39848e+07	4.05241e+07	6.35311e+07	8.00044e+07	8.4094e+06	8.67904e+06	1.11487e+07	2.27583e+07	2.24791e+07	3.70388e+07
SRSF6	S	303	6	6	6	114430000	112340000	117630000	108590000	110630000	140750000	6.84955e+07	6.13202e+07	6.83395e+07	7.74728e+07	6.44628e+07	7.41148e+07	2.16031e+07	2.30601e+07	1.88312e+07	2.27751e+07	2.51695e+07	2.37898e+07
TIF1B	S	19	6	6	6	863780000	807810000	911370000	872200000	699040000	808390000	1.14738e+09	6.72802e+08	1.01546e+09	8.25053e+08	7.63542e+08	8.60896e+08	2.26817e+08	4.10915e+08	4.26669e+08	2.96184e+08	2.15467e+08	4.37157e+08
TIF1B	S	473	6	6	6	7082500	13807000	15211000	21430000	20156000	19648000	4.49128e+06	4.87586e+06	6.1929e+06	4.32206e+06	3.53509e+06	9.62009e+06	2.42862e+06	2.12869e+06	2.44051e+06	1.68067e+06	3.6589e+06	1.96401e+06
G3BP1	S	232	6	6	6	2835400000	2315400000	2049200000	2297700000	2245100000	1822900000	1.31343e+09	1.65114e+09	1.39044e+09	1.68386e+09	1.7096e+09	1.82978e+09	4.9458e+08	5.04368e+08	4.60625e+08	4.7046e+08	5.22826e+08	5.70974e+08
NMI	S	16	6	4	2	11912000	11509000	10750000	12988000	13752000	8922900	2.09284e+06	0	8.02835e+06	8.81137e+06	0	6.88757e+06	0	2.86676e+06	0	0	0	1.33986e+06
MTA1	S	522	6	4	1	6179400	10241000	8410300	7385800	6071900	9296800	6.35574e+06	0	5.19716e+06	0	4.64006e+06	4.56029e+06	1.85578e+06	0	0	0	0	0
PHLP	S	296	6	5	1	21284000	21261000	20341000	23537000	18107000	14665000	1.63413e+07	1.15659e+07	1.25941e+07	9.48626e+06	0	1.28772e+07	4.77195e+06	0	0	0	0	0
UB2V1	S	146	6	6	4	22692000	23811000	22490000	18164000	20728000	24547000	1.28978e+07	1.20331e+07	1.28622e+07	1.07127e+07	1.35066e+07	1.39547e+07	5.12362e+06	5.44919e+06	7.21595e+06	0	3.48807e+06	0
SNTB2	S	95	6	5	5	55089000	49150000	62667000	57376000	63675000	65827000	2.95866e+07	1.93033e+07	2.32245e+07	2.38794e+07	0	3.52499e+07	9.67067e+06	1.29397e+07	7.9468e+06	7.81815e+06	8.31176e+06	0
SNTB2	S	110	6	6	6	42223000	38910000	37190000	36855000	43519000	43229000	2.22531e+07	1.91327e+07	2.07666e+07	1.92531e+07	1.88103e+07	2.4387e+07	9.57093e+06	8.67648e+06	7.60421e+06	8.00902e+06	8.47792e+06	7.60118e+06
SNTB2	S	222	5	3	6	0	45235000	39086000	45644000	49560000	44886000	0	1.79398e+07	0	0	7.80881e+06	3.29511e+07	9.68046e+06	6.72701e+06	9.43879e+06	1.84923e+06	8.41686e+06	8.87131e+06
SNTB2	S	393	2	1	3	0	0	0	5330300	6070000	0	0	1.92747e+06	0	0	0	0	1.16675e+06	0	767972	1.66188e+06	0	0
SNTB2	S	395	6	5	3	15122000	12729000	15900000	14592000	13649000	18991000	4.64753e+06	0	5.02486e+06	6.18697e+06	3.95045e+06	4.77104e+06	2.48642e+06	2.04379e+06	2.46428e+06	0	0	0
PPIG	S	687	6	3	3	54686000	68676000	63152000	107920000	81647000	24540000	9.88622e+06	0	1.15096e+07	0	1.04409e+07	0	0	2.98701e+06	0	2.69756e+06	0	1.88445e+06
PPIG	S	397	6	6	6	315790000	274940000	282830000	326590000	357820000	302370000	7.60245e+07	4.77258e+07	6.30388e+07	5.15013e+07	4.94443e+07	4.95322e+07	1.21389e+07	1.32424e+07	1.7239e+07	1.24752e+07	1.76515e+07	1.40418e+07
TCOF	S	906	6	4	3	223010000	221030000	237260000	253100000	197880000	126580000	0	4.59699e+07	8.64676e+07	8.15603e+07	0	9.2621e+07	0	3.2182e+07	2.26719e+07	0	2.07201e+07	0
TCOF	S	1378	6	6	6	9402900	13764000	6137300	10980000	19174000	12444000	8.68522e+06	1.46443e+07	5.25935e+06	5.96347e+06	8.83092e+06	4.8284e+06	1.30648e+06	1.56694e+06	3.56428e+06	2.27541e+06	3.56614e+06	578082
TCOF	S	1228	6	6	6	84203000	78265000	97953000	78547000	77615000	78269000	4.89674e+07	5.08991e+07	6.09247e+07	4.47018e+07	4.8229e+07	6.62012e+07	1.83066e+07	2.12957e+07	1.8167e+07	2.04073e+07	1.79111e+07	1.96317e+07
TCOF	S	583	4	1	4	0	66078000	57018000	75778000	0	67198000	1.24333e+07	0	0	0	0	0	3.12311e+06	0	3.24616e+06	0	2.71108e+06	2.51369e+06
TCOF	S	381	6	6	6	330380000	382770000	273240000	335540000	408550000	354450000	1.47491e+08	1.23254e+08	1.57407e+08	1.50192e+08	2.07682e+08	1.60237e+08	5.51328e+07	5.11663e+07	5.20682e+07	4.85095e+07	3.22845e+07	6.66758e+07
TCOF	S	156	6	6	6	41511000	48209000	54425000	57004000	49107000	36177000	1.14738e+07	1.4637e+07	1.14035e+07	1.91595e+07	1.36958e+07	1.87046e+07	4.17347e+06	2.27823e+06	4.03551e+06	2.81036e+06	5.37508e+06	5.82743e+06
SF3B2	S	861	5	3	3	22532000	18855000	20709000	24970000	19518000	0	1.15296e+07	0	1.17505e+07	0	0	9.37396e+06	2.47873e+06	2.20641e+06	2.63417e+06	0	0	0
SF3B2	S	307	6	6	4	70647000	78921000	64496000	74056000	78405000	28179000	3.81749e+06	4.88949e+06	3.27929e+07	3.10964e+06	5.13189e+06	4.53172e+07	5.9097e+06	8.25909e+06	0	0	3.05623e+06	4.08748e+06
SF3B2	S	309	6	6	6	85785000	112170000	86989000	106870000	94016000	45368000	3.90495e+07	3.81046e+07	5.79908e+07	3.92385e+07	4.63391e+07	5.52746e+07	1.53734e+06	9.42271e+06	1.04178e+07	4.82019e+06	1.86319e+06	9.16635e+06
GOGA4	S	41	6	2	3	35586000	35185000	45350000	39136000	36617000	31174000	2.08605e+07	2.0401e+07	0	0	0	0	8.74243e+06	0	9.23021e+06	1.01846e+07	0	0
GOGA4	S	71	6	6	2	21973000	27640000	28948000	26901000	29743000	26182000	3.34214e+06	4.26976e+06	4.15966e+06	4.89388e+06	4.48557e+06	7.22974e+06	0	0	1.07166e+06	0	1.21517e+06	0
HAP28	S	60	6	6	4	169860000	146630000	156400000	173580000	187860000	171230000	3.54389e+07	7.27303e+07	8.60567e+07	8.82961e+07	4.45656e+07	8.49117e+07	9.92633e+06	0	2.29212e+06	9.94614e+06	0	1.6541e+07
HAP28	S	63	6	6	1	100860000	76710000	75320000	88240000	103630000	114960000	4.14669e+07	1.56277e+07	3.66805e+07	2.52705e+07	8.46854e+06	2.09115e+07	0	0	2.29212e+06	0	0	0
FKBP5	S	13	6	2	3	20085000	15002000	25409000	19143000	19357000	15297000	1.08982e+07	0	1.20524e+07	0	0	0	0	4.86027e+06	5.20286e+06	0	5.77127e+06	0
MYO9B	S	1992	6	5	6	22592000	27091000	24242000	27593000	22647000	29483000	1.98061e+07	0	2.08091e+07	3.23292e+07	1.20891e+07	2.13481e+07	5.4196e+06	5.70019e+06	5.8575e+06	6.29307e+06	6.03275e+06	7.54572e+06
MYO9B	S	1972	6	6	1	22974000	18934000	20605000	21122000	25458000	23204000	8.00923e+06	7.8187e+06	6.1395e+06	6.19356e+06	6.08236e+06	7.10293e+06	0	0	0	0	2.40951e+06	0
MYO9B	S	1405	5	6	6	17612000	23711000	25333000	29949000	24787000	0	1.39281e+07	1.37848e+07	9.22408e+06	1.50506e+07	1.36351e+07	2.12227e+07	5.86239e+06	3.58782e+06	4.61534e+06	6.68996e+06	6.60606e+06	4.49042e+06
MYO9B	S	1354	3	5	6	0	0	0	46266000	54790000	49203000	0	7.15765e+06	6.17048e+06	1.22032e+07	9.75041e+06	1.67463e+07	1.15204e+06	3.46943e+06	3.70993e+06	3.67661e+06	6.13809e+06	4.00614e+06
MYO9B	S	1189	3	2	3	76079000	13929000	0	0	0	13878000	4.28251e+07	0	5.27319e+07	0	0	0	1.22007e+07	5.39256e+06	5.68387e+06	0	0	0
MYO9B	S	1290	6	6	6	23954000	23339000	28282000	32172000	36682000	38585000	2.10299e+07	2.22399e+07	1.56712e+07	2.13822e+07	1.58868e+07	2.24927e+07	6.37673e+06	7.40356e+06	5.53822e+06	4.27345e+06	7.02275e+06	5.05091e+06
MYO9B	S	1267	6	6	3	12866000	15460000	14821000	17249000	13894000	15110000	7.36137e+06	1.06888e+07	6.14961e+06	1.6369e+07	8.6494e+06	1.30326e+07	3.90337e+06	3.66985e+06	2.29851e+06	0	0	0
NFAC2	S	859	5	3	4	13423000	21510000	18804000	14523000	15297000	0	7.05415e+06	0	0	0	8.99355e+06	1.05618e+07	1.94821e+06	3.06019e+06	5.34176e+06	0	2.84741e+06	0
NFAC2	S	236	6	1	2	65125000	43698000	58229000	63175000	48330000	53481000	0	0	1.51869e+07	0	0	0	0	4.54938e+06	0	0	2.85277e+06	0
TNK1	S	502	6	4	1	8627300	8823900	13725000	9940500	14231000	13580000	8.41623e+06	8.80192e+06	3.41686e+06	0	9.946e+06	0	0	0	0	0	0	1.6332e+06
SQSTM	S	332	5	2	1	76514000	0	58382000	111430000	71728000	17241000	0	0	4.89257e+06	6.44189e+06	0	0	0	5.39373e+06	0	0	0	0
SQSTM	S	272	6	6	6	80115000	81921000	76255000	100680000	61478000	70473000	4.39634e+07	5.64701e+07	4.35041e+07	3.95946e+07	4.01396e+07	6.89416e+07	1.43189e+07	1.46538e+07	1.53194e+07	1.08014e+07	1.97629e+07	1.49241e+07
SQSTM	S	24	3	2	4	47181000	0	38918000	46462000	0	0	0	0	0	1.75366e+07	2.18556e+07	0	7.09826e+06	8.18754e+06	8.23112e+06	0	4.38858e+06	0
NAB1	S	183	6	6	6	57084000	42330000	75638000	55985000	58298000	77103000	1.36376e+07	1.73997e+07	8.63314e+06	9.26342e+06	1.36758e+07	1.9447e+07	7.65292e+06	5.1369e+06	1.05453e+07	8.31385e+06	7.04116e+06	3.88472e+06
PRP4B	S	431	6	6	5	86951000	83790000	68639000	90820000	104090000	117470000	1.6798e+07	1.35061e+07	1.56646e+07	1.36967e+07	1.41832e+07	1.88439e+07	3.6561e+06	6.73726e+06	3.85606e+06	2.87072e+06	0	5.2229e+06
PRP4B	S	437	6	6	5	86951000	83790000	68639000	90820000	104090000	117470000	1.6798e+07	1.35061e+07	1.56646e+07	1.36967e+07	1.41832e+07	1.88439e+07	3.6561e+06	6.73726e+06	3.85606e+06	2.87072e+06	0	5.2229e+06
PRP4B	S	87	6	6	3	104060000	81159000	92629000	95772000	95675000	106720000	2.63693e+07	2.15411e+07	2.63407e+07	2.03656e+07	1.82029e+07	2.71934e+07	3.51883e+06	0	0	3.53888e+06	2.67612e+06	0
PRP4B	S	93	6	6	6	185790000	160620000	158370000	189360000	169730000	181080000	5.05695e+07	3.37313e+07	4.45106e+07	3.88276e+07	3.35819e+07	4.68951e+07	9.96548e+06	4.97144e+06	5.13131e+06	7.8079e+06	8.85197e+06	4.41072e+06
PRP4B	S	427	6	2	2	32795000	25327000	9684900	37586000	40292000	48388000	2.37475e+06	0	0	0	0	5.05233e+06	0	0	0	795519	2.59805e+06	0
PRP4B	S	277	6	5	2	15160000	20435000	17351000	20140000	21309000	16940000	5.13167e+06	6.60122e+06	5.14463e+06	5.97753e+06	0	7.02096e+06	0	0	1.96285e+06	0	2.24029e+06	0
PRP4B	S	366	6	6	2	24301000	23932000	21205000	33775000	29836000	27661000	1.16149e+07	5.65734e+06	8.8518e+06	8.42964e+06	2.74505e+06	8.11494e+06	562678	1.40276e+06	0	0	0	0
PRP4B	S	368	6	6	2	24301000	23932000	21205000	33775000	29836000	27661000	1.16149e+07	5.65734e+06	8.8518e+06	8.42964e+06	2.74505e+06	8.11494e+06	562678	1.40276e+06	0	0	0	0
HDAC1	S	421	2	2	4	7515400	0	0	0	0	6062800	3.83331e+06	0	0	0	0	9.98995e+06	0	2.79847e+06	1.5929e+07	3.93623e+06	0	4.4564e+06
HDAC1	S	423	2	2	3	7515400	0	0	0	0	6062800	3.83331e+06	0	0	0	0	9.98995e+06	0	2.79847e+06	0	1.06385e+06	0	4.4564e+06
HDAC1	S	393	6	6	6	91907000	81870000	106520000	95134000	95269000	75877000	5.63998e+07	2.56177e+07	6.30586e+07	5.72393e+07	3.50675e+07	7.15612e+07	9.69584e+06	1.67118e+07	3.26364e+07	2.07e+07	1.56969e+07	2.35917e+07
PKD2	S	812	6	5	4	14190000	17888000	14467000	13386000	14607000	17455000	8.76961e+06	1.03688e+07	8.70126e+06	8.35975e+06	0	8.318e+06	2.27854e+06	1.86277e+06	0	2.15961e+06	0	3.44566e+06
SNW1	S	224	6	6	6	114920000	97540000	120360000	114890000	109410000	101720000	4.5304e+07	4.21702e+07	4.43722e+07	4.98311e+07	4.16098e+07	5.55053e+07	1.22764e+07	1.34967e+07	1.13011e+07	1.19501e+07	1.17791e+07	1.64963e+07
SNW1	S	232	6	6	6	33867000	29990000	32634000	33089000	32077000	32280000	1.40421e+07	1.60532e+07	1.7341e+07	1.9387e+07	1.22917e+07	1.83732e+07	2.89985e+06	5.01875e+06	3.54284e+06	2.63627e+06	2.66214e+06	3.03805e+06
IQGA2	S	16	6	5	3	24628000	26500000	34456000	28607000	32937000	22799000	6.04192e+06	7.41258e+06	4.98311e+06	7.00426e+06	0	8.84916e+06	2.22046e+06	0	1.73593e+06	0	2.90498e+06	0
STIM1	S	257	6	6	6	20622000	32220000	24124000	19545000	22908000	25114000	1.19715e+07	7.61916e+06	9.7403e+06	5.83161e+06	9.27221e+06	8.81005e+06	2.9178e+06	2.97536e+06	3.16599e+06	1.15439e+06	3.08652e+06	2.98235e+06
STIM1	S	521	6	1	4	46757000	29926000	29246000	36639000	32630000	38032000	0	0	0	1.20377e+07	0	0	3.19443e+06	4.60788e+06	3.9318e+06	0	4.13013e+06	0
TRA2A	S	2	6	6	6	106910000	127110000	102140000	125870000	137640000	158660000	8.88564e+07	7.29852e+07	8.29998e+07	1.08116e+08	3.91374e+07	9.0008e+07	5.70112e+06	8.65923e+06	8.3565e+06	4.0418e+06	5.05277e+06	6.00292e+06
TRA2A	S	14	6	6	6	100080000	122360000	105700000	127570000	137880000	152740000	8.22482e+07	7.36159e+07	6.96822e+07	1.0188e+08	4.32426e+07	8.00484e+07	4.64983e+06	6.32803e+06	4.49578e+06	5.46038e+06	6.7319e+06	4.97796e+06
KRR1	S	3	6	6	6	63384000	60464000	49323000	62418000	64205000	60205000	2.789e+07	3.37774e+07	2.6255e+07	2.34288e+07	2.75054e+07	4.50491e+07	1.00039e+07	1.02298e+07	8.94752e+06	8.82959e+06	1.2932e+07	8.89531e+06
PWP1	S	50	6	6	4	173950000	114170000	18052000	180000000	154240000	143770000	2.01814e+07	1.01181e+08	1.9416e+07	8.31866e+07	9.02739e+07	1.02253e+08	2.43328e+07	0	4.11148e+06	0	1.7841e+06	4.90129e+06
PWP1	S	57	6	4	2	20433000	17204000	18052000	25063000	23920000	20681000	1.57954e+07	1.15202e+07	1.9416e+07	0	1.20575e+07	0	0	0	4.11148e+06	0	0	4.90129e+06
PWP1	S	485	6	1	1	14158000	11519000	14182000	14436000	11455000	16390000	0	0	3.32346e+06	0	0	0	0	0	0	956720	0	0
MTMR3	S	647	6	6	4	51640000	51841000	43834000	53306000	59511000	56352000	1.94901e+07	2.51847e+07	2.34684e+07	2.35651e+07	3.02942e+07	2.82592e+07	0	4.66684e+06	1.69493e+06	0	5.10311e+06	8.8247e+06
MTMR3	S	613	3	5	5	21019000	0	17399000	0	27399000	0	1.14661e+07	1.51089e+07	1.49302e+07	0	1.1594e+07	1.98193e+07	3.03269e+06	4.0178e+06	4.79665e+06	0	5.07468e+06	5.27207e+06
CUL4A	S	10	6	6	5	29137000	34961000	31461000	39671000	45151000	31153000	7.16293e+06	5.96896e+06	6.56737e+06	5.41142e+06	7.49917e+06	9.18848e+06	1.65736e+06	1.36645e+06	1.89496e+06	0	2.14036e+06	3.32237e+06
ASPP2	S	698	5	6	4	0	31849000	23415000	33969000	36504000	39510000	8.68786e+06	6.98932e+06	9.10717e+06	6.66824e+06	8.86015e+06	7.09129e+06	2.61739e+06	3.07697e+06	3.42585e+06	0	3.84347e+06	0
SPTN1	S	1323	6	2	1	7312600	11811000	6430600	8503700	7947700	4943500	0	0	3.36917e+06	0	0	2.78856e+06	0	0	0	0	0	1.39271e+06
SPTN1	S	1031	6	3	1	150240000	96668000	94430000	105830000	105520000	108770000	7.15304e+06	0	0	4.6906e+06	0	2.02506e+07	0	0	7.25277e+06	0	0	0
SPTN1	S	1217	6	4	4	43942000	31948000	44865000	31963000	35640000	28774000	1.64644e+07	1.45014e+07	0	1.48394e+07	1.38828e+07	0	3.99915e+06	4.45174e+06	3.43773e+06	0	0	6.86125e+06
SNTB1	S	87	6	6	5	33594000	35428000	27707000	35007000	27794000	34898000	1.4761e+07	1.20012e+07	1.4041e+07	1.08782e+07	1.1768e+07	1.26594e+07	0	4.0968e+06	5.08983e+06	4.97936e+06	5.3921e+06	4.57782e+06
SNTB1	S	219	6	6	5	24261000	30004000	18132000	25403000	33119000	24516000	1.35793e+07	1.14193e+07	1.22649e+07	9.92578e+06	9.98643e+06	1.21245e+07	995383	4.95513e+06	4.15972e+06	0	3.03852e+06	5.92112e+06
BYST	S	98	6	6	5	58747000	61058000	39970000	58431000	49572000	48623000	2.49254e+07	1.95727e+07	2.30574e+07	2.10422e+07	1.85642e+07	1.89323e+07	3.15737e+06	3.31421e+06	5.12502e+06	3.9318e+06	0	4.61487e+06
RPGF1	S	311	3	5	2	15768000	0	0	15295000	0	13359000	8.02857e+06	0	6.60363e+06	9.63547e+06	8.22526e+06	1.1639e+07	2.48968e+06	0	0	0	2.3918e+06	0
CDK13	S	525	2	4	3	5260000	0	5503700	0	0	0	3.1582e+06	1.42437e+06	2.61165e+06	1.9799e+06	0	0	818404	995942	0	0	872332	0
IL16	S	922	6	6	4	12285000	13978000	13838000	12377000	13805000	14764000	8.48216e+06	7.70618e+06	1.00029e+07	6.71901e+06	7.14799e+06	1.15417e+07	0	3.58409e+06	2.99563e+06	3.38157e+06	0	2.62066e+06
HNRPD	S	80	4	5	6	0	131300000	729840000	0	733640000	530330000	3.02656e+08	2.08715e+08	2.44288e+08	2.1814e+08	0	1.80693e+08	6.34807e+07	5.31565e+07	5.94815e+07	4.04856e+07	5.42426e+07	8.31898e+07
HNRPD	S	82	2	5	6	796810000	796710000	0	0	0	0	7.22051e+08	2.08715e+08	2.44288e+08	5.50526e+08	0	8.25625e+08	6.34807e+07	1.27502e+08	5.94815e+07	1.03614e+08	5.42426e+07	2.30422e+08
HNRPD	S	83	6	5	6	2267300000	131300000	1914000000	1362300000	1608200000	1134000000	3.04305e+09	2.08715e+08	2.44288e+08	2.1814e+08	0	2.43848e+09	6.34807e+07	1.58421e+09	1.39252e+09	1.2279e+09	5.42426e+07	1.46976e+09
HNRPD	S	190	4	6	5	17580000	0	13872000	17515000	0	14371000	8.78433e+06	6.44123e+06	1.26772e+07	8.53864e+06	1.01258e+07	8.69357e+06	2.31298e+06	3.81341e+06	2.79731e+06	0	1.01323e+06	3.01125e+06
VGLL4	S	149	5	3	1	16757000	16026000	21277000	0	13700000	12368000	0	7.23128e+06	9.99808e+06	0	1.17412e+07	0	0	0	4.79642e+06	0	0	0
VGLL4	S	52	3	2	1	0	11286000	0	0	13041000	15397000	0	5.32835e+06	0	1.32635e+06	0	0	0	2.37059e+06	0	0	0	0
SAFB2	S	234	2	1	3	0	113590000	0	0	0	171800000	0	0	6.78604e+07	0	0	0	0	0	2.21888e+06	2.13962e+06	5.24248e+06	0
SAFB2	S	343	3	6	4	0	0	0	8568300	24887000	30429000	1.39298e+08	9.4612e+07	1.26728e+08	1.45219e+08	1.23917e+08	9.53526e+07	0	1.12128e+08	8.51521e+07	0	7.13788e+07	5.3061e+07
SAFB2	S	207	5	5	3	10811000	9803000	8344000	13221000	13341000	0	6.07379e+06	6.47749e+06	7.4651e+06	0	5.77074e+06	7.99759e+06	0	0	0	2.29159e+06	870538	2.37875e+06
EIF3A	S	882	6	5	1	10736000	11220000	13436000	7052200	12649000	11265000	2.89273e+06	0	2.90811e+06	2.13303e+06	3.03514e+06	3.72299e+06	0	0	0	754595	0	0
FA53B	S	167	6	6	4	22822000	22741000	23379000	22863000	22645000	24144000	7.64487e+06	5.82919e+06	7.87628e+06	6.81109e+06	4.97915e+06	9.51109e+06	2.06376e+06	2.82061e+06	2.02211e+06	0	2.79428e+06	0
ARHG7	S	694	5	4	3	11786000	13021000	14092000	11047000	0	19812000	3.92847e+06	0	4.05835e+06	4.07857e+06	1.76322e+06	0	2.16576e+06	2.87608e+06	0	0	935070	0
ARHG7	S	518	6	6	4	148000000	143940000	123720000	150480000	153690000	160000000	1.38492e+07	7.52224e+06	1.39571e+07	9.27067e+06	1.00634e+07	1.26902e+07	2.45729e+06	8.25163e+06	4.17301e+06	0	2.50926e+06	0
EFR3A	S	694	6	4	2	13712000	14798000	13971000	13342000	13571000	16448000	0	0	7.75673e+06	7.00009e+06	8.09604e+06	4.14867e+06	0	2.01414e+06	2.03122e+06	0	0	0
UBP2L	S	859	6	4	2	48386000	44065000	40458000	41497000	53972000	46295000	0	1.70645e+07	1.86752e+07	1.93439e+07	2.44595e+07	0	0	8.9375e+06	1.05316e+07	0	0	0
UBP2L	S	416	3	3	4	0	14669000	0	0	12845000	17274000	0	0	0	3.58388e+06	6.77615e+06	7.3161e+06	1.79876e+06	1.58053e+06	0	2.19552e+06	0	1.89268e+06
UBP2L	S	609	6	6	4	222880000	212370000	267240000	3424500	164620000	227430000	1.23098e+07	5.15914e+07	6.61946e+07	4.41282e+07	5.88853e+07	9.65855e+07	3.23754e+06	4.95163e+06	0	0	1.91514e+07	1.36743e+07
UBP2L	S	445	1	2	1	0	0	0	0	250030000	0	0	0	1.50792e+08	0	1.61042e+08	0	0	0	0	0	0	5.4147e+07
UBP2L	S	454	5	6	3	270910000	280760000	262210000	0	234880000	267280000	1.78812e+08	1.72283e+08	1.9805e+08	1.69342e+08	1.87543e+08	2.22311e+08	0	5.74936e+07	0	5.8011e+07	0	7.90298e+07
SCRIB	S	688	5	5	1	11711000	9848300	23285000	15807000	14632000	0	2.11978e+07	1.61864e+07	2.06932e+07	2.72857e+07	0	2.31739e+07	0	0	3.90337e+06	0	0	0
SCRIB	S	1348	4	3	5	0	35502000	35161000	26662000	32977000	0	0	0	2.03087e+07	0	1.94918e+07	2.31563e+07	0	7.18962e+06	2.23766e+07	1.02146e+07	5.79714e+06	1.09786e+07
SCRIB	S	1276	6	6	2	11964000	13274000	12623000	14196000	12987000	12335000	5.42923e+06	5.70722e+06	7.06118e+06	5.63514e+06	6.63792e+06	6.30388e+06	0	2.01463e+06	0	0	0	2.31944e+06
SCRIB	S	1566	6	1	5	155650000	128380000	138080000	114690000	109860000	122630000	0	0	0	0	0	9.32737e+07	2.29811e+07	1.73271e+07	2.22272e+07	3.19419e+07	1.26815e+07	0
SCRIB	S	853	6	6	5	37334000	32910000	35692000	33125000	34220000	38789000	1.42274e+07	1.50928e+07	1.36505e+07	1.87106e+07	1.87789e+07	2.10055e+07	7.72097e+06	3.92248e+06	5.12712e+06	0	5.60114e+06	7.49048e+06
SCRIB	S	1309	6	6	5	34529000	115280000	94199000	75499000	27277000	129920000	1.15228e+08	5.01739e+07	7.5029e+07	8.89487e+07	1.89519e+07	6.35684e+07	3.44449e+06	2.69244e+07	2.80453e+07	0	1.11116e+07	6.26627e+06
SCRIB	S	835	6	6	6	110250000	103190000	86406000	108060000	121060000	91199000	7.86133e+07	4.05198e+07	7.57718e+07	4.91696e+07	5.38308e+07	4.98706e+07	1.33387e+07	1.73618e+07	2.29613e+07	1.45769e+07	1.27807e+07	6.13809e+06
SCRIB	S	1220	3	4	6	39817000	0	49726000	39025000	0	0	0	1.67345e+07	0	1.97001e+07	1.93725e+07	3.22765e+07	8.34275e+06	1.10128e+07	9.32809e+06	9.10017e+06	7.17097e+06	1.02286e+07
SCRIB	S	1448	5	4	2	8407600	8656800	0	10010000	8710100	11218000	5.51955e+06	0	0	5.95753e+06	7.08052e+06	1.13665e+07	0	5.47343e+06	3.33099e+06	0	0	0
SCRIB	S	504	4	4	3	23661000	23839000	25830000	26946000	0	0	1.45331e+06	0	5.52394e+06	3.36873e+06	0	1.89479e+07	5.71837e+06	4.67407e+06	5.91996e+06	0	0	0
DPOA2	S	141	4	2	1	13245000	0	13396000	12755000	10887000	0	0	0	7.38181e+06	0	0	1.18261e+07	1.16187e+06	0	0	0	0	0
DOCK1	S	1681	6	6	6	7932500	15286000	18222000	8200400	9975900	10664000	1.11015e+07	1.20744e+07	1.27154e+07	1.05835e+07	1.10103e+07	1.38784e+07	2.58593e+06	3.21097e+06	2.95275e+06	2.92152e+06	2.57288e+06	5.06746e+06
DPYL3	S	518	6	5	1	51262000	48800000	38836000	60942000	79167000	70315000	5.55976e+07	3.47026e+07	4.0489e+07	3.32061e+07	0	3.82782e+07	0	0	1.48857e+07	0	0	0
DPYL3	S	522	6	6	6	1041900000	740710000	1054100000	787990000	886780000	971360000	2.96217e+08	3.61795e+08	3.07755e+08	3.08063e+08	3.89968e+08	4.40008e+08	1.09457e+08	9.98669e+07	8.6329e+07	1.03232e+08	8.79114e+07	1.24971e+08
DPYL3	S	539	6	2	4	14871000	22171000	17348000	15841000	14811000	13618000	5.65031e+06	0	5.32748e+06	0	0	0	3.89358e+06	0	2.67985e+06	6.27839e+06	1.16444e+06	0
DPYL3	S	541	5	4	3	51241000	32438000	0	45715000	35053000	38838000	1.74216e+07	0	1.71942e+07	0	2.17736e+07	1.83879e+07	5.4669e+06	0	6.67621e+06	1.68067e+06	0	0
ZMYM3	S	464	4	4	3	0	21369000	0	21318000	21430000	15754000	1.29227e+07	0	9.4223e+06	7.03832e+06	0	1.43949e+07	0	4.02222e+06	3.544e+06	0	1.2049e+06	0
DYHC1	S	4368	5	3	1	86017000	75107000	66538000	95769000	0	86501000	1.08692e+07	0	8.22438e+06	5.5035e+06	0	0	0	2.53769e+06	0	0	0	0
MAP7	S	365	6	6	5	13131000	23221000	18565000	21152000	25953000	15874000	5.46439e+06	7.31413e+06	4.93542e+06	8.56919e+06	8.43733e+06	8.07384e+06	2.4193e+06	0	2.34356e+06	2.90311e+06	4.91574e+06	5.35947e+06
MAP7	S	202	3	3	5	0	20015000	0	26878000	20196000	0	0	9.19221e+06	0	1.4875e+07	0	1.46098e+07	4.53657e+06	8.13231e+06	6.08845e+06	4.80341e+06	0	6.09964e+06
MAP7	S	209	6	4	4	11519000	11891000	16904000	18232000	18125000	15221000	8.23075e+06	7.26732e+06	0	1.09749e+07	0	9.64009e+06	3.32051e+06	2.93621e+06	0	2.88913e+06	2.79824e+06	0
SRC8	S	432	6	1	4	96445000	60736000	50611000	86359000	59009000	76340000	0	0	0	0	0	1.71946e+07	4.48529e+06	0	7.76152e+06	0	3.1371e+06	4.90968e+06
SRC8	S	405	6	6	6	255930000	229170000	241670000	245450000	205840000	219620000	1.60648e+08	1.68797e+08	1.56326e+08	1.7268e+08	1.74041e+08	1.83244e+08	3.62184e+07	4.29769e+07	4.38135e+07	3.2979e+07	6.03555e+07	4.8118e+07
SRC8	S	417	4	4	2	8998200	0	170230000	8870600	11054000	0	6.74714e+06	0	8.0444e+06	0	5.03541e+06	3.79815e+06	0	2.24029e+06	0	0	0	3.50555e+06
SRC8	S	418	6	6	6	407590000	334440000	566400000	365350000	373250000	306710000	2.12859e+08	1.51511e+08	2.26773e+08	1.74654e+08	1.99201e+08	1.83923e+08	5.71837e+07	9.02116e+07	7.02974e+07	5.84585e+07	5.28489e+07	7.96171e+07
SRC8	S	261	5	6	5	11434000	20533000	18963000	8816600	17562000	0	8.63995e+06	9.36824e+06	7.36423e+06	7.04624e+06	1.47234e+07	1.05339e+07	2.64559e+06	2.71644e+06	0	3.1646e+06	3.06089e+06	3.20142e+06
TRI25	S	97	5	6	5	55067000	54962000	37191000	49132000	0	45829000	1.58352e+07	1.86231e+07	1.35881e+07	1.54161e+07	1.00291e+07	2.4231e+07	9.77555e+06	0	4.88498e+06	3.93436e+06	7.6711e+06	4.02782e+06
TRI25	S	100	6	6	6	206300000	214870000	196210000	219000000	213130000	181540000	8.2391e+07	7.25765e+07	7.64355e+07	7.11656e+07	7.76618e+07	1.02761e+08	2.61902e+07	2.67705e+07	2.94693e+07	2.82807e+07	4.10566e+07	2.53676e+07
FLNC	S	2233	6	6	6	109810000	103430000	101290000	92930000	103130000	100200000	1.76673e+07	1.00998e+07	1.88875e+07	1.37404e+07	1.69452e+07	2.12057e+07	5.25926e+06	6.91322e+06	4.42121e+06	4.41421e+06	3.6582e+06	7.54315e+06
PDE3A	S	312	4	6	4	0	35331000	38992000	47268000	42496000	0	6.86867e+06	6.72978e+06	7.93957e+06	8.44414e+06	7.88243e+06	1.03664e+07	2.56239e+06	0	2.3932e+06	2.28623e+06	3.14292e+06	0
GRB7	S	368	3	2	1	21050000	30060000	0	0	21723000	0	9.13134e+06	0	0	6.81966e+06	0	0	0	0	1.92227e+06	0	0	0
RBM39	S	136	6	6	6	1698900000	1319900000	1615600000	1771100000	1451500000	1354700000	8.66434e+08	8.42436e+08	9.91435e+08	7.95231e+08	7.91276e+08	9.47505e+08	2.28068e+08	2.19147e+08	2.37968e+08	2.93318e+08	3.14106e+08	2.60994e+08
RBM39	S	97	6	6	6	433900000	181180000	449330000	434170000	144870000	226330000	4.48557e+07	4.2691e+07	4.07549e+07	3.52477e+07	4.844e+07	6.32542e+07	1.26954e+07	1.68475e+07	1.04623e+07	1.14852e+07	1.31079e+07	1.4915e+07
SPRL1	S	198	3	6	4	0	0	12637000	20089000	0	30994000	1.31462e+07	1.88897e+07	1.37782e+07	1.1974e+07	1.56671e+07	2.5855e+07	2.74487e+06	0	2.84275e+06	3.30513e+06	4.36434e+06	0
KPRA	S	215	6	6	3	175650000	139150000	151420000	144010000	141330000	145210000	2.17094e+07	4.20845e+06	2.49562e+07	8.43711e+06	1.78381e+07	3.3795e+07	0	2.29343e+06	1.63077e+07	0	0	6.30659e+06
MCM6	S	762	4	1	1	9755400	0	7379900	6209500	0	8227300	0	0	9.87501e+06	0	0	0	0	0	0	0	0	2.50693e+06
MCM6	S	13	6	6	5	17011000	14703000	21591000	18312000	14690000	19359000	9.46296e+06	1.31868e+07	1.26179e+07	1.54537e+07	8.49645e+06	1.38024e+07	3.13104e+06	3.94555e+06	4.27066e+06	0	1.9439e+06	4.59063e+06
ITPR3	S	934	5	1	4	24031000	23723000	21711000	24723000	0	21708000	0	0	0	0	2.88658e+06	0	5.94466e+06	2.84858e+06	5.79434e+06	0	1.10489e+06	0
ITPR3	S	2670	6	5	2	14443000	13356000	10725000	11156000	14554000	12097000	4.377e+06	0	7.81804e+06	3.19051e+06	3.51839e+06	4.50952e+06	1.19933e+06	2.0212e+06	0	0	0	0
ITPR3	S	1832	6	6	1	9237200	14846000	11476000	9246700	11668000	12783000	5.34088e+06	4.52754e+06	4.61061e+06	4.75038e+06	6.05709e+06	4.63808e+06	0	1.57449e+06	0	0	0	0
ITPR1	S	1598	1	2	1	23498000	0	0	0	0	0	0	2.97075e+06	6.50079e+06	0	0	0	0	0	0	0	1.87135e+06	0
RASA3	S	809	3	1	1	11006000	0	10134000	10449000	0	0	0	4.3981e+06	0	0	0	0	1.1838e+06	0	0	0	0	0
IRF3	S	175	4	1	3	18743000	0	17946000	15289000	0	16313000	7.79409e+06	0	0	0	0	0	0	1.88606e+06	4.79921e+06	0	0	6.79506e+06
TRIPC	S	312	6	6	4	28533000	30526000	36276000	27480000	28948000	32711000	1.9243e+07	1.35811e+07	1.99425e+07	1.59237e+07	1.55442e+07	1.66936e+07	4.48273e+06	7.64896e+06	8.26515e+06	0	0	7.16351e+06
TRIPC	S	1016	2	4	3	0	0	0	86782000	52027000	0	5.6002e+07	3.58872e+07	5.77667e+07	0	0	5.63932e+07	0	1.36798e+07	1.24435e+07	0	0	1.2828e+07
PUM1	S	709	3	6	5	103240000	99234000	0	81844000	0	0	1.94683e+07	1.67863e+07	1.22271e+07	1.483e+07	1.76306e+07	1.7388e+07	3.79546e+06	4.50324e+06	4.41981e+06	3.25455e+06	0	4.19165e+06
MDC1	S	1775	5	5	4	30904000	29473000	0	41979000	26703000	20933000	1.79381e+07	3.81749e+06	2.89888e+06	0	5.75491e+06	2.20114e+07	6.09381e+06	4.05741e+06	0	1.64939e+06	0	2.67938e+06
MDC1	S	485	6	3	1	9536600	36453000	9971400	30449000	29015000	66535000	6.65704e+06	0	6.07093e+06	6.32585e+06	0	0	0	2.18399e+06	0	0	0	0
MDC1	S	793	6	6	6	122940000	154310000	128170000	156580000	158680000	162020000	5.67096e+07	3.55927e+07	4.43656e+07	5.93028e+07	4.66709e+07	6.50364e+07	1.24729e+07	9.72334e+06	1.52308e+07	1.68643e+07	1.38099e+07	2.00302e+07
MDC1	S	329	6	5	4	20431000	19101000	20794000	19502000	16519000	16461000	8.08681e+06	8.50084e+06	9.42296e+06	1.56075e+07	7.29962e+06	0	1.44606e+06	3.64258e+06	2.77727e+06	0	1.62679e+06	0
MDC1	S	780	6	6	3	63871000	67810000	56892000	63252000	70324000	63934000	3.42016e+07	3.24545e+07	3.55377e+07	3.87265e+07	3.42104e+07	4.13702e+07	9.38379e+06	1.00151e+07	0	0	1.09979e+07	0
MDC1	S	376	6	3	3	46576000	51037000	51770000	54502000	48792000	42854000	3.43884e+07	0	2.7167e+07	3.02964e+07	0	0	6.13902e+06	6.94025e+06	0	0	3.21913e+06	0
MDC1	S	299	6	6	5	77703000	174490000	119170000	173440000	97540000	168690000	6.69462e+07	4.36074e+07	5.96083e+07	6.18872e+07	3.86847e+07	6.77988e+07	8.23392e+06	3.44379e+06	1.70188e+07	8.09991e+06	1.08961e+07	0
KANK1	S	325	6	5	5	23783000	21563000	17346000	22184000	24447000	24859000	8.81928e+06	0	9.51307e+06	8.98827e+06	9.52669e+06	9.00102e+06	3.98517e+06	3.58246e+06	4.19328e+06	1.80971e+06	733784	0
RRP1B	S	732	6	3	2	18073000	20099000	14345000	13486000	5364900	15627000	5.57976e+06	0	1.03427e+07	0	5.14222e+06	0	2.4475e+06	1.8287e+06	0	0	0	0
NCOA6	S	114	2	6	4	0	0	296120000	291610000	0	0	1.15377e+08	6.47266e+07	9.86403e+07	7.20666e+07	8.93927e+07	9.72162e+07	2.92712e+07	0	0	3.86888e+07	3.69735e+07	4.07676e+07
UBP10	S	576	6	6	6	172120000	154570000	140010000	165390000	167510000	149430000	1.07723e+08	9.87457e+07	1.04585e+08	9.21507e+07	9.38868e+07	1.22816e+08	2.10687e+07	2.49714e+07	3.14222e+07	2.42396e+07	1.77333e+07	2.8001e+07
RFTN1	S	199	6	6	5	71572000	55876000	56964000	44617000	58319000	65163000	3.54586e+07	2.45101e+07	2.68198e+07	2.37211e+07	2.73758e+07	3.33313e+07	8.17192e+06	7.13765e+06	1.0188e+07	7.31989e+06	7.38398e+06	0
2A5D	S	573	6	6	2	49638000	39508000	51132000	46942000	50862000	36593000	1.016e+07	9.31023e+06	7.48554e+06	943615	7.78508e+06	9.76469e+06	1.64876e+06	2.04917e+06	0	0	0	0
PTCA	S	99	6	6	6	33652000	28356000	44265000	39339000	35515000	29698000	2.20202e+07	2.52485e+07	2.14675e+07	3.4017e+07	1.83244e+07	3.37445e+07	7.9461e+06	8.03186e+06	5.85773e+06	8.37002e+06	8.86875e+06	9.81796e+06
NAA30	S	39	6	6	5	47141000	28047000	31122000	38673000	27651000	26663000	2.18589e+07	2.30948e+07	2.32025e+07	2.44068e+07	2.46309e+07	3.16677e+07	7.55504e+06	7.84076e+06	1.33825e+07	9.21809e+06	5.70415e+06	0
CHD4	S	1570	4	3	3	20812000	17023000	18227000	0	27059000	0	0	0	1.15241e+07	9.65679e+06	0	1.14597e+07	2.22939e+06	2.27124e+06	2.23158e+06	0	0	0
CHD4	S	1602	1	3	3	0	0	0	8436400	0	0	0	0	1.13949e+07	9.44318e+06	0	1.29471e+07	3.90523e+06	0	0	5.35714e+06	3.8514e+06	0
CHD4	S	515	3	1	3	0	14171000	0	14323000	0	15595000	0	0	1.1679e+07	0	0	0	0	6.36462e+06	8.1358e+06	3.67078e+06	0	0
LASP1	S	146	6	6	6	84053000	96533000	75747000	124340000	123840000	161780000	4.83125e+07	5.20067e+07	3.57223e+07	4.67346e+07	5.21166e+07	6.47595e+07	1.23081e+07	8.39728e+06	1.70463e+07	1.08849e+07	1.55009e+07	7.21315e+06
NFAC4	S	289	6	3	4	25604000	23263000	19147000	19555000	17494000	20980000	1.65758e+07	0	1.57943e+07	0	0	1.40142e+07	2.77354e+06	6.94468e+06	0	3.88263e+06	0	6.15767e+06
NFIX	S	265	5	4	4	0	15246000	1349100	17133000	19297000	17569000	0	1.02011e+07	9.28935e+06	9.10013e+06	0	9.47263e+06	2.75116e+06	431214	2.84718e+06	0	2.06795e+06	0
ZN638	S	1100	4	2	2	15219000	13645000	12761000	0	11352000	0	0	5.36483e+06	0	0	0	7.09942e+06	0	3.14339e+06	2.11268e+06	0	0	0
NOLC1	S	698	6	4	1	138280000	124490000	128420000	138160000	111100000	166330000	0	6.85988e+06	9.39286e+06	5.19496e+06	0	1.71234e+07	0	0	4.17207e+06	0	0	0
NUMA1	S	169	6	6	6	287240000	337340000	280220000	303680000	274850000	267740000	1.82183e+08	1.4541e+08	2.01546e+08	1.8148e+08	1.76537e+08	2.1424e+08	5.8032e+07	4.60485e+07	6.2376e+07	5.9668e+07	5.12618e+07	5.99383e+07
NUMA1	S	395	6	6	4	23388000	12247000	24213000	19110000	18725000	24286000	9.9427e+06	9.32847e+06	1.43659e+07	1.32818e+07	1.16155e+07	1.42377e+07	0	1.90011e+06	0	5.43638e+06	3.01451e+06	4.36318e+06
NUMA1	S	1757	6	6	6	142140000	139100000	143000000	116380000	139580000	155840000	1.15136e+08	8.70104e+07	1.01686e+08	9.51878e+07	1.0638e+08	1.17595e+08	3.24546e+07	3.52326e+07	3.61182e+07	4.17743e+07	3.66985e+07	4.55591e+07
COJA1	S	81	6	2	1	10714000	10530000	10016000	9164900	8475700	8434000	0	2.99074e+06	0	0	0	2.9024e+06	0	0	1.13848e+06	0	0	0
GAPD1	S	902	6	6	4	28797000	28397000	22997000	30764000	36971000	31368000	8.17559e+06	8.17757e+06	7.55279e+06	8.47974e+06	6.86032e+06	8.75401e+06	2.35102e+06	2.86885e+06	3.22542e+06	0	0	2.55913e+06
AT7L3	S	281	6	5	1	13106000	12410000	12391000	10891000	14772000	10144000	0	5.7092e+06	8.40085e+06	8.21054e+06	8.52567e+06	7.415e+06	0	0	2.18031e+06	0	0	0
SEPT2	S	218	6	6	6	50404000	52874000	70308000	51413000	52204000	58159000	3.21996e+07	2.6099e+07	3.63553e+07	4.37371e+07	3.30654e+07	2.7167e+07	1.14314e+07	1.43687e+07	1.65932e+07	1.10941e+07	6.87873e+06	1.65077e+07
SART3	S	10	3	4	4	39271000	0	28270000	0	0	28301000	2.70308e+07	2.29234e+07	2.44661e+07	2.65714e+07	0	0	1.00617e+07	8.79417e+06	7.4758e+06	0	0	9.13606e+06
SUZ12	S	546	1	1	1	0	0	0	0	0	17583000	0	0	0	0	1.45217e+07	0	0	0	0	2.62369e+06	0	0
SNX17	S	421	6	2	1	5981200	6508300	9644100	9388600	8743400	8727400	0	2.97514e+06	0	0	0	4.05483e+06	0	0	0	1.47179e+06	0	0
RB3GP	S	537	6	3	2	81527000	76622000	94348000	91994000	99347000	73304000	0	5.18133e+07	0	4.81411e+07	4.83301e+07	0	0	0	960099	0	0	1.63208e+07
ARHG6	S	684	6	6	6	17717000	11665000	16415000	14001000	14333000	16263000	1.88743e+07	8.46348e+06	1.25438e+07	1.45285e+07	1.17894e+07	1.12103e+07	2.94926e+06	5.67502e+06	6.27815e+06	3.90663e+06	3.64445e+06	5.34712e+06
ARHG6	S	640	6	6	5	36788000	29552000	30859000	34036000	40458000	40779000	1.06145e+07	9.31946e+06	1.09916e+07	7.07239e+06	6.68187e+06	1.25873e+07	3.88822e+06	3.66962e+06	3.94368e+06	0	3.47292e+06	3.32517e+06
DPOD3	S	307	6	6	6	54151000	55541000	44340000	85869000	56676000	48188000	2.6978e+07	2.60242e+07	1.93615e+07	2.89625e+07	1.49236e+07	3.11337e+07	6.53661e+06	7.29798e+06	5.69902e+06	4.08748e+06	6.85146e+06	6.37534e+06
ACAP2	S	521	6	6	5	19715000	20838000	20034000	14085000	22505000	19592000	1.18212e+07	6.89108e+06	1.09624e+07	8.20306e+06	9.92842e+06	1.07007e+07	3.53724e+06	5.20705e+06	7.4793e+06	4.35176e+06	0	7.16934e+06
BRD3	S	263	6	6	6	50921000	44847000	48323000	59366000	57916000	50033000	2.8323e+07	3.07931e+07	2.90548e+07	2.56045e+07	2.49628e+07	4.09241e+07	9.20178e+06	9.57233e+06	9.64481e+06	8.33529e+06	1.0873e+07	9.07523e+06
PEA15	S	116	6	6	6	315310000	258020000	191860000	284090000	267980000	245670000	1.00796e+08	9.67701e+07	8.68039e+07	8.9663e+07	1.16979e+08	1.20058e+08	1.83989e+07	1.75832e+07	2.21223e+07	1.96746e+07	2.35614e+07	1.95292e+07
PGM5	S	122	6	6	6	67606000	61262000	65784000	62079000	63238000	67326000	1.47891e+07	1.26559e+07	1.81066e+07	1.43557e+07	2.44134e+07	2.21169e+07	5.6361e+06	5.3315e+06	1.28663e+07	6.48137e+06	4.90968e+06	9.41758e+06
KPCD1	S	205	6	6	1	29507000	33026000	28786000	35855000	31340000	32022000	8.12395e+06	8.13516e+06	1.50531e+07	6.89834e+06	1.11419e+07	1.32934e+07	0	0	0	0	0	2.66214e+06
KPCD1	S	208	5	5	1	0	16398000	17269000	23344000	19307000	19966000	8.12395e+06	8.13516e+06	0	6.89834e+06	1.11419e+07	8.57952e+06	0	0	0	0	0	2.66214e+06
KPCD1	S	249	6	3	1	23605000	19036000	18762000	21911000	22453000	14089000	3.24743e+06	0	4.08604e+06	4.77895e+06	0	0	1.25603e+06	0	0	0	0	0
KPCD1	S	742	6	6	3	17520000	14606000	15232000	16808000	17013000	12893000	7.21699e+06	8.71137e+06	5.0275e+06	6.31047e+06	9.17156e+06	9.15793e+06	3.15504e+06	0	2.10643e+06	0	2.76258e+06	0
KPCD1	S	397	6	6	1	25298000	22155000	17644000	24418000	20189000	24090000	7.21699e+06	8.36854e+06	1.36114e+07	7.11041e+06	3.63069e+06	1.30791e+07	2.3678e+06	0	0	0	0	0
PLEC	S	1435	6	6	6	15640000	15359000	17792000	23347000	18096000	17037000	1.028e+07	1.17687e+07	9.12299e+06	1.13309e+07	7.37038e+06	1.54579e+07	4.50557e+06	5.10987e+06	4.31074e+06	3.5729e+06	5.50466e+06	4.24409e+06
PLEC	S	720	6	5	2	30596000	33415000	32406000	32217000	38807000	37357000	1.44124e+07	1.72311e+07	1.43957e+07	1.32611e+07	0	1.99399e+07	0	0	539979	0	5.99476e+06	0
PLEC	S	4613	6	6	1	149760000	23350000	133920000	25079000	25091000	27576000	1.52038e+07	1.97419e+06	1.44335e+07	4.2513e+06	1.3431e+07	1.99348e+07	5.32707e+06	0	0	0	0	0
PLEC	S	4618	6	1	1	14838000	23350000	16405000	19403000	148240000	172120000	0	1.97419e+06	0	0	0	0	0	0	5.6058e+06	0	0	0
PLEC	S	4642	4	1	1	10259000	0	0	24791000	19702000	14022000	0	0	0	0	0	3.29533e+06	0	0	0	0	1.99174e+06	0
PLEC	S	1732	6	6	3	34275000	26658000	29793000	39722000	35695000	28347000	9.85941e+06	1.07273e+07	1.17815e+07	9.58273e+06	1.18581e+07	1.28671e+07	1.87848e+06	0	1.49097e+06	2.53093e+06	0	0
PLEC	S	4386	6	6	6	727540000	716150000	109460000	687210000	691490000	753050000	4.56116e+08	3.55575e+08	3.72277e+08	3.32215e+08	4.30998e+08	4.74774e+08	1.36736e+08	1.41863e+08	1.22734e+08	2.13885e+07	1.37609e+08	1.25561e+08
PLEC	S	4389	6	6	4	91667000	82894000	68401000	91698000	79135000	99636000	5.54834e+07	3.66959e+07	6.73483e+07	4.83587e+07	2.88943e+07	3.61113e+07	4.51955e+06	0	0	1.34969e+06	5.21871e+06	1.87389e+06
PLEC	S	4396	6	6	6	81504000	186830000	179810000	193090000	190970000	208950000	1.30958e+08	9.05222e+07	1.23724e+08	9.73349e+07	1.14894e+08	1.10151e+08	3.12824e+07	4.64587e+07	3.93809e+07	3.52233e+07	2.13267e+07	3.99915e+07
PCM1	S	1730	6	6	6	171250000	126390000	123440000	155000000	138330000	110030000	5.83139e+07	6.2986e+07	6.04522e+07	6.37508e+07	7.06733e+07	7.6864e+07	1.81202e+07	2.17833e+07	2.23857e+07	2.1887e+07	2.96487e+07	1.75592e+07
PCM1	S	1765	6	5	3	41017000	36693000	32338000	47232000	43035000	32585000	2.79845e+07	2.233e+07	2.59759e+07	2.86306e+07	1.51715e+07	0	0	3.4608e+06	4.70902e+06	0	1.96501e+06	0
PCM1	S	1768	6	5	3	41017000	36693000	32338000	47232000	43035000	32585000	2.79845e+07	2.233e+07	2.59759e+07	2.86306e+07	1.51715e+07	0	0	3.4608e+06	4.70902e+06	0	1.96501e+06	0
PCM1	S	65	6	6	6	114360000	116530000	116670000	140210000	133780000	119000000	7.29413e+07	8.35206e+07	7.03305e+07	8.59951e+07	7.93407e+07	9.98468e+07	2.10934e+07	2.0134e+07	1.99331e+07	1.82493e+07	2.12584e+07	2.37059e+07
PCM1	S	69	5	5	4	25746000	0	21506000	26461000	26434000	28991000	1.95388e+07	1.26407e+07	1.68325e+07	0	1.51603e+07	1.60033e+07	1.16898e+06	4.8069e+06	4.67663e+06	0	0	4.99777e+06
PCM1	S	93	6	6	2	31474000	26470000	22709000	29374000	26457000	25888000	1.23693e+07	6.57463e+06	1.22495e+07	8.18724e+06	1.15364e+07	9.77085e+06	0	3.98424e+06	3.42701e+06	0	0	0
TEBP	S	148	6	2	2	844730000	707640000	483030000	734300000	642870000	365350000	4.55677e+08	0	5.78194e+08	0	0	0	0	5.80483e+07	0	0	0	8.71633e+07
TEBP	S	151	6	2	2	844730000	707640000	483030000	734300000	642870000	365350000	4.55677e+08	0	5.78194e+08	0	0	0	0	5.80483e+07	0	0	0	8.71633e+07
RABE1	S	407	6	5	1	36619000	39591000	32067000	46971000	39736000	18586000	2.69956e+07	2.5176e+07	2.39629e+07	7.45873e+06	0	1.91121e+07	0	0	6.87127e+06	0	0	0
RABE1	S	410	5	4	1	12710000	15679000	11644000	18890000	14519000	0	1.05563e+07	6.70121e+06	1.01778e+07	7.45873e+06	0	0	0	0	2.55121e+06	0	0	0
RBP1	S	48	6	6	6	37561000	38216000	34486000	36273000	27698000	39982000	2.80922e+07	2.52265e+07	2.67077e+07	2.53342e+07	2.02238e+07	2.56067e+07	9.00392e+06	5.52773e+06	1.33279e+07	6.30426e+06	6.51307e+06	6.28095e+06
RBP1	S	62	6	6	6	61923000	72002000	34486000	68556000	62183000	67342000	4.19526e+07	3.00129e+07	4.26734e+07	4.08208e+07	3.66563e+07	4.10823e+07	1.25614e+07	5.52773e+06	1.67538e+07	8.91139e+06	6.51307e+06	8.39635e+06
RBP1	S	29	6	6	3	10495000	12774000	11899000	12219000	14006000	15718000	5.40285e+06	6.23377e+06	6.37662e+06	5.36659e+06	4.98245e+06	7.5607e+06	2.34542e+06	2.73835e+06	0	0	0	2.67659e+06
PCBP1	S	190	5	5	5	19375000	24229000	44144000	39702000	0	27602000	1.29389e+07	4.42689e+06	1.76276e+07	3.16304e+06	0	1.1959e+07	3.53748e+06	4.00964e+06	2.37968e+06	6.18423e+06	3.69852e+06	0
PCBP2	S	188	5	5	2	38048000	27878000	38893000	0	38117000	26758000	0	1.36951e+07	2.273e+07	1.55099e+07	1.78161e+07	2.32772e+07	0	0	9.40103e+06	0	5.61536e+06	0
PCBP2	S	189	5	4	5	448490000	0	343960000	380490000	352220000	297960000	7.50752e+07	0	0	4.26976e+07	6.7245e+07	7.26951e+07	1.59523e+07	0	2.67123e+07	1.06761e+07	1.86044e+07	2.43398e+07
TOM20	S	135	6	6	6	124090000	123400000	120640000	132310000	135750000	129840000	6.71088e+07	5.72107e+07	7.07524e+07	6.90976e+07	6.94163e+07	7.12183e+07	1.99811e+07	2.15749e+07	2.10797e+07	1.90624e+07	1.97121e+07	2.37712e+07
TOM20	S	138	6	6	3	17633000	28066000	8986300	21084000	29890000	17747000	6.57375e+06	5.58943e+06	1.16094e+07	7.38027e+06	1.09213e+07	8.44348e+06	3.77123e+06	0	0	2.31482e+06	2.00135e+06	0
RYR3	S	419	6	6	3	976170000	897420000	867400000	939280000	990730000	931150000	6.11554e+08	4.82488e+08	6.13972e+08	4.70797e+08	3.06656e+08	3.77617e+08	2.12002e+06	1.40098e+08	0	0	1.51043e+06	0
CNN3	S	323	6	6	1	40986000	38782000	30889000	42175000	35784000	32278000	6.21993e+06	3.82123e+06	4.65984e+06	3.70409e+06	3.91528e+06	6.04038e+06	0	0	0	0	0	1.16665e+06
SAFB1	S	383	5	1	5	25921000	18642000	0	164550000	28277000	25882000	0	0	0	0	0	1.91171e+07	3.77799e+06	4.2921e+06	1.178e+07	4.68572e+06	5.97099e+06	0
SAFB1	S	604	6	6	6	92704000	94626000	102680000	100670000	103170000	104810000	2.82768e+07	2.62088e+07	2.35255e+07	2.21498e+07	2.41804e+07	3.35159e+07	7.89063e+06	6.94794e+06	7.09709e+06	8.15631e+06	8.53292e+06	9.23837e+06
PP1R7	S	12	6	6	2	15091000	15852000	16969000	19834000	17957000	13850000	7.78661e+06	4.53282e+06	4.63786e+06	5.99116e+06	5.16485e+06	5.3378e+06	0	1.09473e+06	0	0	0	1.62821e+06
SF3A1	S	359	4	3	5	35200000	0	0	27293000	33035000	35631000	0	2.71362e+07	0	0	3.98868e+07	4.29218e+07	1.05367e+07	1.41427e+07	1.81665e+07	0	1.16316e+07	1.75254e+07
SF3A1	S	320	5	1	1	14013000	15056000	9543800	10331000	0	17574000	0	5.52746e+06	0	0	0	0	0	0	0	0	1.84504e+06	0
SF3A1	S	329	6	6	6	101280000	108870000	107600000	104080000	121400000	117880000	9.93171e+07	8.65643e+07	1.08822e+08	7.75189e+07	8.93575e+07	1.21432e+08	2.72856e+07	3.09095e+07	3.87866e+07	2.97396e+07	4.2611e+07	4.38299e+07
SKIV2	S	256	6	6	6	152370000	131580000	132580000	174390000	124950000	115080000	5.18463e+07	5.81798e+07	5.02596e+07	5.36967e+07	5.30242e+07	6.24366e+07	1.29774e+07	1.46577e+07	1.48022e+07	1.36838e+07	1.77482e+07	1.47544e+07
NCOA2	S	29	4	6	5	8751500	9554900	8384800	0	7523700	0	5.02794e+06	3.9344e+06	4.31151e+06	4.72115e+06	5.22946e+06	6.01863e+06	1.52751e+06	2.08874e+06	1.76694e+06	1.79948e+06	0	2.21282e+06
NCOA2	S	699	2	3	3	0	0	18531000	13141000	0	0	1.16696e+07	0	1.1151e+07	0	0	1.41505e+07	4.02269e+06	0	3.65144e+06	0	2.48735e+06	0
SF01	S	80	6	6	6	276880000	320510000	229300000	276800000	293950000	289030000	2.41431e+08	1.62525e+08	2.39629e+08	1.4565e+08	1.59919e+08	1.7619e+08	3.10237e+07	3.34195e+07	5.05207e+07	2.45099e+07	2.53885e+07	3.18627e+07
SF01	S	82	6	6	6	276880000	320510000	229300000	276800000	293950000	289030000	2.41431e+08	1.62525e+08	2.39629e+08	1.4565e+08	1.59919e+08	1.7619e+08	3.10237e+07	3.34195e+07	5.05207e+07	2.45099e+07	2.53885e+07	3.18627e+07
CIP4	S	296	6	6	6	77983000	93199000	95319000	102860000	86240000	86043000	4.65588e+07	3.94056e+07	3.97396e+07	4.77455e+07	5.33561e+07	5.64525e+07	1.29816e+07	1.38404e+07	1.49469e+07	1.6889e+07	1.76748e+07	2.00435e+07
TRIPB	S	1891	6	4	1	16531000	16282000	14365000	17980000	18909000	13638000	4.42777e+06	0	4.68643e+06	5.69052e+06	0	5.57998e+06	0	0	0	0	1.28686e+06	0
HMGN3	S	93	6	4	3	7790700	14367000	12058000	9339700	10622000	16547000	5.29869e+06	7.21875e+06	0	9.92358e+06	0	1.05284e+07	0	3.19093e+06	3.36619e+06	0	0	3.59271e+06
PTN14	S	465	5	2	2	8597200	10106000	6775100	7875100	0	6392600	3.53971e+06	0	0	3.52806e+06	0	0	0	1.35365e+06	988764	0	0	0
PTN14	S	314	6	5	4	15884000	18603000	13597000	17362000	19442000	14890000	1.05932e+07	1.08217e+07	0	9.7036e+06	6.96053e+06	1.51763e+07	1.05647e+06	0	4.55987e+06	1.6923e+06	0	2.03877e+06
PTN14	S	578	4	5	4	10405000	0	11206000	17669000	0	15335000	8.1912e+06	4.65434e+06	3.53927e+06	0	3.12634e+06	3.66497e+06	1.38285e+06	1.15395e+06	1.70325e+06	0	1.59528e+06	0
PTN14	S	809	4	3	1	3822900	17805000	0	9537100	0	9009200	0	6.61682e+06	0	1.27475e+07	0	1.08039e+07	0	0	0	0	0	1.89969e+06
PTN14	S	593	6	6	3	21563000	29372000	33248000	22255000	29990000	35395000	7.41785e+06	7.29874e+06	6.98228e+06	6.40607e+06	5.80282e+06	1.11951e+07	0	0	2.43911e+06	2.42513e+06	3.37667e+06	0
PTN14	S	594	6	5	4	26264000	41438000	48864000	39360000	48635000	46919000	9.37813e+06	1.2688e+07	1.388e+07	9.29418e+06	0	1.61545e+07	4.78337e+06	4.5114e+06	5.18142e+06	0	5.20356e+06	0
NAB2	S	6	6	6	6	25445000	21387000	21594000	23075000	26345000	26542000	1.58587e+07	1.2946e+07	1.45008e+07	1.68698e+07	1.62998e+07	1.51097e+07	6.19309e+06	4.6158e+06	6.49349e+06	4.37063e+06	5.04229e+06	5.2814e+06
NAB2	S	171	6	6	6	73367000	63610000	69672000	79198000	72906000	87467000	3.25446e+07	3.04656e+07	4.78422e+07	2.47232e+07	3.45049e+07	2.74879e+07	7.5597e+06	1.04808e+07	8.89368e+06	7.1162e+06	6.11315e+06	9.7907e+06
NAB2	S	479	6	1	1	38131000	39119000	35895000	39620000	44160000	37356000	3.01997e+06	0	0	0	0	0	0	0	1.83733e+06	0	0	0
MYLK	S	365	6	6	3	13787000	23616000	22009000	13035000	17564000	18276000	1.05616e+07	8.78609e+06	1.27805e+07	1.14239e+07	9.59108e+06	9.15925e+06	2.27236e+06	3.87657e+06	0	0	0	3.99659e+06
MYLK	S	1438	4	6	6	8664600	5845700	25242000	16422000	0	0	4.51589e+07	5.56724e+07	4.88685e+07	7.2271e+07	2.7022e+07	1.0097e+08	2.74184e+07	3.26178e+07	3.94671e+07	3.14712e+07	1.67953e+07	4.69854e+07
MYLK	S	305	6	4	3	58992000	45626000	58687000	54393000	47899000	41113000	2.45804e+07	8.57402e+06	0	2.13635e+07	0	2.51913e+07	0	8.76993e+06	0	0	6.42964e+06	2.67775e+06
MYLK	S	1773	5	3	4	6119800	7685400	4620200	31475000	13977000	0	3.40741e+06	0	1.91441e+06	0	2.87119e+06	0	0	849423	2.48549e+06	1.10685e+06	2.61786e+06	0
MYLK	S	1779	6	6	6	20787000	30767000	40867000	48102000	42139000	43731000	2.40486e+07	2.42771e+07	2.06596e+07	2.24421e+07	9.34121e+06	3.82057e+06	7.05748e+06	6.64544e+06	7.29705e+06	6.72305e+06	7.8918e+06	4.59926e+06
MYLK	S	1760	5	6	1	20929000	22578000	22115000	21507000	0	19773000	5.95797e+06	4.46293e+06	5.77623e+06	5.64393e+06	7.78925e+06	8.86191e+06	0	0	799854	0	0	0
HERC1	S	1428	6	3	1	20516000	29754000	22796000	28150000	19417000	22358000	0	0	5.44922e+06	0	4.93806e+06	8.82697e+06	0	0	0	0	2.06893e+06	0
MLF2	S	238	6	6	6	39933000	55439000	58335000	57653000	55868000	58909000	2.97668e+07	2.89405e+07	3.4006e+07	2.52397e+07	3.00415e+07	3.72651e+07	1.03698e+07	8.08989e+06	9.39031e+06	9.10017e+06	1.00732e+07	1.17765e+07
ZKSC8	S	12	6	3	3	23054000	19161000	20582000	19184000	18243000	22973000	0	3.86056e+06	1.88187e+07	0	0	1.50865e+07	4.89407e+06	9.65459e+06	0	0	3.04527e+06	0
ITSN1	S	315	6	3	1	50292000	48460000	49897000	45285000	49340000	44906000	2.69912e+07	0	0	0	2.22048e+07	3.18523e+07	0	0	1.17008e+07	0	0	0
STK11	S	31	5	2	2	0	20397000	18523000	13349000	23809000	16423000	0	5.21825e+06	0	0	0	7.66509e+06	0	0	0	2.42629e+06	2.26048e+06	0
ZYX	S	267	6	6	6	24350000	27262000	32808000	36441000	33301000	27369000	7.4484e+06	1.06967e+07	8.29602e+06	6.88537e+06	7.07722e+06	1.36191e+07	3.74373e+06	2.71061e+06	2.44074e+06	1.87163e+06	3.74909e+06	3.52909e+06
ZYX	S	308	4	2	2	0	54330000	0	45403000	61856000	64348000	0	2.40112e+07	0	0	0	2.21432e+07	6.26371e+06	0	0	0	2.92782e+06	0
ZYX	S	344	6	6	6	193330000	233060000	245790000	255990000	217520000	230290000	1.08213e+08	7.70025e+07	1.07462e+08	8.83466e+07	1.09492e+08	1.01743e+08	3.25852e+07	3.28858e+07	2.8875e+07	2.84229e+07	3.38996e+07	3.38063e+07
SEPT7	S	334	6	4	2	12496000	15163000	12910000	14386000	13877000	11989000	5.34945e+06	0	3.80101e+06	3.7709e+06	0	7.83123e+06	1.95008e+06	1.97396e+06	0	0	0	0
CCDC6	S	240	6	6	6	145860000	159570000	144270000	139100000	153660000	184340000	1.10022e+08	8.80148e+07	9.88315e+07	9.83919e+07	9.83106e+07	1.13705e+08	2.7253e+07	2.99167e+07	3.2133e+07	2.5039e+07	2.53e+07	3.27856e+07
CCDC6	S	244	6	6	6	331890000	406570000	402880000	388410000	418530000	391500000	2.30135e+08	2.11607e+08	2.13818e+08	2.3297e+08	2.19244e+08	2.48309e+08	6.99502e+07	6.71839e+07	6.76709e+07	6.60979e+07	7.00015e+07	7.73146e+07
CCDC6	S	323	6	5	4	15087000	11447000	16031000	11296000	14150000	10501000	6.32564e+06	4.92619e+06	8.08044e+06	1.09969e+07	0	1.23887e+07	3.06648e+06	2.0449e+06	1.57978e+06	0	2.53396e+06	0
PKN1	S	916	6	6	6	55992000	53778000	46411000	26612000	53910000	46028000	2.29278e+07	4.19658e+07	4.05681e+07	2.47013e+07	5.20089e+07	3.09469e+07	1.36694e+07	1.35456e+07	1.11785e+07	2.26709e+07	1.4554e+07	1.59649e+07
PKN2	S	583	6	6	3	76430000	70776000	71090000	68287000	79856000	79763000	4.2847e+07	3.27468e+07	4.06538e+07	3.83903e+07	4.05483e+07	4.82422e+07	1.21331e+07	0	0	1.24375e+07	9.96036e+06	0
TAF12	S	51	5	6	6	0	109180000	97586000	109190000	106730000	95224000	4.99717e+07	4.00495e+07	5.15694e+07	4.36514e+07	5.30616e+07	5.35868e+07	1.28714e+07	1.24836e+07	1.53028e+07	1.60702e+07	1.44713e+07	1.97552e+07
MK14	S	2	6	5	1	56071000	52456000	46239000	50943000	50505000	53945000	8.23713e+06	4.87784e+06	6.92273e+06	4.89894e+06	0	7.54488e+06	0	0	0	0	2.48246e+06	0
OCLN	S	313	5	4	4	12761000	9293200	10822000	7668800	0	15839000	0	5.76085e+06	8.8518e+06	6.8935e+06	1.13624e+07	0	0	5.51188e+06	1.99352e+06	2.55797e+06	2.53023e+06	0
SRSF7	S	192	6	3	1	18712000	21667000	21073000	19337000	26407000	28800000	4.6539e+06	2.75626e+06	0	0	0	5.14353e+06	0	4.8111e+06	0	0	0	0
SMN	S	28	3	1	3	0	0	14393000	16628000	0	17919000	0	0	0	5.06882e+06	0	0	0	1.6284e+06	2.04325e+06	0	1.01927e+06	0
DREB	S	142	6	6	6	234040000	325640000	203210000	297660000	269340000	376930000	7.03744e+07	6.92251e+07	6.61242e+07	5.61536e+07	5.82941e+07	8.04835e+07	2.14616e+07	2.50413e+07	2.37898e+07	2.0629e+07	1.9542e+07	2.1347e+07
DREB	S	339	5	6	3	61874000	69303000	0	68823000	65022000	65505000	5.42944e+07	4.0823e+07	4.12604e+07	4.57171e+07	4.02451e+07	5.46131e+07	1.51457e+07	0	1.52324e+07	0	1.39425e+07	0
IF16	S	106	5	6	4	0	104020000	104800000	115210000	105120000	84133000	7.13282e+07	6.95372e+07	6.18653e+07	6.84757e+07	6.85153e+07	7.64728e+07	2.35661e+07	2.11985e+07	0	2.18236e+07	2.44866e+07	0
IF16	S	153	6	6	6	61162000	48244000	54837000	75688000	73694000	53818000	2.3675e+07	2.77032e+07	1.1627e+07	2.7356e+07	3.06349e+07	3.61992e+07	1.20674e+07	7.67972e+06	8.22786e+06	7.79485e+06	1.04255e+07	1.20979e+07
RTN1	S	487	3	3	4	0	14683000	0	0	16787000	16636000	0	0	0	9.96622e+06	9.81898e+06	7.97319e+06	2.63837e+06	0	2.45216e+06	2.99121e+06	0	4.37506e+06
RTN1	S	350	2	3	2	0	16161000	15775000	0	0	0	0	7.43939e+06	0	6.47463e+06	0	9.32847e+06	0	3.19722e+06	2.00461e+06	0	0	0
RTN1	S	352	3	3	2	15531000	0	0	14525000	14848000	0	9.06321e+06	7.43939e+06	6.18697e+06	0	0	0	0	0	0	2.27085e+06	0	3.1597e+06
F263	S	461	6	2	2	11712000	12542000	14032000	12330000	13887000	11784000	0	0	3.46389e+06	6.47661e+06	0	0	845112	1.3959e+06	0	0	0	0
TPD53	S	137	6	4	2	57695000	71572000	59398000	77269000	71166000	55081000	0	7.95693e+06	1.07527e+07	1.07782e+07	0	1.01126e+07	0	2.73951e+06	2.78752e+06	0	0	0
HNRL2	S	161	6	6	6	385170000	402150000	294270000	385950000	395000000	405640000	9.91611e+07	6.19576e+07	7.10601e+07	5.73426e+07	9.99874e+07	4.39019e+07	5.81042e+06	8.27097e+06	1.06847e+07	7.41101e+06	1.00878e+07	1.033e+07
HNRL2	S	185	6	5	6	40303000	18952000	26275000	19814000	42548000	25461000	3.10084e+07	4.92179e+06	1.51434e+07	3.68387e+07	0	1.71984e+07	2.94273e+06	6.14462e+06	4.11008e+06	2.38434e+06	6.13996e+06	8.65317e+06
HNRL2	S	228	2	6	6	0	0	6789100	8559700	0	0	1.37723e+07	2.29651e+07	1.61103e+07	3.58894e+07	2.15261e+07	5.33099e+07	2.54119e+07	1.92819e+07	1.05565e+07	1.83784e+07	7.56553e+06	2.55866e+07
PDS5A	S	1305	6	6	6	47124000	47317000	38767000	58909000	56110000	46419000	2.91053e+07	2.76703e+07	2.30662e+07	2.85427e+07	2.39958e+07	4.1557e+07	1.04938e+07	8.22762e+06	7.43712e+06	6.12574e+06	1.27563e+07	7.66877e+06
QSER1	S	1348	5	4	1	10814000	10095000	9528000	8867500	0	12239000	8.24921e+06	0	8.58479e+06	9.61877e+06	5.85315e+06	0	0	0	0	0	0	2.75396e+06
RHG31	S	1178	6	3	1	13132000	14018000	10267000	12495000	11924000	14110000	4.33701e+06	0	0	4.08802e+06	0	4.68599e+06	0	1.25055e+06	0	0	0	0
AAK1	S	637	6	3	2	99456000	63794000	65569000	83893000	77023000	89067000	1.195e+07	1.65347e+07	1.92066e+07	0	0	0	1.86865e+06	0	1.98305e+06	0	0	0
AAK1	S	623	3	6	5	0	0	51467000	43284000	0	42818000	2.94767e+07	1.80478e+07	2.6466e+07	2.273e+07	2.22773e+07	2.1369e+07	6.63775e+06	9.50498e+06	9.07476e+06	5.81741e+06	6.9265e+06	0
SHRM1	S	188	2	4	1	3570200	0	3609400	0	0	0	1.55115e+06	2.72461e+06	3.04305e+06	0	0	3.30808e+06	764337	0	0	0	0	0
LRRF1	S	120	4	1	2	11061000	0	3563100	0	10033000	5718000	0	0	2.7178e+06	0	0	0	0	2.72343e+06	2.19499e+06	0	0	0
EMAL3	S	176	6	6	6	42566000	44804000	41568000	32342000	38176000	34520000	1.6236e+07	1.20849e+07	1.81974e+07	1.1256e+07	1.11224e+07	1.45102e+07	4.16508e+06	6.35343e+06	6.75358e+06	4.18396e+06	5.01875e+06	5.08377e+06
EMAL3	S	198	4	5	2	7214000	0	5436800	16121000	11362000	0	3.55597e+06	4.75807e+06	973920	3.38785e+06	0	3.74607e+06	0	1.06833e+06	0	0	1.1447e+06	0
EMAL3	S	887	2	4	2	5372500	0	7086300	0	0	0	0	0	3.80958e+06	4.26251e+06	4.85279e+06	3.94847e+06	1.6369e+06	1.94672e+06	0	0	0	0
RPA43	S	316	3	3	1	0	25398000	0	32014000	21872000	0	3.61641e+06	0	0	0	5.40329e+06	8.10021e+06	0	0	0	0	0	1.35992e+06
RPA43	S	328	6	6	6	53220000	88509000	55924000	82600000	65971000	54349000	1.92927e+07	1.66826e+07	1.49419e+07	1.67815e+07	2.31146e+07	3.29182e+07	4.82508e+06	4.14015e+06	4.77707e+06	5.13015e+06	6.12481e+06	6.18983e+06
MA7D1	S	544	6	6	6	44040000	50058000	41991000	25998000	44957000	53499000	4.69698e+07	3.75134e+07	3.10788e+07	4.49018e+07	2.38596e+07	4.65456e+07	1.65177e+06	3.80059e+06	9.27822e+06	2.90381e+06	6.65383e+06	8.52942e+06
MA7D1	S	548	6	6	6	18832000	50058000	25656000	25998000	44957000	53499000	4.69698e+07	3.75134e+07	3.10788e+07	4.49018e+07	2.38596e+07	4.65456e+07	1.65177e+06	3.80059e+06	9.27822e+06	2.90381e+06	6.65383e+06	3.67405e+06
MA7D1	S	552	6	6	2	18832000	21404000	41991000	42832000	28210000	31837000	2.51782e+07	1.44316e+07	5.6158e+07	2.36178e+07	9.3722e+06	2.07871e+07	1.02256e+07	1.09977e+07	0	0	0	0
MA7D1	S	460	6	6	6	22163000	24053000	22395000	28553000	36767000	18318000	1.24227e+07	1.3605e+07	1.08844e+07	9.97237e+06	1.39169e+07	1.90413e+07	4.42983e+06	3.5489e+06	3.82017e+06	3.90546e+06	5.15951e+06	5.8871e+06
MA7D1	S	113	6	6	6	60720000	41162000	46378000	58454000	57388000	51041000	3.17996e+07	1.97166e+07	2.11728e+07	2.54507e+07	1.31235e+07	4.53457e+07	8.88926e+06	9.9233e+06	7.56343e+06	4.76635e+06	1.02232e+07	5.54195e+06
MA7D1	S	116	5	6	6	34646000	22899000	28929000	34212000	0	23974000	2.08113e+07	1.97166e+07	1.44727e+07	1.73852e+07	1.31235e+07	3.10282e+07	5.38464e+06	6.86591e+06	4.69108e+06	4.76635e+06	6.64265e+06	5.54195e+06
MA7D1	S	366	4	2	2	12718000	0	10052000	10254000	12672000	0	0	0	0	0	5.83688e+06	7.69322e+06	0	1.77533e+06	0	0	3.3261e+06	0
GON4L	S	1268	4	4	2	21784000	0	19772000	13109000	18136000	0	1.35145e+07	0	1.16478e+07	1.33154e+07	0	1.55091e+07	0	6.83841e+06	0	0	7.07659e+06	0
RABL6	S	596	6	6	6	80741000	72073000	79365000	103620000	75869000	73337000	8.22504e+07	6.89746e+07	7.46093e+07	5.92237e+07	5.86282e+07	6.50518e+07	1.01051e+07	2.81968e+07	3.24826e+07	2.00156e+07	1.40161e+07	3.02383e+07
GLYR1	S	130	6	5	5	7986500	19297000	11406000	11709000	19888000	25417000	3.97726e+06	1.12982e+07	7.99077e+06	0	1.0115e+07	1.24948e+07	0	1.75834e+06	1.72404e+06	2.93994e+06	2.38714e+06	4.14318e+06
RIC1	S	1017	5	4	5	12495000	14603000	11492000	11005000	14451000	0	7.03876e+06	0	1.01436e+07	9.39901e+06	1.11406e+07	0	0	717400	3.05763e+06	3.92621e+06	4.27765e+06	3.12498e+06
VP26B	S	304	6	5	4	11659000	6399700	16119000	14361000	4604800	8501000	8.0222e+06	0	1.01972e+07	7.27523e+06	1.3994e+07	9.75327e+06	2.12388e+06	0	2.31231e+06	2.59385e+06	0	3.91805e+06
LARP7	S	337	6	5	1	74830000	70000000	51426000	77962000	61621000	67167000	3.43291e+07	0	2.38398e+07	1.91554e+07	2.19112e+07	1.89422e+07	0	2.48222e+06	0	0	0	0
LARP7	S	258	6	4	2	62881000	51232000	63532000	69753000	68618000	57584000	3.82694e+07	2.1242e+07	3.08832e+07	3.68014e+07	0	0	1.61171e+06	0	5.43358e+06	0	0	0
LARP7	S	261	6	6	6	95772000	116960000	97996000	116800000	146590000	141240000	5.32616e+07	7.37654e+07	6.43112e+07	7.29632e+07	3.6074e+07	7.01195e+07	3.25991e+06	1.10489e+06	1.24062e+07	1.40315e+07	1.50914e+07	1.25638e+07
TB10B	S	678	6	6	6	19991000	19218000	19857000	25274000	16742000	19641000	1.2964e+07	1.10936e+07	1.29598e+07	8.4837e+06	9.6146e+06	1.67993e+07	3.33799e+06	4.2068e+06	4.01174e+06	2.9397e+06	4.36993e+06	4.65775e+06
TB10B	S	132	5	4	4	0	48770000	40918000	41375000	40031000	23221000	1.58207e+07	0	1.99014e+07	9.30913e+06	0	4.06186e+07	4.64773e+06	2.52557e+06	4.87752e+06	0	0	6.39794e+06
TB10B	S	687	6	5	2	44624000	37646000	26212000	36501000	30100000	26724000	0	8.15186e+06	1.78275e+07	6.48694e+06	1.86053e+07	1.65769e+07	2.84299e+06	0	5.58646e+06	0	0	0
FIL1L	S	791	6	6	6	61546000	68296000	59882000	75433000	82556000	53637000	1.88391e+07	2.48441e+07	2.00232e+07	1.47759e+07	1.77654e+07	2.60924e+07	5.81042e+06	5.17769e+06	5.43008e+06	5.43451e+06	8.2733e+06	6.82536e+06
FIL1L	S	1049	4	4	4	29035000	34534000	30839000	0	0	28419000	2.17833e+07	0	1.66758e+07	0	1.65382e+07	2.27212e+07	6.01807e+06	4.59529e+06	0	4.52375e+06	0	5.44197e+06
ARI4B	S	675	6	3	3	26252000	20736000	25132000	23192000	23794000	17644000	6.14521e+06	6.56078e+06	0	0	9.36824e+06	0	0	911182	0	2.25551e+06	0	4.48553e+06
PDCD4	S	76	5	5	3	11703000	8614900	9823700	8772900	0	13489000	5.82018e+06	6.15971e+06	7.00316e+06	0	5.85512e+06	7.09107e+06	1.46181e+06	0	0	0	789063	2.09156e+06
PDCD4	S	457	6	5	2	17880000	5431900	17114000	15847000	2988600	6201200	5.9905e+06	5.17386e+06	0	4.06824e+06	6.56759e+06	7.36841e+06	0	0	0	0	1.22771e+06	2.59362e+06
PDCD4	S	94	6	6	6	362610000	438940000	422620000	458380000	457170000	444860000	1.71753e+08	1.73821e+08	1.63584e+08	1.78194e+08	1.88044e+08	2.37629e+08	6.36881e+07	6.04534e+07	5.92555e+07	6.06072e+07	6.6564e+07	7.10479e+07
FND3B	S	208	6	6	4	17277000	22143000	23667000	23428000	23683000	24583000	6.63682e+06	5.68261e+06	4.62885e+06	5.64591e+06	5.68591e+06	7.45917e+06	0	894006	0	1.65123e+06	2.25146e+06	2.38854e+06
CRTC2	S	613	6	6	6	58492000	48120000	58236000	62099000	44510000	57720000	2.77098e+07	1.66646e+07	2.61517e+07	2.67297e+07	2.83076e+07	2.84021e+07	7.37233e+06	7.87339e+06	1.22044e+07	7.91883e+06	5.5226e+06	1.19606e+07
CRTC2	S	136	6	1	1	9013700	12591000	7560200	7398100	11408000	5780700	0	0	2.12444e+06	0	0	0	0	1.14167e+06	0	0	0	0
NCBP3	S	25	5	6	5	10347000	0	11037000	10972000	10138000	12542000	8.12659e+06	6.59177e+06	7.58685e+06	8.80741e+06	8.96322e+06	1.1363e+07	4.31144e+06	3.06858e+06	2.40066e+06	3.59038e+06	3.07184e+06	0
PDLI3	S	89	6	6	3	41639000	57902000	31186000	62925000	55480000	59625000	1.66219e+07	1.00877e+07	1.27754e+07	1.07861e+07	1.27623e+07	1.58824e+07	2.9686e+06	4.51746e+06	3.96303e+06	0	0	0
PDLI3	S	93	5	3	4	0	54328000	33578000	55606000	38318000	53247000	0	0	1.33684e+07	1.49291e+07	0	1.22812e+07	0	2.3883e+06	0	2.92595e+06	4.01733e+06	3.03549e+06
PAR10	S	431	6	6	6	19943000	21177000	19671000	23300000	22495000	24359000	1.10461e+07	8.60281e+06	9.04629e+06	8.59951e+06	8.18504e+06	9.66163e+06	4.48483e+06	3.55775e+06	4.23616e+06	5.15928e+06	5.03063e+06	4.55404e+06
PAR10	S	1011	5	2	5	7808300	8178400	6649000	0	6418000	6022600	0	0	4.59962e+06	0	5.4e+06	0	1.90573e+06	1.70488e+06	2.1306e+06	1.87158e+06	0	3.15388e+06
SNUT2	S	82	6	6	4	79106000	101690000	109860000	119150000	127340000	120420000	5.31495e+07	4.63215e+07	5.22441e+07	6.5999e+07	3.92957e+07	8.8151e+07	2.12321e+07	2.06192e+07	2.13253e+07	1.92397e+07	0	0
COBL1	S	326	6	6	5	17855000	10026000	14241000	13544000	15903000	13755000	8.41491e+06	4.28207e+06	6.58693e+06	6.24652e+06	6.94185e+06	5.06947e+06	2.66237e+06	2.39273e+06	2.87119e+06	2.40881e+06	0	3.19419e+06
H1BP3	S	249	6	6	6	56385000	64821000	67692000	56588000	62896000	56097000	5.28462e+07	2.92613e+07	4.6561e+07	4.86861e+07	4.63039e+07	3.52367e+07	1.44571e+07	1.6482e+07	1.77181e+07	1.67887e+07	1.03535e+07	2.14295e+07
ZN326	S	270	6	6	6	16416000	14280000	14555000	15213000	16053000	17345000	9.01311e+06	1.31785e+07	7.31632e+06	7.45983e+06	1.11411e+07	1.67536e+07	4.4776e+06	6.17282e+06	4.26553e+06	5.63936e+06	3.50182e+06	5.9964e+06
PP6R3	S	617	6	6	5	77487000	73373000	55318000	58544000	74011000	66850000	2.52727e+07	2.21894e+07	2.06684e+07	1.88325e+07	1.86776e+07	2.61451e+07	4.06161e+06	4.72277e+06	5.73957e+06	2.1206e+06	0	6.7072e+06
FA76B	S	193	6	5	5	88673000	94897000	69127000	104290000	97476000	95277000	2.48221e+07	1.46058e+07	0	1.38512e+07	1.55811e+07	2.18312e+07	3.86934e+06	9.14771e+06	6.91252e+06	4.1525e+06	0	5.3096e+06
NHSL2	S	1072	6	6	4	12668000	13685000	14348000	23748000	20096000	16710000	1.3967e+07	1.18749e+07	1.20649e+07	1.31818e+07	1.00056e+07	1.57871e+07	0	3.31864e+06	3.07394e+06	2.93481e+06	0	4.96841e+06
NHSL2	S	576	6	1	2	18481000	11792000	9832100	15012000	13548000	15542000	0	0	0	0	0	1.24047e+07	1.94427e+06	0	0	0	1.40665e+06	0
TGO1	S	876	4	3	1	12827000	9922400	12301000	0	15886000	0	7.71695e+06	0	0	8.67248e+06	0	9.66031e+06	3.18091e+06	0	0	0	0	0
TGO1	S	727	6	6	4	12788000	13431000	13262000	12707000	17021000	12575000	1.32484e+07	6.4153e+06	9.023e+06	1.00306e+07	1.04185e+07	1.49722e+07	2.68638e+06	0	3.50835e+06	0	3.56078e+06	4.77195e+06
WDR44	S	96	6	5	4	15198000	11828000	15337000	17731000	16732000	12253000	1.23669e+07	0	9.92952e+06	8.79818e+06	7.44159e+06	9.23309e+06	3.77938e+06	3.66146e+06	0	3.17788e+06	0	5.08074e+06
WDR44	S	397	4	1	1	149110000	0	0	196290000	196590000	155450000	9.49658e+07	0	0	0	0	0	0	2.98002e+07	0	0	0	0
WDR44	S	403	5	5	1	4576100	0	7555300	8028700	10014000	7543800	3.20215e+06	0	3.65706e+06	6.78142e+06	3.64585e+06	7.94221e+06	1.63506e+06	0	0	0	0	0
WDR44	S	50	5	4	6	57370000	63378000	68615000	0	47664000	40799000	2.65099e+07	3.10128e+07	2.78131e+07	0	3.792e+07	0	1.04057e+07	8.24417e+06	8.20339e+06	9.31504e+06	1.3485e+07	9.66858e+06
WDR44	S	561	3	3	2	5700100	0	6800500	0	8989800	0	3.55399e+06	0	0	3.94737e+06	0	3.09645e+06	2.66727e+06	0	3.14246e+06	0	0	0
DOC11	S	440	6	1	1	15373000	18575000	10174000	23404000	15031000	13029000	0	0	0	3.52037e+06	0	0	0	1.06721e+06	0	0	0	0
DOC11	S	12	5	4	2	5420200	0	5239000	9101300	10939000	8164600	1.81519e+06	7.18864e+06	0	2.92635e+06	0	3.77068e+06	1.16861e+06	0	0	0	1.63818e+06	0
FGD3	S	128	5	3	4	20358000	20934000	22037000	20017000	19095000	0	1.35879e+07	0	1.9214e+07	0	0	2.00797e+07	5.33523e+06	4.8097e+06	5.25366e+06	0	6.37277e+06	0
PRC2B	S	613	5	4	3	0	8655300	10422000	10179000	14529000	11654000	4.29613e+06	4.59962e+06	0	0	5.09892e+06	5.50241e+06	0	1.43256e+06	0	0	2.09548e+06	1.41741e+06
PRC2B	S	388	5	6	3	0	32838000	25788000	29841000	31804000	28320000	2.41189e+07	1.79563e+07	1.85917e+07	2.10915e+07	1.32086e+07	1.87462e+07	0	1.95674e+06	0	4.62932e+06	0	5.81811e+06
TJAP1	S	300	6	6	6	52856000	39625000	44044000	47098000	46752000	38260000	2.74219e+07	2.43694e+07	2.76571e+07	3.3072e+07	2.74439e+07	4.06208e+07	1.04053e+07	8.04328e+06	6.9526e+06	9.73523e+06	8.81305e+06	1.24521e+07
TJAP1	S	545	2	5	6	72414000	67536000	0	0	0	0	0	4.06846e+07	5.32022e+07	5.31978e+07	4.93234e+07	6.35574e+07	2.25558e+07	1.8556e+07	2.06823e+07	2.0632e+07	2.08664e+07	1.98699e+07
RRP12	S	1080	6	6	6	39418000	32181000	43065000	36192000	37912000	36191000	3.26677e+07	3.93374e+07	2.978e+07	3.33467e+07	2.37277e+07	4.16691e+07	8.55972e+06	8.31245e+06	5.3858e+06	5.09775e+06	6.03508e+06	7.82235e+06
TOIP1	S	143	6	6	4	76283000	65129000	61730000	74644000	70270000	56514000	2.89954e+07	2.08693e+07	3.5263e+07	2.48991e+07	3.29621e+07	3.27226e+07	0	7.18379e+06	0	8.28495e+06	8.37584e+06	1.09287e+07
CEP78	S	300	4	1	2	0	127760000	93421000	0	114520000	125150000	0	3.98759e+07	0	0	0	0	0	1.29005e+07	1.44079e+07	0	0	0
HABP4	S	108	6	6	6	57255000	52503000	48717000	54726000	52353000	51845000	2.46046e+07	2.30794e+07	3.22589e+07	2.06258e+07	2.73582e+07	4.32997e+07	8.69629e+06	5.77337e+06	1.05071e+07	8.1964e+06	8.20548e+06	1.03705e+07
CYTSB	S	914	6	4	1	25445000	24343000	30799000	29936000	29169000	25239000	9.84205e+06	0	7.58905e+06	7.05437e+06	0	3.40412e+06	1.85585e+06	0	0	0	0	0
CYTSB	S	810	2	1	1	36061000	0	0	0	40147000	0	0	0	0	0	1.64954e+06	0	7.90951e+06	0	0	0	0	0
TDIF2	S	117	4	5	2	9171600	0	6758200	8721600	7264600	0	5.86084e+06	4.88334e+06	0	3.26479e+06	4.59413e+06	8.13933e+06	0	0	3.43587e+06	0	1.74555e+06	0
TM201	S	454	6	2	2	8323200	10479000	9833300	7752400	9344400	8849400	2.63033e+06	0	0	0	0	4.02143e+06	958584	0	0	0	2.54841e+06	0
NU188	S	1523	3	1	3	0	7783900	12754000	0	0	5965100	0	0	0	0	6.33487e+06	0	2.75303e+06	0	0	2.03073e+06	0	2.50506e+06
HP1B3	S	6	5	2	1	0	11082000	10869000	14020000	13200000	14409000	4.60336e+06	0	9.50384e+06	0	0	0	2.04549e+06	0	0	0	0	0
CE170	S	1112	5	5	2	8306700	12806000	11266000	0	13877000	11025000	8.04154e+06	7.95627e+06	6.92646e+06	0	9.79766e+06	8.6461e+06	0	0	1.9958e+06	0	2.71947e+06	0
CE170	S	881	6	5	3	21179000	19097000	20866000	25714000	16824000	18439000	0	1.49148e+07	1.36824e+07	1.74006e+07	1.29084e+07	1.39525e+07	0	4.52771e+06	4.00381e+06	0	0	3.90313e+06
FBP1L	S	501	6	4	6	11015000	38574000	17159000	13101000	13556000	7943100	6.7623e+06	9.23661e+06	0	1.12437e+07	3.75552e+06	0	3.88542e+06	2.19632e+06	2.87911e+06	3.12917e+06	2.99237e+06	3.20818e+06
FBP1L	S	295	6	4	6	52224000	45923000	48962000	60591000	49060000	51065000	2.39563e+07	2.99426e+07	2.45189e+07	2.48046e+07	0	0	6.78574e+06	7.68205e+06	6.82722e+06	7.4751e+06	1.19469e+07	8.12858e+06
FA83B	S	766	5	6	6	25463000	27619000	25299000	0	26032000	25925000	6.24147e+06	4.70753e+06	7.12095e+06	5.16353e+06	6.0272e+06	7.31632e+06	3.33938e+06	3.13477e+06	1.51418e+06	3.37784e+06	2.59316e+06	3.67171e+06
CF132	S	279	2	1	3	0	12142000	14014000	0	0	0	0	0	0	0	1.66714e+07	0	5.4711e+06	0	0	5.52517e+06	0	5.85633e+06
FKB15	S	1195	5	6	3	14827000	12867000	12796000	13301000	13317000	0	6.60407e+06	8.07143e+06	7.17963e+06	6.23268e+06	5.73755e+06	5.94764e+06	0	2.20284e+06	1.7407e+06	0	0	2.5575e+06
FKB15	S	979	6	6	6	147090000	143310000	134870000	127680000	147120000	140890000	9.16738e+07	6.30344e+07	7.77585e+07	8.69423e+07	8.97025e+07	9.26364e+07	1.62143e+07	1.10597e+07	2.35847e+07	1.30916e+07	1.3664e+07	2.48246e+07
FKB15	S	619	5	4	1	10084000	9712200	6128200	10575000	8515300	0	4.37173e+06	0	4.64489e+06	4.32052e+06	0	5.96369e+06	1.9339e+06	0	0	0	0	0
FKB15	S	956	6	6	6	189480000	182260000	170180000	236650000	170740000	175520000	1.0204e+08	7.94396e+07	8.45227e+07	7.03701e+07	6.69132e+07	9.76184e+07	2.72297e+07	2.54701e+07	3.23708e+07	2.02542e+07	3.14525e+07	2.27935e+07
FKB15	S	1164	6	6	3	58264000	45070000	38126000	18310000	51971000	16936000	1.07763e+07	6.60891e+06	1.83477e+07	5.66525e+06	4.98223e+06	8.69138e+06	880699	3.56847e+06	0	0	0	2.16816e+06
ZC3HD	S	943	3	2	1	19405000	9847100	0	0	5368300	0	0	1.64468e+07	5.38857e+06	0	0	0	0	0	0	0	5.00383e+06	0
ZC3HD	S	198	6	6	6	66598000	65681000	60102000	77195000	72777000	60854000	2.46793e+07	2.47189e+07	2.28597e+07	2.12308e+07	2.18714e+07	2.67714e+07	7.51775e+06	6.94351e+06	6.31521e+06	5.40025e+06	9.76599e+06	6.83398e+06
ZC3HD	S	986	6	5	2	17034000	18727000	14651000	17610000	16869000	11846000	8.79686e+06	8.17208e+06	1.02365e+07	7.48598e+06	1.03866e+07	0	2.42699e+06	0	3.60623e+06	0	0	0
ZC3HD	S	993	6	6	6	38864000	36609000	40353000	37662000	38538000	41198000	1.953e+07	1.85778e+07	2.24333e+07	2.36047e+07	2.2963e+07	2.80087e+07	7.41591e+06	7.40659e+06	7.23506e+06	6.16326e+06	1.09848e+07	8.52267e+06
ZC3HD	S	265	6	6	5	21703000	20829000	17524000	15544000	23323000	24834000	1.64881e+07	1.13281e+07	1.39474e+07	1.27264e+07	1.34092e+07	1.36039e+07	2.07804e+06	2.68614e+06	3.22799e+06	0	2.18438e+06	4.19188e+06
ZC3HD	S	241	1	2	2	0	0	6997300	0	0	0	3.32017e+07	0	0	2.6767e+07	0	0	0	0	1.15623e+07	0	1.16563e+07	0
ZC3HD	S	242	6	5	4	71340000	58168000	66153000	69968000	64116000	60755000	0	2.82702e+07	3.27907e+07	3.9144e+06	3.02437e+07	3.8643e+07	1.08739e+07	1.27761e+07	0	9.58748e+06	0	1.35079e+07
ZC3HD	S	77	6	6	4	78730000	21397000	68377000	63816000	27503000	34932000	2.6455e+07	2.69538e+07	2.98217e+07	2.067e+07	2.43826e+07	3.48103e+07	6.51773e+06	0	0	7.77224e+06	6.85472e+06	8.68324e+06
ZC3HD	S	207	6	6	3	35607000	112500000	86776000	123250000	140490000	39300000	3.73574e+07	2.91932e+07	3.53839e+07	3.20281e+07	2.03181e+07	3.62278e+07	0	719498	0	621034	0	1.75834e+06
ZC3HD	S	209	6	6	3	35607000	35111000	31787000	46537000	44306000	39300000	9.92051e+06	8.91377e+06	9.03992e+06	1.05143e+07	7.6363e+06	9.19441e+06	0	719498	0	621034	0	1.75834e+06
ZC3HD	S	877	6	6	6	128710000	114180000	122410000	154890000	135060000	127910000	4.10208e+07	4.50886e+07	3.98077e+07	3.55443e+07	3.6052e+07	4.85301e+07	1.22778e+07	1.2159e+07	1.15015e+07	8.56741e+06	1.66321e+07	1.10014e+07
UBR4	S	2719	6	6	5	60081000	89468000	53413000	76383000	84718000	82435000	2.22421e+07	1.55196e+07	1.91015e+07	1.59523e+07	1.80128e+07	1.78097e+07	6.94048e+06	6.93046e+06	8.61472e+06	6.39002e+06	0	6.66339e+06
STXB5	S	759	6	5	4	32051000	28842000	26237000	27445000	21877000	26136000	1.08595e+07	5.82546e+06	0	6.53485e+06	9.54735e+06	8.0378e+06	2.23125e+06	1.32189e+06	4.039e+06	0	0	2.60644e+06
SKT	S	1551	3	1	6	0	0	30101000	52170000	42277000	0	0	0	0	0	0	2.75824e+07	7.48629e+06	4.89896e+06	7.03068e+06	1.08478e+06	8.22623e+06	5.38743e+06
SKT	S	1568	5	3	5	18173000	19057000	0	25523000	17231000	21424000	1.2684e+07	0	0	0	1.51405e+07	1.7441e+07	6.14415e+06	3.50508e+06	3.92877e+06	4.78523e+06	6.33968e+06	0
SKT	S	1806	6	3	2	8899200	13218000	13792000	11518000	11826000	8513700	0	4.50996e+06	4.12538e+06	0	0	5.89754e+06	0	0	757298	0	1.81847e+06	0
SKT	S	353	6	6	6	15171000	13179000	226440000	16146000	11001000	11464000	9.45131e+06	9.09464e+06	7.84837e+06	8.12703e+06	1.06752e+07	1.61699e+07	3.59854e+06	2.46684e+06	3.03852e+07	1.88443e+07	4.1793e+06	3.23941e+07
SKT	S	357	5	5	3	256300000	242810000	14935000	238620000	0	237570000	0	7.06206e+07	9.36473e+07	7.32511e+07	8.07472e+07	1.09888e+08	0	0	0	3.92854e+06	5.61815e+06	5.75123e+06
SKT	S	361	6	6	6	34949000	19292000	20753000	36346000	29139000	30610000	2.02801e+07	7.99385e+06	2.48309e+07	8.51974e+06	2.293e+07	1.15812e+07	6.82979e+06	2.46684e+06	4.49951e+06	1.95413e+06	5.56525e+06	9.42481e+06
SKT	S	1794	6	6	6	30249000	41139000	38789000	39767000	31139000	30976000	1.26774e+07	1.44445e+07	1.65793e+07	1.50689e+07	1.80238e+07	2.04785e+07	4.99171e+06	4.37809e+06	4.6736e+06	5.36716e+06	7.2064e+06	9.35559e+06
SKT	S	1044	6	6	6	17579000	13056000	16811000	14688000	16471000	14244000	8.79906e+06	5.64437e+06	7.56531e+06	5.37934e+06	6.07686e+06	8.82697e+06	2.37688e+06	2.19135e+06	2.695e+06	1.62893e+06	2.61576e+06	2.3608e+06
SKT	S	1461	5	1	1	22947000	17390000	14484000	16779000	19474000	0	0	0	0	0	0	4.30119e+06	1.47423e+06	0	0	0	0	0
SKT	S	1650	5	5	4	25013000	21205000	0	23487000	19904000	21757000	1.21107e+07	1.45318e+07	1.35426e+07	8.92388e+06	1.37492e+07	0	5.00873e+06	4.14038e+06	4.37623e+06	4.06743e+06	0	0
SKT	S	169	6	5	4	40856000	39565000	30814000	37432000	42104000	35282000	9.6313e+06	0	9.06717e+06	6.56781e+06	8.66676e+06	1.16617e+07	2.60807e+06	0	0	1.95425e+06	5.43964e+06	3.36152e+06
RHG21	S	881	5	3	1	15662000	12866000	13764000	16807000	10717000	0	6.29685e+06	0	4.8051e+06	0	0	4.31173e+06	0	1.56682e+06	0	0	0	0
CAMP1	S	563	6	6	3	32181000	26425000	32074000	34600000	28230000	29984000	1.82998e+07	1.26337e+07	1.63134e+07	1.50968e+07	1.77174e+07	2.03291e+07	4.35968e+06	5.81042e+06	0	0	6.77455e+06	0
DCAF8	S	99	6	6	6	118030000	108860000	87195000	135300000	188250000	171590000	7.46181e+07	6.07774e+07	6.60737e+07	4.82949e+07	4.51985e+07	5.787e+07	1.27383e+07	1.26649e+07	1.67403e+07	1.19439e+07	8.64618e+06	1.11354e+07
SPD2A	S	421	3	2	1	0	5561500	0	0	4365400	4412800	2.06075e+06	0	0	2.90833e+06	0	0	0	650025	0	0	0	0
SPD2A	S	547	6	4	3	10729000	8759200	10879000	13174000	10872000	9221300	8.19208e+06	0	7.45917e+06	8.68852e+06	0	1.01288e+07	2.51182e+06	726769	2.4976e+06	0	0	0
VP13D	S	1042	6	2	1	13446000	11689000	11124000	10238000	13465000	10141000	0	0	0	7.10557e+06	0	7.37676e+06	0	0	0	2.56729e+06	0	0
CROCC	S	1451	6	5	3	9894100	10554000	9742700	14101000	11311000	9880500	5.52306e+06	8.11252e+06	5.01541e+06	7.83167e+06	0	5.90919e+06	2.75746e+06	0	3.11799e+06	0	3.62184e+06	0
CROCC	S	1460	6	5	3	9894100	13870000	9742700	20925000	15700000	13028000	5.52306e+06	8.11252e+06	5.01541e+06	7.83167e+06	0	5.90919e+06	2.75746e+06	0	3.11799e+06	0	3.62184e+06	0
RIF1	S	1542	6	5	1	28557000	19214000	18827000	22892000	29717000	25937000	1.38613e+07	0	9.20913e+06	1.35316e+07	6.2118e+06	1.35439e+07	0	0	2.72157e+06	0	0	0
RIF1	S	1579	6	5	3	10530000	11346000	10072000	10273000	11412000	10470000	6.29553e+06	9.93809e+06	6.9636e+06	7.14183e+06	0	8.76763e+06	0	2.42349e+06	2.00755e+06	0	3.08163e+06	0
RIF1	S	782	4	6	3	12406000	0	12186000	10882000	9381800	0	4.31064e+06	4.28888e+06	6.51947e+06	4.32096e+06	7.23941e+06	4.8952e+06	2.40905e+06	0	0	2.54888e+06	0	2.34356e+06
STRP1	S	335	6	6	6	63238000	74926000	69282000	66705000	83846000	61723000	6.20037e+07	6.13202e+07	5.50746e+07	5.20045e+07	5.07695e+07	6.45442e+07	2.43398e+07	2.58803e+07	2.25104e+07	2.34263e+07	1.85879e+07	2.43631e+07
MRCKA	S	1721	6	5	1	8742400	9116500	8575300	8326200	9277500	7481500	3.28215e+06	3.31841e+06	3.16655e+06	2.96789e+06	0	4.03374e+06	0	1.50854e+06	0	0	0	0
MRCKA	S	1629	6	4	2	8764200	7907300	7141100	11785000	10146000	9222300	2.87647e+06	0	3.13754e+06	3.08282e+06	0	2.55759e+06	0	1.26845e+06	0	0	748979	0
RPRD2	S	614	5	4	5	24035000	35936000	30903000	20828000	31451000	0	1.08211e+07	9.37022e+06	1.5237e+07	0	1.20107e+07	0	1.89722e+06	4.17813e+06	4.46455e+06	2.9672e+06	2.92083e+06	0
RPRD2	S	374	6	6	6	11121000	10568000	20967000	13656000	18988000	13917000	1.29365e+07	7.8042e+06	1.62198e+07	1.31284e+07	1.21096e+07	1.23205e+07	3.54377e+06	5.88849e+06	4.05625e+06	5.47669e+06	3.31794e+06	4.7864e+06
RPRD2	S	665	6	5	4	37301000	32305000	26739000	33367000	33040000	33158000	1.4628e+07	1.07257e+07	1.44663e+07	1.21252e+07	0	1.53862e+07	4.91924e+06	0	4.65542e+06	4.27462e+06	4.18373e+06	0
RPRD2	S	1099	6	4	1	20406000	15472000	18922000	20737000	21938000	18952000	7.29017e+06	0	7.44379e+06	6.92734e+06	0	9.42846e+06	0	0	1.95054e+06	0	0	0
RPRD2	S	593	4	2	1	0	89554000	0	101910000	97739000	96586000	0	0	0	3.91265e+07	0	4.95871e+07	0	0	0	0	1.27453e+07	0
PR38B	S	5	6	4	2	38398000	58043000	51498000	50066000	64241000	42340000	3.06656e+07	0	3.32874e+07	4.74467e+07	0	6.60319e+07	1.23228e+07	0	0	0	1.07434e+07	0
PR38B	S	529	5	3	3	0	27893000	13055000	28619000	24387000	26805000	4.21834e+06	0	5.7081e+06	0	0	2.63407e+06	2.43841e+06	0	1.71171e+06	2.54212e+06	0	0
BRE1A	S	138	6	6	4	63656000	59559000	62511000	53247000	68918000	60635000	4.02033e+07	3.54015e+07	3.94891e+07	3.60454e+07	3.5074e+07	4.09615e+07	1.04805e+07	0	0	1.05915e+07	9.94567e+06	1.40005e+07
ZN318	S	2189	3	6	3	11829000	0	14224000	18002000	0	0	7.3728e+06	5.94259e+06	6.9346e+06	8.10966e+06	7.07832e+06	9.18188e+06	3.49366e+06	3.00006e+06	0	0	4.17254e+06	0
ZN318	S	2101	6	6	5	19648000	23876000	24402000	19495000	21138000	27163000	1.086e+07	4.64709e+06	1.17426e+07	8.99926e+06	5.88215e+06	8.20394e+06	3.20258e+06	4.24968e+06	3.72508e+06	0	2.91966e+06	3.2478e+06
ZN318	S	173	6	6	5	54231000	57412000	53692000	59040000	61940000	57461000	2.57737e+07	4.24339e+07	3.00591e+07	2.36003e+07	4.15373e+07	2.32552e+07	3.59155e+06	4.05671e+06	8.9312e+06	0	4.41375e+06	7.93048e+06
ZN318	S	136	6	6	6	33887000	26043000	17176000	29412000	23460000	23292000	8.25119e+06	1.957e+07	7.29347e+06	9.29506e+06	1.18628e+07	1.89169e+07	2.8558e+06	1.15001e+06	1.47276e+06	3.2711e+06	6.50445e+06	3.89871e+06
ZN318	S	2243	6	6	3	42475000	39432000	40708000	44909000	43321000	53516000	2.89778e+07	2.42793e+07	1.42492e+07	3.66915e+07	3.32456e+07	2.73648e+07	5.2257e+06	5.61116e+06	0	0	5.12315e+06	0
MYSM1	S	218	5	2	1	29289000	33284000	24953000	26443000	23978000	0	1.09422e+07	0	0	0	0	1.19962e+07	0	0	3.20282e+06	0	0	0
TASO2	S	1025	5	4	3	25374000	25973000	24498000	30712000	0	24564000	1.49531e+07	0	1.23933e+07	1.00864e+07	0	7.18095e+06	3.50275e+06	0	6.73866e+06	0	1.94029e+06	0
DEN4C	S	968	6	5	1	18358000	58659000	27863000	47065000	61015000	48299000	1.25662e+07	0	2.01671e+07	1.60084e+07	1.53579e+07	1.93156e+07	0	0	8.46347e+06	0	0	0
DEN4C	S	973	6	4	1	30706000	35277000	51653000	61904000	71582000	23716000	2.00834e+07	0	2.01671e+07	7.74662e+06	0	3.21051e+07	0	0	1.12804e+07	0	0	0
DEN4C	S	1623	6	6	4	16993000	26361000	17858000	21748000	24059000	13530000	8.73181e+06	6.67088e+06	9.11925e+06	9.12958e+06	6.63154e+06	1.18234e+07	0	2.9383e+06	0	2.3354e+06	3.36549e+06	3.07907e+06
DEN4C	S	1278	6	6	4	82208000	93214000	94130000	97163000	99938000	76510000	3.93528e+07	2.77911e+07	3.39357e+07	3.94539e+07	3.05909e+07	4.61303e+07	1.05059e+07	2.3396e+06	0	1.43629e+07	1.16544e+07	0
DEN4C	S	1325	6	6	3	25746000	26403000	23056000	22666000	25296000	25349000	8.13032e+06	6.39134e+06	8.57732e+06	6.08522e+06	7.6919e+06	9.3511e+06	2.5554e+06	2.68987e+06	2.07609e+06	0	0	0
DEN4C	S	1099	6	4	4	53840000	60174000	62077000	82534000	64836000	44018000	1.795e+07	0	1.45241e+07	1.63951e+07	0	1.52522e+07	4.77451e+06	2.78822e+06	5.77803e+06	0	0	3.2951e+06
DEN4C	S	989	6	4	2	15761000	17876000	17420000	13645000	15868000	18347000	0	4.95476e+06	8.03011e+06	0	3.07843e+06	5.76656e+06	0	2.53047e+06	0	0	1.25782e+06	0
CARL1	S	1288	5	4	2	8602900	8052500	9647700	10994000	0	8785500	0	6.23377e+06	0	5.66503e+06	5.06596e+06	4.2891e+06	0	0	1.36064e+06	0	1.10375e+06	0
ZMYM4	S	122	6	6	6	37490000	36679000	33474000	41007000	38138000	27287000	1.72786e+07	1.41366e+07	1.59936e+07	1.52675e+07	1.47511e+07	1.75027e+07	3.88263e+06	5.20332e+06	6.44665e+06	4.04786e+06	4.43449e+06	4.83557e+06
RRAGB	S	4	5	3	3	0	14682000	11051000	19025000	12381000	14851000	6.95284e+06	0	0	6.18828e+06	0	9.221e+06	2.68381e+06	0	2.66191e+06	0	856951	0
FBXW9	S	18	6	6	2	53747000	43669000	47025000	51855000	50876000	53521000	2.85449e+07	3.06788e+07	3.37137e+07	3.27775e+07	2.76153e+07	3.89528e+07	0	8.23345e+06	0	0	6.11269e+06	0
CD276	S	525	6	6	5	51242000	30326000	59364000	65851000	47342000	6867500	1.18399e+07	1.03014e+07	1.36369e+07	1.46909e+07	2.12308e+07	1.00493e+07	4.05299e+06	4.37693e+06	4.71368e+06	4.89849e+06	0	4.11474e+06
RN213	S	1258	6	6	6	21000000	22112000	19796000	27210000	21819000	27366000	2.70286e+07	1.98753e+07	2.87867e+07	2.3486e+07	1.53532e+07	2.03049e+07	7.82794e+06	1.35013e+07	1.30191e+07	8.84404e+06	5.44476e+06	1.01894e+07
RN213	S	217	5	2	2	8135600	9361700	9695100	0	14156000	12582000	4.95014e+06	0	0	0	0	8.3136e+06	1.62951e+06	0	0	0	2.27506e+06	0
TNS2	S	832	5	5	4	16632000	19432000	13632000	17397000	0	20295000	3.51224e+06	7.41434e+06	8.45183e+06	6.02346e+06	6.58935e+06	0	0	2.80616e+06	3.81434e+06	0	1.58722e+06	2.49015e+06
TNS2	S	1003	6	2	2	10689000	22720000	4992000	21907000	5780600	16553000	1.21711e+07	0	0	0	0	1.21885e+07	0	1.50611e+06	0	0	731267	0
KANK2	S	375	6	6	5	112230000	112450000	117090000	117370000	113370000	141670000	2.70066e+07	1.56451e+07	3.14853e+07	2.66615e+07	3.21688e+07	2.35365e+07	3.95837e+06	0	7.28866e+06	7.4751e+06	4.67034e+06	9.80468e+06
KANK2	S	356	6	3	1	18186000	28513000	24176000	29085000	25863000	25162000	5.56372e+06	0	0	3.90188e+06	0	5.3567e+06	1.84567e+06	0	0	0	0	0
KANK2	S	540	6	6	6	135560000	130080000	115800000	139150000	155580000	97946000	3.43906e+07	3.18985e+07	5.73667e+07	3.99747e+07	4.39349e+07	6.16697e+07	1.00342e+07	6.52938e+06	1.39963e+07	1.14801e+07	1.28341e+07	1.24351e+07
KANK2	S	406	5	1	2	6855500	12618000	0	9798200	15630000	20049000	0	0	0	0	4.54622e+06	0	0	0	0	1.54452e+06	0	1.47232e+06
KANK2	S	323	6	6	5	63993000	65746000	64835000	64234000	63686000	70351000	3.62102e+07	2.71231e+07	4.94839e+07	3.89133e+07	5.29341e+07	4.0511e+07	1.37218e+07	1.68316e+07	1.48136e+07	0	1.17707e+07	1.55377e+07
WAC2A	S	333	6	6	5	45174000	54096000	47843000	43437000	46900000	53958000	2.48639e+07	1.42358e+07	2.97228e+07	2.15778e+07	2.01278e+07	2.30267e+07	8.39309e+06	6.2115e+06	5.85121e+06	1.83413e+06	0	6.88036e+06
WAC2A	S	996	6	3	1	55731000	55876000	61777000	57081000	51911000	49704000	0	0	2.51254e+06	0	5.91182e+06	2.98195e+06	0	0	2.9665e+06	0	0	0
WAC2A	S	288	6	5	4	32082000	44543000	43398000	52734000	32636000	32172000	1.01205e+07	9.62185e+06	1.04499e+07	9.73678e+06	1.26959e+07	0	3.42701e+06	0	3.35174e+06	0	3.6857e+06	3.82366e+06
CP135	S	439	6	2	1	11646000	9178100	11338000	11387000	10242000	12367000	3.65838e+06	0	0	4.63303e+06	0	0	0	1.58046e+06	0	0	0	0
TBC9B	S	411	6	5	1	110410000	90283000	112530000	105700000	105500000	89642000	0	6.15708e+07	7.34621e+07	5.9905e+07	9.16826e+07	9.05772e+07	0	0	0	3.79873e+06	0	0
MAP1S	S	640	2	6	3	90417000	0	0	78356000	0	0	2.7e+07	9.39286e+06	1.86947e+07	4.37305e+06	1.96076e+07	1.94092e+07	1.33505e+06	0	0	0	2.2034e+06	4.62746e+06
MAP1S	S	759	6	6	6	36691000	42848000	41890000	45996000	39721000	38633000	2.85537e+07	1.78462e+07	2.82526e+07	1.87178e+07	2.49298e+07	2.25498e+07	5.21638e+06	8.02464e+06	4.10542e+06	1.01545e+07	6.05536e+06	9.66578e+06
MAP1S	S	657	6	6	6	82531000	66584000	76881000	56124000	66685000	81456000	1.79686e+07	1.30943e+07	1.65026e+07	1.4094e+07	1.51265e+07	2.18241e+07	5.39815e+06	7.60538e+06	5.12875e+06	3.88263e+06	4.2872e+06	6.85938e+06
MAP1S	S	731	6	6	4	100570000	84656000	68317000	109060000	90370000	77284000	2.89976e+07	1.41369e+07	5.93314e+06	6.37728e+06	2.59451e+07	1.76412e+07	3.26178e+06	0	6.74612e+06	0	1.56261e+06	1.96152e+06
MAP1S	S	741	6	6	3	26817000	19202000	22346000	21792000	19448000	16664000	1.3271e+07	7.55586e+06	5.93314e+06	6.37728e+06	9.20804e+06	4.91059e+06	1.93134e+06	0	0	0	1.56261e+06	1.96152e+06
AR6P4	S	239	6	2	3	10617000	20357000	16312000	13489000	15393000	9951200	6.4298e+06	0	5.81645e+06	0	0	0	3.00472e+06	2.58547e+06	3.01544e+06	0	0	0
AR6P4	S	332	6	6	6	117050000	110900000	118650000	132640000	117400000	123460000	8.61006e+07	8.77401e+07	8.47183e+07	7.98682e+07	7.5919e+07	9.97149e+07	2.37059e+07	2.37735e+07	2.51392e+07	2.29156e+07	2.57405e+07	2.8353e+07
TENS3	S	1149	6	6	6	25277000	10939000	24964000	26799000	16657000	25903000	1.98026e+07	1.46421e+07	1.65041e+07	1.57e+07	1.70107e+07	1.60734e+07	7.21991e+06	6.10663e+06	5.22546e+06	5.27021e+06	7.52288e+06	4.8901e+06
TENS3	S	1154	6	6	6	17684000	20923000	28762000	29842000	19418000	23989000	1.93092e+07	1.70133e+07	1.67903e+07	2.32179e+07	1.82321e+07	1.86813e+07	1.1223e+07	7.46601e+06	8.04118e+06	6.88618e+06	7.37443e+06	9.61381e+06
TENS3	S	850	2	3	3	0	0	16248000	0	0	15298000	0	7.40049e+06	6.55441e+06	0	7.47367e+06	0	0	1.91248e+06	3.66682e+06	0	1.44202e+06	0
TENS3	S	660	6	6	6	35041000	45307000	24862000	33516000	41467000	51649000	2.28179e+07	1.90327e+07	2.0046e+07	1.88226e+07	1.06848e+07	1.7824e+07	6.27489e+06	5.3879e+06	9.14118e+06	4.125e+06	6.36019e+06	6.19612e+06
TENS3	S	776	6	6	6	150320000	172860000	130050000	151250000	145850000	147730000	6.03115e+07	3.72629e+07	6.01687e+07	3.66102e+07	5.19826e+07	5.24748e+07	8.8776e+06	1.11342e+07	1.10214e+07	1.29087e+07	7.85078e+06	1.483e+07
TENS3	S	332	6	6	4	944360000	729520000	897460000	850620000	824320000	698500000	1.44522e+08	1.24526e+08	1.64327e+08	1.27306e+08	1.45206e+08	2.28245e+08	0	1.58708e+06	4.97447e+06	0	1.89731e+07	2.63487e+06
ZFY26	S	297	6	6	5	23420000	26546000	18466000	30239000	22889000	25943000	7.87474e+06	6.79856e+06	7.25809e+06	5.61141e+06	6.93262e+06	8.36898e+06	2.69966e+06	2.55983e+06	4.25318e+06	0	1.73252e+06	1.90943e+06
ZFY26	S	1764	6	4	6	41149000	31257000	31929000	34019000	39328000	31253000	2.40178e+07	9.06871e+06	0	1.37954e+07	9.93105e+06	0	4.23034e+06	4.58015e+06	7.67856e+06	4.18373e+06	3.12754e+06	5.57224e+06
MSL1	S	205	5	5	2	6019200	7731000	10092000	0	13646000	8798400	4.50754e+06	4.86004e+06	0	4.54117e+06	2.12829e+06	5.65976e+06	0	1.61709e+06	0	0	2.60341e+06	0
CR063	S	613	5	3	2	6158200	6997600	6838000	6652100	9283500	0	6.19905e+06	0	4.1078e+06	4.39415e+06	0	0	0	3.58432e+06	0	2.39413e+06	0	0
CRBG3	S	457	4	3	3	9273100	9360400	0	0	6882300	6876500	0	8.3213e+06	6.44848e+06	0	0	1.08083e+07	0	0	3.35267e+06	2.09529e+06	0	3.02873e+06
INT3	S	502	6	6	5	28724000	25956000	31166000	29223000	36074000	35086000	1.82172e+07	1.23891e+07	2.45123e+07	1.66874e+07	2.22531e+07	1.80688e+07	5.23805e+06	6.75498e+06	1.22144e+07	0	4.25597e+06	7.95495e+06
INT3	S	537	3	6	1	0	0	0	40678000	42039000	53662000	2.31761e+07	1.50757e+07	2.18784e+07	1.47267e+07	1.22542e+07	2.54067e+07	0	3.56032e+06	0	0	0	0
RHG17	S	575	4	2	3	24362000	0	19890000	0	16401000	18520000	0	0	0	1.79785e+07	0	2.67538e+07	8.00716e+06	6.31498e+06	0	2.75955e+06	0	0
RHG17	S	676	6	3	3	229150000	210460000	220940000	229960000	253330000	223990000	0	1.39435e+08	0	1.39782e+08	1.80227e+08	0	0	1.83029e+06	0	4.26133e+06	0	6.03625e+07
VIR	S	173	6	5	3	21113000	84552000	23341000	48060000	31274000	46982000	1.68285e+07	1.16663e+07	0	1.16083e+07	1.14602e+07	1.30317e+07	3.39555e+06	1.67818e+06	0	0	0	3.69921e+06
VIR	S	1579	5	2	5	89484000	100920000	102630000	0	114160000	100460000	3.13029e+07	0	0	0	2.48397e+07	0	8.9079e+06	1.39213e+07	8.5208e+06	8.80512e+06	0	8.82214e+06
VIR	S	133	5	6	6	43618000	0	38835000	53339000	53232000	33467000	9.92468e+06	8.84191e+06	1.01741e+07	1.32512e+07	1.45342e+07	1.83981e+07	3.21424e+06	1.22293e+06	6.54709e+06	4.29163e+06	4.20983e+06	3.04994e+06
VIR	S	138	4	6	6	43618000	33452000	38835000	0	0	33467000	9.92468e+06	8.84191e+06	5.26638e+06	1.32512e+07	1.45342e+07	1.83981e+07	3.21424e+06	1.22293e+06	6.54709e+06	4.29163e+06	4.20983e+06	3.04994e+06
CYTSA	S	220	3	6	4	9815900	0	10473000	4692400	0	0	8.75203e+06	9.63525e+06	8.72148e+06	1.02396e+07	7.01107e+06	1.14687e+07	2.37945e+06	0	2.82504e+06	3.6018e+06	0	3.79663e+06
CYTSA	S	384	2	1	3	0	0	20888000	22690000	0	0	0	0	9.0397e+06	0	0	0	2.57871e+06	2.84811e+06	0	0	4.38858e+06	0
CYTSA	S	868	6	3	1	8403300	9152300	9442900	7728700	11128000	11900000	3.05733e+06	2.13596e+06	0	0	0	3.48301e+06	0	0	0	0	871889	0
ATLA3	S	535	4	3	5	0	5414000	12966000	0	7357500	5103700	7.14952e+06	0	8.32635e+06	0	8.85927e+06	0	2.37339e+06	2.55074e+06	3.51767e+06	2.77983e+06	0	2.95159e+06
IQEC1	S	89	4	1	1	4794200	0	5650900	6262400	0	6698300	0	0	1.92694e+06	0	0	0	0	445220	0	0	0	0
GL1AD	S	10	4	6	5	42014000	0	37903000	23594000	35175000	0	3.92935e+07	2.41892e+07	4.62841e+07	3.11821e+07	2.8446e+07	2.75076e+07	8.17123e+06	1.14302e+07	0	1.26111e+07	8.85546e+06	1.60698e+07
RGPA1	S	773	5	1	1	0	37690000	41072000	42720000	41307000	43109000	0	3.19051e+06	0	0	0	0	0	0	0	0	0	4.11055e+06
RGPA1	S	797	6	3	1	52986000	54220000	56032000	64056000	59652000	60327000	0	0	2.70879e+07	3.17622e+07	0	4.09109e+07	0	0	0	0	1.79486e+06	0
LTOR1	S	63	6	5	6	51688000	45200000	42767000	52659000	49887000	42560000	2.75626e+07	2.12996e+07	3.10985e+07	2.35893e+07	0	2.69319e+07	4.83627e+06	9.67347e+06	8.68254e+06	5.21754e+06	6.01318e+06	7.31873e+06
K0930	S	324	6	3	2	65851000	56685000	51988000	65499000	42233000	32159000	5.25737e+06	0	0	0	3.87001e+06	2.41013e+07	0	6.25718e+06	7.86616e+06	0	0	0
P4R3A	S	741	6	3	1	18311000	24956000	16413000	27650000	27711000	28929000	6.55814e+06	0	0	3.54784e+06	0	3.96978e+06	0	0	0	0	948820	0
RAB12	S	21	6	5	5	20746000	17812000	18973000	22446000	19994000	14362000	8.40942e+06	7.72882e+06	6.83526e+06	1.03396e+07	0	1.19175e+07	4.90036e+06	3.9078e+06	4.39441e+06	0	3.65866e+06	5.23828e+06
SDE2	S	278	4	4	5	42634000	37920000	35735000	0	40922000	0	0	2.23916e+07	2.85779e+07	2.41035e+07	0	2.80043e+07	1.13111e+07	9.34347e+06	0	1.08147e+07	9.24932e+06	1.24025e+07
CPZIP	S	120	6	6	4	27270000	43426000	37732000	27828000	46912000	44321000	1.18581e+07	1.09773e+07	1.62578e+07	4.26822e+06	1.44564e+07	5.09035e+06	0	4.59366e+06	0	4.50441e+06	2.05003e+06	6.00921e+06
CPZIP	S	216	6	6	6	86905000	87095000	97089000	97902000	107150000	93154000	4.72203e+07	5.05607e+07	6.13862e+07	4.71544e+07	4.96157e+07	6.07818e+07	1.74024e+07	1.96881e+07	1.41648e+07	1.87112e+07	1.84562e+07	1.93041e+07
CPZIP	S	267	5	6	4	140950000	153000000	134140000	24214000	115670000	0	6.52298e+07	8.5404e+07	7.93539e+07	8.0044e+07	9.63108e+07	1.03088e+07	0	0	3.37667e+07	3.24267e+07	2.73112e+07	2.61227e+07
CPZIP	S	268	6	6	5	142670000	129670000	142790000	218290000	124240000	131520000	1.32712e+07	1.18907e+08	7.17172e+07	9.02124e+07	6.97262e+07	1.44441e+08	3.05087e+07	0	4.6221e+06	2.34263e+07	2.9721e+07	1.66123e+07
CPZIP	S	284	5	6	1	0	12002000	12395000	11251000	10458000	11442000	1.32712e+07	7.40906e+06	7.37038e+06	1.22717e+07	1.19504e+07	1.59297e+07	0	0	4.6221e+06	0	0	0
CPZIP	S	298	6	6	5	13069000	2929300	10102000	11390000	6270800	9699900	7.22952e+06	6.27707e+06	7.37566e+06	8.55886e+06	1.58983e+07	1.37712e+07	2.52347e+06	3.38366e+06	4.98029e+06	3.03013e+06	3.09049e+06	0
CPZIP	S	179	6	6	6	63257000	57010000	57893000	63546000	60092000	56513000	1.93243e+07	1.80126e+07	2.31651e+07	1.39982e+07	1.72274e+07	2.65143e+07	5.05231e+06	7.5322e+06	5.77779e+06	5.36436e+06	4.05625e+06	6.34621e+06
NIPBL	S	350	4	1	1	0	0	6809300	9506400	12691000	10477000	0	0	0	0	0	5.29473e+06	0	2.38597e+06	0	0	0	0
NIPBL	S	2658	6	6	6	150030000	128730000	108440000	138180000	129070000	133220000	6.03555e+07	4.45106e+07	6.83878e+07	5.26045e+07	6.5977e+07	6.45068e+07	1.67983e+07	2.17108e+07	1.87757e+07	1.64114e+07	1.6393e+07	2.13328e+07
NIPBL	S	318	6	6	6	14070000	13203000	11608000	11718000	14545000	9487000	7.18293e+06	2.22861e+06	3.92254e+06	8.14966e+06	8.42041e+06	1.10121e+07	2.01288e+06	2.71947e+06	2.94879e+06	2.19753e+06	3.29301e+06	4.02036e+06
NIPBL	S	2672	6	4	5	22893000	36058000	15840000	32750000	28483000	29100000	1.20871e+07	1.78697e+07	0	1.41105e+07	0	2.49782e+07	0	6.17957e+06	1.7888e+06	5.73934e+06	3.0497e+06	7.38678e+06
NIPBL	S	280	5	5	4	17921000	0	17346000	16782000	21141000	15301000	0	7.97429e+06	8.59556e+06	9.95171e+06	9.20957e+06	1.23434e+07	3.57686e+06	3.16763e+06	2.73648e+06	0	0	4.51116e+06
Z280D	S	545	4	5	3	0	11944000	12858000	9358000	0	8032000	4.20449e+06	0	8.73247e+06	9.85721e+06	1.04488e+07	9.88293e+06	0	0	2.2114e+06	2.3664e+06	2.39133e+06	0
PWP2B	S	447	5	1	1	12090000	0	13334000	14744000	13287000	8903400	7.34511e+06	0	0	0	0	0	0	0	3.34684e+06	0	0	0
K121L	S	490	6	6	6	15183000	18497000	21242000	18322000	18062000	17310000	1.40158e+07	1.18999e+07	1.64817e+07	1.36965e+07	1.4052e+07	1.51339e+07	4.6433e+06	5.67315e+06	4.81366e+06	5.32404e+06	4.0397e+06	5.2257e+06
PR40B	S	764	6	5	2	21359000	16082000	21564000	29005000	22117000	14663000	0	7.78661e+06	4.0111e+06	4.64841e+06	5.51911e+06	7.80551e+06	2.03693e+06	0	0	0	2.44097e+06	0
KANK3	S	271	6	5	2	8328900	10721000	10425000	9827300	12782000	10756000	5.63998e+06	4.1434e+06	3.76453e+06	5.49076e+06	0	7.27259e+06	0	0	1.92446e+06	0	1.66158e+06	0
PPR18	S	125	5	1	2	54703000	6349400	60439000	0	56287000	11545000	0	0	2.54792e+07	0	0	0	0	1.96933e+06	7.01157e+06	0	0	0
PPR18	S	224	4	2	1	24671000	0	22767000	20613000	25670000	0	0	9.9849e+06	6.62122e+06	0	0	0	0	2.05688e+06	0	0	0	0
PPR18	S	368	6	6	6	44100000	30505000	39417000	41806000	42811000	35649000	3.1193e+07	2.90877e+07	3.42324e+07	2.30025e+07	2.46837e+07	3.59311e+07	9.37983e+06	1.03906e+07	9.76436e+06	8.23345e+06	1.01305e+07	9.83008e+06
CAVN1	S	167	4	6	6	313420000	0	0	392750000	386360000	283270000	1.02563e+08	1.17533e+08	9.86271e+07	9.56845e+07	9.31176e+07	1.42544e+08	3.11053e+07	2.72786e+07	2.95042e+07	2.7239e+07	4.30282e+07	3.45544e+07
CAVN1	S	169	6	6	1	241460000	186190000	123390000	228650000	141270000	170990000	1.40096e+07	1.00625e+07	1.3069e+07	9.38626e+06	1.39551e+07	2.47145e+07	0	0	0	0	0	3.61928e+06
CAVN1	S	171	4	2	2	0	15299000	0	16463000	16773000	16440000	0	6.27091e+06	0	0	5.33802e+06	0	0	0	0	1.84171e+06	0	2.55377e+06
ZCHC8	S	598	2	2	1	0	0	0	22847000	0	19887000	1.27651e+07	0	0	1.12505e+07	0	0	5.43335e+06	0	0	0	0	0
MAST2	S	148	3	4	4	0	16238000	0	0	11165000	8084800	6.23597e+06	6.80933e+06	7.45433e+06	0	1.55618e+07	0	0	2.13353e+06	3.07697e+06	0	3.26131e+06	2.0377e+06
MAST2	S	876	6	3	1	11311000	10026000	11027000	13216000	11622000	10946000	6.73307e+06	0	0	4.45941e+06	0	5.11101e+06	1.61793e+06	0	0	0	0	0
DHX57	S	127	6	6	5	17403000	14549000	16421000	14932000	22216000	19356000	1.02945e+07	1.0117e+07	8.59138e+06	1.24124e+07	8.99025e+06	1.25348e+07	2.47057e+06	2.68265e+06	2.79405e+06	3.28998e+06	0	3.07837e+06
DHX57	S	132	6	6	6	46653000	58776000	46718000	60690000	57608000	49632000	3.41906e+07	4.55281e+07	3.9388e+07	4.7095e+07	3.76519e+07	5.19386e+07	1.09222e+07	9.02652e+06	1.22333e+07	1.36684e+07	1.27943e+07	9.59936e+06
F117B	S	273	4	3	1	0	14612000	16317000	0	14949000	13086000	4.66445e+06	2.56594e+06	0	0	0	3.35972e+06	0	1.11729e+06	0	0	0	0
MSD2	S	48	5	3	1	9882700	12423000	0	12285000	10985000	14063000	0	0	6.4164e+06	5.34396e+06	0	2.62945e+06	0	0	0	0	0	3.28788e+06
EDC4	S	879	5	4	1	0	79733000	100750000	106870000	89082000	111390000	1.13949e+08	0	1.21115e+08	8.98498e+07	1.14951e+08	0	0	0	4.25294e+07	0	0	0
EDC4	S	486	6	2	2	19336000	23225000	29304000	21323000	22579000	22602000	2.91866e+06	4.26427e+06	0	0	0	0	0	0	4.70623e+06	0	0	3.4664e+06
NFRKB	S	1291	6	6	6	18487000	23467000	18406000	20050000	17606000	19517000	1.20674e+07	9.9082e+06	1.28143e+07	8.27031e+06	1.28965e+07	1.09083e+07	2.63231e+06	3.2196e+06	5.02737e+06	3.30559e+06	4.49438e+06	4.0961e+06
NFRKB	S	228	6	2	2	7535300	9215900	11698000	9639600	12784000	13844000	0	0	0	2.38728e+06	0	4.74225e+06	1.25477e+06	1.03551e+06	0	0	0	0
ALKB5	S	64	6	6	4	50484000	46160000	54093000	55895000	64245000	61704000	1.57123e+07	1.13263e+07	2.76549e+07	2.32157e+07	1.5871e+07	1.38553e+07	0	2.48665e+06	3.41116e+06	3.36758e+06	3.36805e+06	0
PDXD1	S	736	6	3	2	68925000	61664000	69268000	58724000	58424000	42105000	2.74703e+07	0	0	2.48705e+07	0	3.36939e+07	0	0	1.44939e+07	0	2.44027e+06	0
RSBNL	S	6	6	6	5	12345000	9451200	15835000	13622000	13023000	9747600	1.26629e+07	9.74228e+06	1.53115e+07	1.37573e+07	1.03126e+07	1.73234e+07	5.79597e+06	0	6.38722e+06	5.24271e+06	5.49604e+06	8.8233e+06
PGM2L	S	175	6	6	6	71463000	60341000	61215000	91264000	82522000	57548000	1.19412e+07	1.22284e+07	1.21469e+07	1.07479e+07	1.15298e+07	2.01729e+07	4.02852e+06	4.82508e+06	4.34616e+06	2.47733e+06	4.039e+06	4.89453e+06
TTC33	S	197	6	6	6	13209000	15218000	15405000	19405000	9810000	15742000	7.9121e+06	5.14397e+06	6.72384e+06	9.86864e+06	8.23954e+06	9.96292e+06	1.75958e+06	560650	3.84837e+06	2.54398e+06	3.17229e+06	2.77797e+06
RHDF2	S	177	2	1	1	0	29404000	0	38123000	0	0	4.39458e+06	0	0	0	0	0	0	1.01913e+07	0	0	0	0
RHDF2	S	90	6	5	3	13211000	14906000	12583000	14301000	12282000	16544000	5.0108e+06	8.0444e+06	4.22713e+06	5.14903e+06	0	5.07739e+06	1.85399e+06	0	1.62322e+06	0	2.10032e+06	0
EMSA1	S	461	6	5	3	34125000	26344000	27639000	41078000	29343000	21088000	1.16993e+07	1.19544e+07	0	9.6625e+06	9.70865e+06	1.30866e+07	4.9225e+06	0	4.8647e+06	3.25059e+06	0	0
EMSA1	S	923	6	6	6	60946000	35326000	76342000	85815000	28235000	32561000	4.00099e+07	4.70819e+07	2.99294e+07	3.14062e+07	5.66283e+07	5.12463e+07	1.45608e+07	9.28428e+06	1.37402e+07	1.39169e+07	1.29837e+07	1.59493e+07
ZC3HE	S	515	6	6	6	124730000	113600000	108400000	150300000	135720000	116850000	5.88699e+07	6.59243e+07	5.37912e+07	6.23663e+07	4.31943e+07	7.25809e+07	1.99813e+07	1.73765e+07	2.0127e+07	1.728e+07	2.11198e+07	1.65366e+07
ZC3HE	S	409	6	6	6	110710000	113010000	122490000	119500000	111650000	124230000	5.39472e+07	4.82752e+07	4.98333e+07	4.88224e+07	4.80224e+07	7.30665e+07	1.98501e+07	1.72306e+07	1.80139e+07	1.93166e+07	2.84508e+07	1.73043e+07
LARP1	S	75	6	6	6	90090000	48874000	48826000	63873000	60985000	55753000	4.94839e+07	4.76335e+07	5.56196e+07	5.29803e+07	7.53081e+07	6.18037e+07	9.21529e+06	2.20934e+07	1.5568e+07	7.10758e+06	3.2704e+06	1.27908e+07
LARP1	S	90	6	6	6	306380000	216220000	239900000	246390000	235590000	230420000	2.047e+08	1.3231e+08	2.26377e+08	1.33022e+08	2.03425e+08	1.98102e+08	3.52699e+07	5.38743e+07	6.92487e+07	5.90923e+07	2.62392e+07	8.10737e+07
LARP1	S	627	6	5	3	35248000	67829000	51721000	25531000	73508000	68517000	1.2575e+07	0	7.39148e+06	6.73483e+06	6.57924e+06	7.10249e+06	0	2.68917e+06	1.04451e+06	1.26463e+06	0	0
LARP1	S	766	6	5	2	14677000	15205000	23566000	26571000	21153000	23918000	1.11294e+07	5.10991e+06	0	9.7548e+06	7.88617e+06	9.91435e+06	1.77282e+06	0	0	0	0	5.34572e+06
LARP1	S	774	6	5	6	200250000	194190000	202160000	217240000	202770000	185370000	9.84842e+07	5.10991e+06	0	8.12395e+07	7.82485e+07	1.04983e+08	1.77282e+06	2.81013e+07	2.30569e+07	1.89685e+07	2.32727e+07	3.17905e+07
ATAD2	S	327	6	1	1	36233000	31058000	28927000	40911000	37907000	32615000	4.02165e+06	0	0	0	0	0	0	0	1.76317e+06	0	0	0
ATAD2	S	342	6	6	2	14364000	5165900	11504000	11821000	4861700	2448300	4.14493e+06	4.50359e+06	5.32352e+06	4.4581e+06	3.38126e+06	7.49455e+06	0	0	0	1.21382e+06	1.73348e+06	0
BL1S3	S	65	5	3	1	64640000	50341000	0	87151000	41109000	82038000	0	0	4.96487e+07	4.89257e+07	0	3.82716e+07	0	2.37619e+06	0	0	0	0
RICTR	S	21	5	5	3	7090800	5518900	8623600	8002400	0	7506100	5.75909e+06	4.53567e+06	7.56048e+06	7.1504e+06	0	6.97086e+06	1.65939e+06	0	3.34964e+06	0	1.30091e+06	0
RICTR	S	1284	6	3	4	14832000	22881000	14253000	18450000	14122000	20558000	7.49675e+06	0	1.19647e+07	0	0	7.07239e+06	0	1.93288e+06	2.5272e+06	0	1.55776e+06	3.00239e+06
SAMD1	S	161	6	5	6	17181000	25779000	22797000	34571000	25025000	31392000	0	1.76364e+07	1.78091e+07	1.9627e+07	1.42878e+07	2.73318e+07	6.41822e+06	4.87402e+06	4.4564e+06	3.98796e+06	7.05282e+06	4.44894e+06
FIP1	S	492	6	6	6	121540000	116810000	128720000	133630000	130360000	121730000	6.03863e+07	5.59383e+07	7.05656e+07	6.02676e+07	7.03832e+07	7.00294e+07	1.61639e+07	2.2169e+07	1.62968e+07	1.95907e+07	1.30012e+06	2.72483e+07
FIP1	S	496	6	3	2	12638000	14808000	17613000	16055000	14945000	11551000	8.3936e+06	0	1.11175e+07	1.05224e+07	0	0	1.40378e+06	0	0	0	1.30012e+06	0
CRTC3	S	370	5	4	2	16996000	18969000	0	10978000	20927000	25538000	9.13398e+06	8.44019e+06	5.06772e+06	4.55941e+06	0	0	1.70225e+06	0	2.56938e+06	0	0	0
CRTC3	S	62	4	4	3	0	25616000	0	14840000	21920000	22823000	0	4.39546e+06	0	4.7128e+06	9.27748e+06	7.44576e+06	3.19559e+06	1.87652e+06	0	0	2.09594e+06	0
CRTC3	S	329	6	5	5	18262000	19562000	15940000	16592000	15928000	18322000	0	6.23136e+06	7.96748e+06	7.57894e+06	1.1396e+07	8.73313e+06	2.76701e+06	2.69989e+06	2.93877e+06	2.52254e+06	0	2.96091e+06
PXDC2	S	506	6	6	6	61669000	70649000	99735000	91790000	75837000	85950000	3.35665e+07	2.10225e+07	2.18008e+07	1.98885e+07	2.07998e+07	2.44947e+07	5.49184e+06	6.23038e+06	7.84332e+06	1.37505e+06	7.98129e+06	5.36763e+06
MCAF1	S	673	6	6	3	11447000	14194000	12577000	14692000	13090000	14913000	7.93451e+06	1.47287e+07	1.30791e+07	1.13421e+07	1.28499e+07	1.62459e+07	4.63491e+06	0	0	1.06476e+06	5.17419e+06	0
MCAF1	S	477	5	2	1	60646000	60887000	53128000	0	53342000	55130000	2.17762e+07	2.19716e+07	0	0	0	0	6.81021e+06	0	0	0	0	0
MCAF1	S	113	6	6	6	192620000	136580000	151560000	170180000	145320000	136430000	8.41843e+07	8.18482e+07	1.00554e+08	7.66267e+07	7.7053e+07	1.18006e+08	2.30611e+07	2.77587e+07	3.36199e+07	2.71341e+07	2.444e+07	2.79451e+07
PACS1	S	495	6	4	1	30096000	20492000	24587000	26395000	26099000	24074000	0	1.77854e+06	2.04759e+06	0	1.01493e+07	1.13193e+07	0	0	0	3.16483e+06	0	0
PACS1	S	528	1	1	1	0	0	0	62587000	0	0	0	8.73972e+06	0	0	0	0	0	0	0	0	1.10259e+06	0
BCOR	S	571	6	6	6	155950000	150010000	148210000	202380000	169030000	174420000	7.42972e+07	6.89965e+07	6.32651e+07	7.29039e+07	5.95512e+07	9.59218e+07	2.62998e+07	2.08096e+07	2.33494e+07	2.19289e+07	2.80919e+07	1.89118e+07
BCOR	S	1127	3	3	2	18630000	0	11434000	0	7973700	0	8.74104e+06	0	0	8.80038e+06	0	8.06483e+06	0	0	4.33498e+06	0	3.08699e+06	0
MPRIP	S	977	6	2	1	19493000	14665000	16621000	19621000	11446000	22039000	1.08745e+07	0	0	1.15177e+07	0	0	0	0	0	0	2.23013e+06	0
MPRIP	S	292	5	4	4	13358000	14577000	19064000	14982000	18517000	0	7.75739e+06	0	1.32044e+07	1.77357e+07	0	1.46417e+07	3.33123e+06	4.42074e+06	0	7.03254e+06	5.86915e+06	0
MPRIP	S	365	4	4	4	14545000	17700000	11661000	0	0	11018000	1.38877e+07	1.04602e+07	1.02016e+07	7.80463e+06	0	0	2.36663e+06	3.45405e+06	3.00659e+06	5.64169e+06	0	0
MPRIP	S	619	6	6	2	27565000	21399000	20917000	21085000	22920000	21513000	8.43777e+06	5.87161e+06	8.9997e+06	8.5593e+06	1.02356e+07	7.21875e+06	0	3.22496e+06	3.8514e+06	0	0	0
MPRIP	S	993	6	6	6	35228000	18311000	46697000	16343000	23250000	32817000	1.89892e+07	2.07062e+07	1.51961e+07	1.93762e+07	2.18237e+07	2.42771e+07	5.65358e+06	412220	4.46921e+06	6.2129e+06	6.62587e+06	8.15934e+06
MPRIP	S	1016	5	4	3	23818000	16863000	0	24965000	19584000	20867000	6.13598e+06	0	9.04585e+06	4.79653e+06	0	5.55119e+06	1.62413e+06	3.0229e+06	2.32617e+06	0	0	0
RFIP1	S	435	6	4	1	20931000	15927000	17448000	17705000	19075000	23434000	5.34462e+06	3.01668e+06	0	0	5.45428e+06	4.24207e+06	0	0	0	0	0	1.04665e+06
GGYF2	S	26	6	2	1	51614000	41724000	25433000	28304000	45755000	41894000	0	0	2.55781e+07	0	2.12572e+07	0	0	6.50631e+06	0	0	0	0
GGYF2	S	30	5	5	1	10235000	10718000	0	10814000	14306000	11751000	7.92111e+06	8.53798e+06	7.84463e+06	1.12556e+07	9.43197e+06	0	3.7111e+06	0	0	0	0	0
GGYF2	S	236	6	6	4	29836000	40157000	103040000	35513000	37661000	61077000	9.89501e+06	1.43032e+07	6.42958e+06	1.06787e+07	1.47509e+07	2.17044e+07	4.25947e+06	0	1.94949e+06	3.2429e+06	0	4.21985e+06
NBEL2	S	2739	2	4	2	0	0	0	21276000	0	22195000	5.63031e+06	0	5.42791e+06	8.23383e+06	0	6.56518e+06	2.54724e+06	0	0	0	3.91455e+06	0
SRCAP	S	3016	6	3	3	14866000	17940000	18913000	18162000	16483000	19131000	7.75563e+06	0	7.53609e+06	0	0	9.55394e+06	4.07652e+06	5.42496e+06	1.74341e+06	0	0	0
SRCAP	S	1859	6	5	2	18960000	26169000	19775000	26923000	22130000	27066000	1.01418e+07	0	1.07976e+07	9.0975e+06	1.11813e+07	1.0962e+07	0	0	2.85277e+06	0	4.9232e+06	0
FA83H	S	523	6	5	2	16363000	19707000	15941000	22262000	20509000	29367000	5.20441e+06	0	5.7314e+06	4.63105e+06	1.48199e+06	4.64072e+06	0	1.41285e+06	1.48414e+06	0	0	0
FA83H	S	892	6	6	5	39726000	39228000	36395000	47781000	26105000	45969000	9.42846e+06	8.36854e+06	7.25083e+06	1.22964e+07	8.48106e+06	1.1238e+07	2.61413e+06	2.40998e+06	3.04854e+06	2.24509e+06	0	1.38807e+06
FA83H	S	914	6	6	6	24291000	19307000	17805000	23322000	26286000	20564000	9.00981e+06	6.90866e+06	6.19927e+06	5.7659e+06	6.0628e+06	6.71813e+06	2.55097e+06	2.56123e+06	443915	1.45389e+06	2.71877e+06	2.66517e+06
FA83H	S	1003	4	2	3	7627600	12699000	12239000	0	13422000	0	0	0	7.26204e+06	0	0	9.93589e+06	2.40532e+06	0	893214	0	3.38716e+06	0
FA83H	S	925	6	6	5	10483000	8573500	9996200	11036000	9137000	9169800	4.05593e+06	5.33692e+06	5.10486e+06	5.11167e+06	5.48614e+06	6.0984e+06	2.02684e+06	1.74017e+06	0	2.21697e+06	1.97984e+06	638652
WDFY4	S	3123	2	2	2	7299400	0	8261800	0	0	0	4.64577e+06	0	0	0	3.87441e+06	0	2.65888e+06	0	0	0	1.38572e+06	0
YJ005	S	300	1	4	1	0	0	12259000	0	0	0	8.59314e+06	8.92081e+06	7.20073e+06	7.31742e+06	0	0	0	2.8043e+06	0	0	0	0
YJ005	S	93	6	6	3	12401000	9538300	6918200	10678000	10748000	9202400	6.23268e+06	4.89388e+06	6.79505e+06	6.14455e+06	4.13175e+06	6.31025e+06	1.46913e+06	0	0	0	1.78181e+06	2.64256e+06
AN13D	S	465	6	5	5	15542000	12845000	14709000	14585000	13849000	14242000	1.74634e+07	0	1.43259e+07	7.41719e+06	1.00453e+07	1.15522e+07	0	3.97724e+06	4.05415e+06	3.65773e+06	3.59737e+06	3.19839e+06
BCAP	S	759	5	2	1	15804000	15136000	17496000	22022000	0	23925000	0	0	6.1718e+06	0	0	7.31017e+06	2.11794e+06	0	0	0	0	0
RHG27	S	466	5	4	1	5366900	4745500	5186500	11441000	7473100	0	3.74804e+06	2.82131e+06	0	4.77675e+06	0	6.46848e+06	0	0	1.60451e+06	0	0	0
UBP34	S	3358	3	2	2	9797700	0	9391500	17179000	0	0	0	0	0	8.24328e+06	0	1.03754e+07	2.54655e+06	1.85115e+06	0	0	0	0
RAPH1	S	1154	5	3	5	36291000	0	28191000	27657000	25016000	30818000	0	3.62981e+06	0	2.50419e+07	2.11967e+07	0	6.53451e+06	4.50487e+06	5.73188e+06	4.92623e+06	0	9.00042e+06
RAPH1	S	5	6	4	1	51729000	44491000	44095000	55437000	56687000	51835000	4.17746e+07	0	4.19218e+07	3.83353e+07	9.63262e+06	0	0	9.88508e+06	0	0	0	0
RAPH1	S	17	6	4	1	51729000	44491000	44095000	55437000	56687000	51835000	4.17746e+07	0	4.19218e+07	3.83353e+07	9.63262e+06	0	0	9.88508e+06	0	0	0	0
RAPH1	S	894	6	6	4	19137000	26993000	16162000	17812000	18567000	21294000	6.92778e+06	1.01064e+07	1.48959e+07	1.261e+07	1.34705e+07	1.80983e+07	3.20119e+06	3.33705e+06	0	0	4.65915e+06	6.90296e+06
MD13L	S	923	6	5	2	56498000	41066000	45656000	45868000	45855000	54510000	1.26908e+07	1.03104e+07	0	1.13389e+07	1.21331e+07	1.0671e+07	0	5.01688e+06	0	0	0	4.38392e+06
LARP4	S	583	6	4	3	22818000	15534000	21210000	11524000	14218000	20706000	1.75953e+07	0	1.52686e+07	1.53539e+07	0	2.29564e+07	4.2611e+06	3.62207e+06	0	0	4.07163e+06	0
NOL8	S	1099	5	3	1	5502300	6357400	10204000	9395900	8946700	0	0	3.80233e+06	0	5.07629e+06	0	6.0239e+06	2.18329e+06	0	0	0	0	0
NOL8	S	365	4	3	1	14460000	10216000	11868000	0	20046000	0	5.01893e+06	0	0	4.25833e+06	0	4.0478e+06	0	1.30054e+06	0	0	0	0
CCD80	S	503	6	5	2	12060000	14394000	17331000	15589000	13434000	17831000	4.60468e+06	5.40901e+06	5.55976e+06	0	4.92751e+06	5.82919e+06	1.51847e+06	2.79614e+06	0	0	0	0
CEP68	S	478	6	4	3	13626000	9778800	12102000	14243000	19377000	14953000	7.21479e+06	0	1.10965e+07	0	7.72816e+06	8.38437e+06	0	2.5314e+06	4.0432e+06	0	2.93201e+06	0
SPT6H	S	125	6	6	6	109850000	41144000	110000000	107890000	39766000	38662000	7.15568e+07	7.722e+07	6.06126e+07	5.77623e+07	3.7876e+07	6.66077e+07	7.12599e+06	1.03202e+07	1.34454e+07	1.07772e+07	8.35114e+06	1.54834e+07
SPT6H	S	1535	5	5	1	7123100	8360200	0	7563500	9828700	8148600	4.66072e+06	5.58416e+06	5.30528e+06	5.86567e+06	0	5.41142e+06	0	1.26062e+06	0	0	0	0
SND1	S	426	6	2	4	71228000	58986000	62423000	50641000	56813000	55344000	1.15709e+07	0	0	0	0	1.99964e+07	4.78919e+06	5.08517e+06	0	1.16658e+06	0	6.98267e+06
MARK2	S	486	5	5	1	13491000	30323000	10755000	26633000	32532000	0	5.81557e+06	1.28451e+07	4.5093e+06	1.93762e+06	0	1.35664e+07	0	0	0	0	297116	0
MARK2	S	456	6	6	6	23467000	24458000	25834000	22046000	28112000	25164000	1.10233e+07	7.46225e+06	1.04446e+07	1.06868e+07	9.58449e+06	8.73577e+06	3.31119e+06	4.03993e+06	3.32517e+06	3.91805e+06	2.54165e+06	4.16019e+06
MEPCE	S	60	6	6	4	39700000	11321000	29649000	31386000	10497000	12599000	6.73835e+06	6.36959e+06	7.42313e+06	6.02522e+06	6.41618e+06	7.32358e+06	0	7.54432e+06	7.84519e+06	9.12161e+06	1.1192e+07	0
MEPCE	S	69	5	1	4	26741000	0	15777000	16489000	28377000	39451000	0	0	7.64179e+06	0	0	0	0	8.73474e+06	5.5783e+06	7.21595e+06	7.78226e+06	0
MEPCE	S	152	6	5	4	22411000	6516600	27664000	32413000	16497000	8530500	1.09037e+07	5.3433e+06	1.04642e+07	6.91262e+06	0	8.53029e+06	1.97839e+06	0	4.27695e+06	2.0652e+06	1.92644e+06	0
MEPCE	S	216	6	5	6	22535000	30413000	23848000	21662000	19823000	47414000	1.54335e+07	0	1.57842e+07	8.98432e+06	2.92899e+07	2.67385e+07	4.95815e+06	3.31515e+06	6.54337e+06	8.18008e+06	4.51513e+06	9.7569e+06
MEPCE	S	217	2	2	2	33412000	0	34193000	0	0	0	0	0	2.26773e+07	0	0	3.5718e+07	0	0	0	0	9.51826e+06	5.45572e+06
RSRC2	S	17	5	3	3	209080000	0	219580000	220770000	210450000	25729000	2.98107e+06	0	0	0	1.50196e+08	1.63846e+08	0	0	704000	5.27697e+07	0	5.53892e+07
RSRC2	S	32	6	6	6	127170000	97217000	101480000	140740000	109850000	109480000	4.73961e+07	5.33671e+07	4.72972e+07	4.59369e+07	4.77851e+07	5.33539e+07	1.4513e+07	1.64455e+07	1.46482e+07	1.47153e+07	1.48505e+07	1.55951e+07
DOK3	S	330	6	6	6	131040000	110020000	102940000	129960000	103160000	105490000	5.37736e+07	5.25012e+07	7.4084e+07	5.2877e+07	4.53589e+07	5.64811e+07	1.40471e+07	2.3389e+07	1.87986e+07	1.48153e+07	1.65545e+07	1.71577e+07
3BP5L	S	362	5	4	2	0	17052000	21909000	22486000	26924000	17503000	1.81449e+07	8.11296e+06	0	0	1.6845e+07	1.23777e+07	0	0	3.52186e+06	0	2.17998e+06	0
3BP5L	S	343	6	3	1	10872000	10922000	10976000	12904000	10937000	10624000	3.72849e+06	5.45999e+06	5.29297e+06	0	0	0	0	0	0	0	1.60332e+06	0
MICA3	S	1649	6	5	5	39017000	22797000	51789000	21243000	25952000	26683000	0	1.41002e+07	1.12444e+07	1.37189e+07	2.829e+07	1.86767e+07	4.65263e+06	3.71879e+06	5.70555e+06	4.52049e+06	0	9.7562e+06
OTOP3	S	23	6	2	1	1365100	10412000	11372000	18206000	11776000	14487000	3.7687e+06	0	3.0903e+06	0	0	0	0	911508	0	0	0	0
ZCCHV	S	284	6	6	6	53179000	64471000	64261000	60508000	56837000	57909000	4.29745e+07	3.10678e+07	5.69755e+07	4.39349e+07	2.90877e+07	3.82782e+07	1.088e+07	1.74995e+07	1.85564e+07	1.495e+07	1.05761e+07	1.76217e+07
ZCCHV	S	275	6	6	4	67785000	81921000	56671000	80960000	71548000	80419000	3.1415e+07	2.36025e+07	2.89229e+07	2.74197e+07	5.86545e+06	2.19331e+07	6.37068e+06	6.14835e+06	6.65057e+06	4.43799e+06	0	0
ZCCHV	S	378	6	6	3	18623000	19144000	18605000	20772000	18498000	20960000	8.08132e+06	5.02706e+06	5.49405e+06	4.83894e+06	4.75983e+06	6.76428e+06	0	2.63324e+06	2.15936e+06	0	2.42047e+06	0
F122B	S	115	5	5	4	79395000	77055000	81846000	88931000	0	77960000	6.04851e+07	0	5.71558e+07	4.77367e+07	5.11255e+07	4.8273e+07	1.37111e+07	1.5767e+07	1.77209e+07	0	0	1.27712e+07
F122B	S	119	6	6	5	33291000	41646000	44097000	36557000	36775000	37800000	1.91468e+07	8.94564e+06	1.98236e+07	2.25278e+07	2.07231e+07	1.33459e+07	4.79385e+06	6.20801e+06	0	5.08424e+06	2.48339e+06	6.46996e+06
F122B	S	137	5	6	2	19859000	20893000	22603000	0	21403000	30647000	4.98377e+06	5.84194e+06	6.79681e+06	6.74143e+06	5.10771e+06	4.66753e+06	0	1.22212e+06	1.08469e+06	0	0	0
F122B	S	141	6	4	2	10325000	9690800	11678000	10831000	9957400	9996500	4.98377e+06	5.84194e+06	6.79681e+06	6.74143e+06	0	0	0	1.22212e+06	1.08469e+06	0	0	0
F122B	S	50	6	6	6	85892000	15577000	103110000	109250000	26639000	21957000	2.31476e+07	8.05648e+06	2.24443e+07	1.41955e+07	1.54644e+07	1.37081e+07	3.15527e+06	6.65383e+06	3.90919e+06	5.6086e+06	2.50343e+06	6.2164e+06
