## Supplementary material for "Comparative assessment of quantification methods for tumor tissue phosphoproteomics": Table S1 (part 2 of 3)

### Sheet: tissue_LFQ (continued)
Gene name	Amino acid	Position	The number of identifed replicates in Sample - 6X	The number of identifed replicates in Sample - 3X	The number of identifed replicates in Sample - 1X	Sample - 6X Replicate 1	Sample - 6X Replicate 2	Sample - 6X Replicate 3	Sample - 6X Replicate 4	Sample - 6X Replicate 5	Sample - 6X Replicate 6	Sample - 3X Replicate 1	Sample - 3X Replicate 2	Sample - 3X Replicate 3	Sample - 3X Replicate 4	Sample - 3X Replicate 5	Sample - 3X Replicate 6	Sample - 1X Replicate 1	Sample - 1X Replicate 2	Sample - 1X Replicate 3	Sample - 1X Replicate 4	Sample - 1X Replicate 5	Sample - 1X Replicate 6
KANL1	S	249	6	6	5	16934000	17134000	16789000	16675000	18533000	14960000	9.20474e+06	1.02053e+07	8.1512e+06	1.16863e+07	8.19186e+06	1.24491e+07	3.61858e+06	0	3.55589e+06	4.11801e+06	4.53237e+06	3.78684e+06
KANL1	S	1045	5	5	1	17402000	0	19560000	16997000	10962000	9382700	9.26825e+06	0	1.53752e+07	1.07712e+07	3.88474e+06	8.29031e+06	3.98866e+06	0	0	0	0	0
ATG9A	S	828	6	5	2	25669000	31160000	22485000	17712000	20700000	32241000	1.71243e+07	1.47405e+07	1.36417e+07	1.67766e+07	0	1.14894e+07	0	0	0	3.81178e+06	0	6.45807e+06
POGZ	S	746	5	2	1	8756900	0	8294000	2344500	8208100	7958100	0	0	0	2.08587e+06	0	3.36939e+06	0	0	0	0	1.03803e+06	0
POGZ	S	425	6	6	6	109420000	97626000	96220000	119050000	143940000	111150000	7.88309e+07	8.43579e+07	6.93701e+07	8.78455e+07	7.0414e+07	9.60009e+07	2.87142e+07	2.38155e+07	2.58733e+07	2.30326e+07	2.91733e+07	2.45356e+07
ZFY16	S	946	6	6	6	26908000	26290000	19561000	30918000	24309000	23288000	1.87095e+07	1.5021e+07	1.89527e+07	1.57668e+07	1.45014e+07	1.73542e+07	4.95396e+06	6.69019e+06	6.11618e+06	4.87123e+06	5.5846e+06	5.96284e+06
ZFY16	S	896	6	1	1	39836000	20192000	30382000	33609000	27383000	28983000	1.2719e+07	0	0	0	0	0	0	0	6.31101e+06	0	0	0
MYH14	S	1969	6	6	6	136220000	31883000	141770000	126420000	23692000	146590000	1.42966e+08	1.09026e+08	1.45872e+08	1.26768e+08	1.60873e+08	1.32128e+08	4.21845e+07	1.34554e+07	7.80976e+07	6.6797e+07	5.45595e+07	6.86055e+07
MYH14	S	1989	6	5	4	23972000	23896000	26192000	26389000	20738000	24425000	3.12766e+07	1.92048e+07	3.41159e+07	1.87525e+07	2.98129e+07	0	0	7.90601e+06	1.06735e+07	0	6.28561e+06	1.01717e+07
SZRD1	S	107	6	6	6	191270000	152780000	174120000	188650000	195270000	163470000	5.53867e+07	5.23627e+07	6.57968e+07	5.81469e+07	5.35165e+07	8.40437e+07	1.68745e+07	1.52758e+07	1.91978e+07	1.69183e+07	1.74452e+07	2.79405e+06
SZRD1	S	39	6	6	5	21789000	21184000	26152000	21393000	23077000	18932000	1.2648e+07	1.01719e+07	1.13712e+07	1.41402e+07	1.10551e+07	1.74953e+07	0	3.8493e+06	5.83815e+06	2.8304e+06	4.63748e+06	6.76803e+06
MAVS	S	222	6	6	3	48223000	35849000	48489000	37873000	42625000	37509000	1.57816e+07	1.70223e+07	1.50309e+07	1.66443e+07	1.66195e+07	2.32047e+07	4.32029e+06	4.94837e+06	0	0	4.07559e+06	0
CLAP1	S	1091	3	5	2	11952000	0	11330000	15003000	0	0	7.22314e+06	7.95891e+06	5.3578e+06	8.07824e+06	0	1.03339e+07	0	0	1.98809e+06	0	4.15296e+06	0
CLAP1	S	598	6	4	6	8816400	13241000	11975000	10230000	12216000	14761000	5.32484e+06	5.60679e+06	5.25737e+06	0	7.79672e+06	0	1.68645e+06	1.62292e+06	2.92269e+06	3.61788e+06	2.76188e+06	1.79601e+06
CLAP1	S	600	6	6	5	32640000	30459000	27967000	43895000	48837000	41904000	1.55794e+07	1.57517e+07	1.45118e+07	1.3609e+07	1.28249e+07	2.00603e+07	4.37669e+06	5.03273e+06	4.58271e+06	3.12777e+06	0	1.24407e+06
HDGR2	S	664	6	6	6	52011000	45037000	50595000	58258000	48438000	44600000	2.44178e+07	2.92745e+07	2.11011e+07	2.57473e+07	2.16907e+07	2.77318e+07	6.20847e+06	7.07006e+06	7.48932e+06	6.38233e+06	8.12298e+06	7.22784e+06
HDGR2	S	652	4	6	4	112870000	0	106930000	79873000	7805500	0	5.07475e+07	4.9508e+07	5.10749e+07	4.8385e+07	6.68077e+07	7.00096e+07	1.31562e+07	0	0	1.73012e+07	1.34591e+07	1.67675e+07
HDGR2	S	625	4	4	5	0	0	24805000	39131000	59640000	45460000	0	0	1.37376e+08	9.12057e+07	3.46257e+07	1.14929e+08	7.81116e+07	8.13394e+07	6.67294e+07	3.97911e+07	0	7.47673e+07
HDGR2	S	454	5	6	3	13682000	28836000	18805000	19097000	16726000	0	9.02124e+06	1.30392e+07	6.06412e+06	1.29607e+07	1.60952e+07	2.37145e+07	3.63186e+06	0	0	3.29394e+06	0	3.06182e+06
BRAP	S	117	6	5	3	10015000	9533000	9705300	10067000	12685000	12186000	5.27869e+06	7.34226e+06	5.57339e+06	7.7275e+06	0	6.16257e+06	2.31114e+06	0	2.36733e+06	0	2.72599e+06	0
EMSY	S	1213	6	4	6	11284000	17259000	16665000	16305000	17402000	20064000	7.97825e+06	0	8.65226e+06	8.01011e+06	9.20012e+06	0	2.695e+06	2.51765e+06	2.1264e+06	2.2343e+06	3.28089e+06	3.56358e+06
EMSY	S	209	5	3	2	10440000	17839000	10644000	14082000	12783000	0	5.36615e+06	0	6.46057e+06	7.46159e+06	0	0	2.31308e+06	0	1.55165e+06	0	0	0
WAPL	S	221	6	6	6	75927000	92419000	83766000	104340000	99947000	79893000	4.14845e+07	3.94693e+07	3.19622e+07	4.7139e+07	3.08568e+07	5.6391e+07	1.42874e+07	9.31038e+06	9.10343e+06	1.15761e+07	1.51378e+07	1.36421e+07
WAPL	S	226	6	6	5	13529000	14090000	15354000	15480000	16260000	12564000	9.77964e+06	9.2221e+06	7.84068e+06	1.14241e+07	6.43859e+06	9.51219e+06	2.46008e+06	2.19734e+06	0	2.86769e+06	2.01538e+06	3.52816e+06
WAPL	S	77	5	3	3	67962000	59849000	62318000	0	61427000	69115000	5.57734e+07	5.6914e+07	0	0	5.37428e+07	0	0	0	1.30923e+07	0	9.58724e+06	1.5826e+06
I2BP2	S	360	6	6	6	103020000	146490000	141140000	192100000	220910000	147230000	9.70558e+07	1.10439e+08	8.58171e+07	9.63987e+07	1.2984e+08	1.23135e+08	3.44356e+07	2.65608e+07	4.69551e+07	4.58388e+07	4.1546e+07	4.21449e+07
I2BP2	S	175	6	6	6	318430000	359240000	330330000	398310000	355250000	276980000	1.34694e+08	1.5204e+08	1.37808e+08	1.54084e+08	1.70823e+08	1.96775e+08	5.07025e+07	3.88472e+07	4.54426e+07	4.63957e+07	5.54055e+07	7.10595e+07
I2BP2	S	455	6	5	1	7213600	9196800	6076600	10737000	9531200	10617000	3.66739e+06	6.82823e+06	3.47444e+06	3.58828e+06	0	4.35349e+06	0	766248	0	0	0	0
I2BP2	S	457	6	6	6	34253000	35718000	24505000	26539000	38850000	41384000	8.40459e+06	9.07508e+06	1.26574e+07	1.5931e+07	1.07593e+07	1.42593e+07	2.95369e+06	3.38763e+06	3.43983e+06	2.48036e+06	2.69407e+06	4.25248e+06
I2BP2	S	460	6	6	4	13524000	16454000	10196000	28785000	17111000	15293000	1.64525e+07	1.14059e+07	1.36556e+07	1.4465e+07	1.0762e+07	1.50427e+07	0	3.98796e+06	1.04864e+06	2.95485e+06	0	3.95254e+06
CPEB2	S	164	4	5	5	75643000	0	18975000	44278000	0	2673000	8.48216e+07	9.50164e+07	4.45941e+07	8.04e+07	0	4.21196e+06	2.78752e+06	1.59418e+06	799481	0	2.15055e+07	1.02451e+06
AB1IP	S	526	5	5	5	37901000	0	28021000	4359100	78012000	89899000	1.78201e+07	0	1.41208e+07	2.66286e+07	4.72533e+07	6.02192e+07	3.31491e+06	578385	3.93856e+06	0	1.57591e+07	2.17625e+06
RBBP6	S	861	6	6	2	16402000	12593000	13462000	16904000	17134000	16840000	4.48688e+06	5.60416e+06	4.02846e+06	3.18655e+06	4.70841e+06	5.11211e+06	0	1.5331e+06	1.16031e+06	0	0	0
RBBP6	S	1277	6	5	3	37642000	20727000	24899000	21931000	22509000	28358000	0	1.80603e+07	3.05557e+07	2.8446e+07	2.75252e+07	3.18545e+07	0	0	1.11014e+07	6.9004e+06	7.04186e+06	0
RBBP6	S	1179	6	6	6	60032000	41815000	54469000	56447000	49879000	48589000	1.63668e+07	2.03188e+07	1.83926e+07	2.13695e+07	2.2218e+07	2.39585e+07	5.77733e+06	5.97099e+06	6.82606e+06	5.36529e+06	5.34292e+06	5.47157e+06
RBBP6	S	1328	6	4	3	30676000	30316000	31038000	33785000	41022000	34111000	1.71221e+07	0	1.76038e+07	1.33246e+07	0	1.66052e+07	2.97769e+06	3.43703e+06	0	0	3.40091e+06	0
RHG30	S	630	6	6	5	30517000	36675000	34536000	32822000	33426000	31327000	1.03541e+07	1.18397e+07	1.49818e+07	1.06393e+07	8.36107e+06	1.46893e+07	3.88169e+06	3.21983e+06	0	3.03805e+06	3.91082e+06	4.37646e+06
HUWE1	S	1395	6	6	6	132840000	136430000	110090000	118160000	132330000	158030000	6.01291e+07	5.73272e+07	4.76752e+07	5.47955e+07	4.90905e+07	6.37288e+07	1.89214e+07	2.02759e+07	1.74975e+07	1.56177e+07	1.56654e+07	1.6624e+07
HUWE1	S	2362	6	6	4	37076000	39129000	34737000	39668000	41664000	46851000	2.56638e+07	2.05957e+07	2.66242e+07	2.61561e+07	1.97645e+07	2.42661e+07	4.5601e+06	0	4.52841e+06	4.93508e+06	0	5.3336e+06
HUWE1	S	3808	5	6	4	42706000	0	46350000	24545000	48705000	32738000	1.9659e+07	1.53618e+07	2.38002e+07	2.49188e+07	1.58438e+07	6.16081e+07	1.08201e+07	0	0	2.45566e+06	8.83402e+06	5.86472e+06
HUWE1	S	3816	4	3	3	0	15853000	18187000	26824000	21858000	0	1.62373e+07	0	0	1.39006e+07	0	1.8008e+07	4.30794e+06	8.48701e+06	4.83091e+06	0	0	0
HUWE1	S	1907	4	6	6	411590000	348020000	0	352610000	361160000	0	1.74568e+08	1.78152e+08	1.93426e+08	1.55396e+08	1.58664e+08	2.28992e+08	6.1325e+07	7.05981e+07	7.31966e+07	5.86752e+07	5.27487e+07	6.01574e+07
HUWE1	S	3753	6	6	4	24464000	24016000	23086000	17382000	131630000	12548000	7.62069e+07	6.99283e+06	1.17305e+07	1.09092e+07	5.68613e+06	7.33303e+06	1.00207e+06	0	2.13948e+06	2.33587e+06	869815	0
HUWE1	S	3757	5	5	6	146220000	153790000	151550000	155750000	0	148500000	0	5.94061e+07	8.77554e+07	7.31237e+07	8.09055e+07	7.26248e+07	2.32818e+07	2.43328e+07	2.29632e+07	1.94609e+07	1.61108e+07	2.94646e+07
HUWE1	S	3760	3	6	2	16195000	0	13238000	17382000	0	0	8.11692e+06	6.99283e+06	1.17305e+07	7.65388e+06	5.68613e+06	7.33303e+06	1.00207e+06	0	0	1.2468e+06	0	0
CK096	S	425	6	6	6	18327000	17785000	14896000	13132000	18686000	17794000	1.01236e+07	9.84798e+06	7.82661e+06	1.09989e+07	9.97479e+06	1.26915e+07	3.19093e+06	3.28974e+06	3.15807e+06	4.35572e+06	2.65631e+06	4.06114e+06
PHLB2	S	334	6	2	1	13733000	11021000	8825300	6258500	7557700	8473700	0	0	9.04915e+06	0	0	5.81073e+06	0	0	2.84555e+06	0	0	0
PATL1	S	179	3	4	2	53739000	68166000	0	0	65780000	0	1.77695e+07	2.41914e+07	0	1.69694e+07	0	3.2204e+07	0	0	940453	4.63538e+06	0	0
TBCD1	S	237	6	5	2	25160000	31356000	27090000	25159000	27538000	27398000	4.03286e+06	4.02143e+06	3.05272e+06	3.31248e+06	0	6.89394e+06	0	0	1.22375e+06	0	814536	0
TRPT1	S	240	4	3	2	0	24963000	24753000	0	31531000	28829000	0	1.5584e+07	0	1.62929e+07	0	1.48869e+07	0	6.33921e+06	0	0	0	7.58743e+06
RBM23	S	149	6	6	6	72205000	46745000	62425000	70184000	56062000	54000000	2.24619e+07	2.96349e+07	2.6255e+07	2.68242e+07	2.43914e+07	3.76233e+07	8.48072e+06	7.44108e+06	1.01748e+07	9.13419e+06	1.10105e+07	8.2183e+06
PABP2	S	150	6	6	4	23522000	30732000	24913000	22931000	31906000	33479000	1.91151e+07	1.75225e+07	1.95962e+07	2.08174e+07	2.90372e+07	2.90745e+07	7.20337e+06	7.00387e+06	2.84905e+06	0	0	8.75712e+06
YRDC	S	37	6	6	5	28302000	31367000	30961000	28246000	32861000	32366000	1.05903e+07	9.25924e+06	8.50392e+06	6.30915e+06	1.00165e+07	8.46326e+06	2.6428e+06	2.00389e+06	3.40977e+06	2.82131e+06	2.82318e+06	0
LYRIC	S	298	6	3	5	84257000	80062000	56264000	68959000	69376000	65289000	2.50573e+07	0	0	2.69319e+07	4.6005e+07	0	6.33269e+06	9.21762e+06	1.13074e+07	0	6.63985e+06	9.09341e+06
LYRIC	S	568	6	6	2	16188000	16691000	16199000	18666000	19267000	20234000	4.31371e+06	4.92905e+06	4.77214e+06	4.11988e+06	3.68937e+06	5.9138e+06	1.75373e+06	0	0	0	0	1.85306e+06
LYRIC	S	426	6	6	6	105380000	104510000	69716000	101000000	120170000	89677000	5.18705e+07	5.06024e+07	4.69786e+07	8.42261e+07	3.25006e+07	4.69456e+07	1.89776e+07	1.40648e+07	2.14309e+07	7.32502e+06	1.80873e+07	1.92558e+07
BCL9L	S	21	4	6	6	36940000	0	38561000	36922000	38552000	0	1.44061e+07	1.65228e+07	1.45102e+07	1.76328e+07	1.68854e+07	2.10407e+07	5.22826e+06	4.64097e+06	4.29443e+06	4.534e+06	6.435e+06	6.29237e+06
PHLB1	S	461	5	6	1	11118000	0	10329000	10717000	13571000	13108000	8.68852e+06	7.04272e+06	7.88705e+06	4.36733e+06	7.10162e+06	6.4287e+06	1.16358e+06	0	0	0	0	0
PHLB1	S	404	6	6	3	26492000	22141000	21480000	27742000	22523000	21772000	1.51684e+07	8.32591e+06	9.48757e+06	8.01495e+06	1.09239e+07	9.33396e+06	3.95254e+06	0	3.9833e+06	0	0	4.99777e+06
PHLB1	S	563	6	6	6	47568000	28403000	77055000	30332000	35082000	31046000	2.7712e+07	1.84202e+07	3.17468e+07	1.93901e+07	2.86306e+07	2.7134e+07	7.55551e+06	9.38425e+06	6.74472e+06	7.61493e+06	4.75517e+06	8.65084e+06
PHLB1	S	578	6	4	4	68388000	10424000	52912000	62449000	40156000	57207000	2.01001e+07	0	2.7734e+07	1.85299e+07	0	1.74768e+07	4.16415e+06	4.92227e+06	6.69508e+06	3.73324e+06	0	0
PHLB1	S	520	6	6	4	36733000	38961000	32167000	40918000	43663000	39738000	9.16496e+06	7.66618e+06	1.37826e+07	1.53042e+07	9.95127e+06	1.62736e+07	4.82648e+06	2.56542e+06	3.70924e+06	0	2.05008e+06	0
PHLB1	S	430	6	6	2	21682000	21851000	19384000	20803000	23405000	27652000	4.25042e+06	4.15922e+06	4.52666e+06	4.35129e+06	5.0998e+06	4.68467e+06	2.78006e+06	1.94029e+06	0	0	0	0
PHLB1	S	443	6	4	1	17263000	14103000	16665000	20470000	19279000	20993000	8.53886e+06	0	7.75541e+06	7.90243e+06	0	1.04207e+07	0	0	2.37968e+06	0	0	0
VASH2	S	272	6	5	4	117970000	121270000	127260000	148180000	116880000	110310000	3.51861e+07	3.16392e+07	3.31511e+07	2.29849e+07	0	3.29028e+07	0	1.36551e+07	1.27591e+07	0	1.69011e+07	1.32284e+07
LUZP1	S	659	6	6	3	29185000	37783000	24740000	29322000	24540000	29667000	1.52948e+07	1.62426e+07	1.43096e+07	1.97971e+07	1.1719e+07	1.87947e+07	0	2.15157e+06	4.2632e+06	0	0	4.1511e+06
ZCH18	S	46	6	6	6	19513000	17786000	26280000	23372000	13635000	18666000	1.24581e+07	1.39006e+07	1.41522e+07	1.80132e+07	1.02732e+07	1.57756e+07	5.26368e+06	4.3161e+06	5.88849e+06	4.17953e+06	7.74777e+06	4.56779e+06
ZCH18	S	534	6	6	6	139620000	183590000	151940000	188270000	184070000	128250000	4.90707e+07	5.49669e+07	4.90707e+07	4.70423e+07	5.24045e+07	7.51037e+07	1.68223e+07	1.769e+07	1.35657e+07	1.44529e+07	2.19035e+07	1.48696e+07
TAXB1	S	666	5	3	1	18915000	8374900	6258400	0	8866100	7168400	0	3.03975e+06	0	2.1129e+06	0	1.4408e+06	0	1.70244e+06	0	0	0	0
PACS2	S	416	3	1	2	6028800	6288800	0	0	4908400	0	2.93954e+06	0	0	0	0	0	0	0	1.5276e+06	1.10813e+06	0	0
GLCI1	S	303	6	6	6	27254000	19095000	20154000	17743000	22016000	19258000	1.13402e+07	9.09508e+06	1.06673e+07	1.08125e+07	1.2784e+07	1.33501e+07	5.2539e+06	4.7589e+06	3.63676e+06	4.0411e+06	3.29184e+06	6.68203e+06
TRXR3	S	4	5	2	1	11788000	8364800	0	9176300	12257000	10446000	0	0	4.09087e+06	0	0	3.13205e+06	0	732968	0	0	0	0
RETR3	S	313	5	2	3	23759000	30714000	0	35077000	27224000	37325000	1.81023e+07	0	0	1.69856e+07	0	0	0	3.4615e+06	3.05786e+06	1.75413e+06	0	0
RETR3	S	320	6	5	6	81465000	86502000	67548000	85755000	77743000	37325000	5.73711e+07	1.76346e+07	2.57935e+07	5.41494e+07	0	5.16046e+07	2.04479e+06	3.4615e+06	3.05786e+06	3.28438e+06	8.96779e+06	5.1094e+06
MON1A	S	128	3	3	1	0	0	20513000	27812000	22707000	0	1.02554e+07	0	0	1.16285e+07	0	6.83263e+06	0	0	3.08163e+06	0	0	0
MON1A	S	153	6	5	3	9979500	11839000	11611000	19390000	16707000	11308000	7.49345e+06	8.3024e+06	6.21202e+06	7.86023e+06	0	1.0011e+07	0	2.43188e+06	0	0	3.2126e+06	3.02127e+06
PARG	S	137	5	4	1	10631000	8037400	0	6926300	10718000	13362000	6.09335e+06	0	7.62817e+06	6.96404e+06	0	5.2822e+06	0	0	0	0	2.53466e+06	0
LIPB1	S	579	6	4	5	13069000	14510000	14371000	16577000	10634000	12711000	7.03613e+06	3.76541e+06	0	1.56405e+06	0	7.90924e+06	2.93224e+06	2.6125e+06	3.5193e+06	1.54228e+06	2.17634e+06	0
LIPB1	S	794	5	4	4	30018000	36279000	19978000	21334000	0	24696000	3.66937e+06	1.43474e+07	0	1.09382e+07	0	1.61756e+07	4.60835e+06	2.58686e+06	2.59152e+06	0	6.39561e+06	0
LIPB1	S	540	6	6	5	120900000	64244000	58501000	136470000	52224000	62708000	2.25586e+07	2.92657e+07	3.7709e+07	3.10282e+07	1.68799e+07	3.62805e+07	3.73907e+06	0	1.58479e+07	6.79483e+06	1.05162e+07	1.07683e+07
LIPB1	S	466	6	6	6	137050000	139400000	153340000	217670000	160120000	36175000	4.18317e+07	2.11295e+07	3.62344e+07	2.6211e+07	3.24413e+07	3.14392e+07	6.58625e+06	9.42317e+06	7.84845e+06	1.07919e+07	4.77917e+06	1.02824e+07
NIPA	S	321	6	6	6	59292000	61801000	66362000	75049000	68042000	63109000	1.93147e+07	1.93079e+07	2.31366e+07	1.95619e+07	2.05451e+07	2.49254e+07	5.6869e+06	4.52305e+06	6.64195e+06	5.78129e+06	8.50612e+06	7.43292e+06
NIPA	S	395	5	3	6	0	21686000	23587000	25216000	16993000	20626000	1.3796e+07	0	1.36534e+07	8.2279e+06	0	0	5.30121e+06	3.49739e+06	5.08517e+06	2.82271e+06	2.89892e+06	2.96953e+06
NIPA	S	335	3	2	3	0	3426800	0	12926000	0	22330000	0	0	0	0	5.31143e+06	1.11874e+07	0	0	0	1.94255e+06	2.84508e+06	2.46871e+06
NIPA	S	344	6	6	6	209090000	148600000	165630000	174680000	155630000	181760000	8.59028e+07	8.19186e+07	9.83282e+07	8.90213e+07	9.22847e+07	1.16478e+08	3.12824e+07	2.98701e+07	3.84604e+07	2.92945e+07	3.58479e+07	3.48667e+07
PRSR2	S	179	6	2	2	6857400	11414000	2412600	9182600	15593000	13295000	0	0	0	1.82607e+06	0	2.58924e+06	716235	0	0	0	441515	0
CDR2L	S	179	5	3	2	16315000	21545000	0	23499000	22822000	19104000	6.24784e+06	0	0	1.06479e+07	7.53367e+06	0	2.42163e+06	0	2.79148e+06	0	0	0
CDR2L	S	318	2	4	4	11468000	0	15839000	0	0	0	5.8582e+06	0	1.00886e+07	8.13538e+06	0	6.99679e+06	2.85208e+06	2.88983e+06	2.80547e+06	0	2.94856e+06	0
RGPS2	S	329	5	4	2	5375100	6187000	5594500	0	5506600	5219000	0	5.08134e+06	0	3.79529e+06	4.73236e+06	5.5224e+06	945930	0	0	0	2.14654e+06	0
LSR	S	493	6	6	6	53406000	45948000	45380000	45269000	35635000	46948000	3.90957e+07	2.42486e+07	3.59091e+07	4.29393e+07	2.45914e+07	3.97638e+07	9.16775e+06	9.37074e+06	9.52409e+06	1.14025e+07	9.28031e+06	1.18061e+07
LSR	S	530	6	6	4	53104000	52165000	41234000	64863000	63660000	54144000	1.7234e+07	2.0844e+07	2.08354e+07	1.47397e+07	1.30642e+07	2.24443e+07	2.43958e+06	2.48455e+06	0	0	3.89218e+06	4.21705e+06
ERIC1	S	254	6	6	2	16928000	17677000	13403000	17393000	20402000	10887000	1.02697e+07	9.37154e+06	8.67995e+06	9.73942e+06	7.673e+06	8.88037e+06	0	2.44214e+06	0	0	4.05135e+06	0
DDX42	S	96	6	2	1	101330000	85566000	94658000	96079000	105810000	93417000	0	5.69931e+06	0	2.39563e+07	0	0	0	0	1.57887e+07	0	0	0
DDX42	S	185	6	5	2	208390000	194020000	169890000	176170000	174940000	213820000	0	8.18131e+07	1.60857e+08	8.78433e+07	8.78609e+07	8.6472e+07	0	3.09421e+07	0	0	1.44023e+07	0
P66A	S	100	6	6	6	103220000	82043000	77195000	100410000	91711000	87813000	9.53328e+07	7.06535e+07	9.22957e+07	7.564e+07	7.48071e+07	7.99121e+07	1.40404e+07	2.26898e+07	2.26789e+07	9.69235e+06	1.15505e+07	2.79731e+07
P66A	S	107	6	6	6	71752000	58310000	52490000	75885000	65439000	71000000	6.91174e+07	5.16727e+07	5.67931e+07	5.88347e+07	5.09958e+07	5.6158e+07	5.49231e+06	1.41322e+07	1.49891e+07	4.34313e+06	7.44061e+06	1.35114e+07
P66A	S	114	6	5	4	91488000	49662000	64280000	90885000	77060000	21055000	9.53328e+07	6.58473e+07	3.49554e+07	5.13628e+06	0	3.96187e+06	7.29519e+06	9.10529e+06	0	9.69235e+06	3.49273e+06	0
C2CD5	S	659	6	6	4	43403000	24930000	36929000	43357000	41429000	36267000	1.77513e+07	1.09875e+07	2.4442e+07	1.98351e+07	6.47661e+06	7.61894e+06	2.82667e+06	3.39858e+06	0	4.57968e+06	3.36945e+06	0
C2CD5	S	662	6	6	1	27021000	17598000	22871000	28379000	25300000	24869000	1.17127e+07	1.09875e+07	1.8417e+07	1.26363e+07	6.47661e+06	7.61894e+06	0	0	0	4.57968e+06	0	0
RASL3	S	51	6	4	4	12861000	13756000	14529000	24866000	18147000	13465000	6.09774e+06	0	4.1412e+06	4.16383e+06	0	6.29069e+06	2.13113e+06	1.44895e+06	1.53159e+06	0	2.12326e+06	0
RASL3	S	988	1	3	4	0	0	0	0	0	14103000	0	6.82428e+06	0	7.85628e+06	0	7.38841e+06	3.58688e+06	0	3.39438e+06	2.8008e+06	0	3.31818e+06
PRAG1	S	745	5	4	2	0	10360000	9676100	11372000	13319000	13169000	6.40563e+06	0	5.90787e+06	7.13963e+06	0	1.22133e+07	2.31359e+06	0	0	0	2.53862e+06	0
I2BP1	S	453	6	5	5	56607000	92265000	62258000	74779000	75769000	80667000	3.3094e+07	2.80966e+07	0	3.27753e+07	6.60012e+07	3.95946e+07	1.05984e+07	1.4743e+07	1.39784e+07	0	8.60913e+06	2.058e+07
I2BP1	S	436	6	6	4	59825000	34544000	51667000	56259000	56005000	50642000	1.7308e+07	1.27341e+07	1.30295e+07	1.6674e+07	1.93428e+07	2.02528e+07	4.73955e+06	0	0	5.70625e+06	2.11533e+06	5.17815e+06
HID1	S	653	4	2	3	31239000	0	25739000	26414000	36040000	0	0	0	0	1.63061e+07	6.94141e+06	0	4.80504e+06	6.88782e+06	5.75216e+06	0	0	0
HID1	S	593	6	2	4	102800000	97992000	121910000	108300000	106400000	88033000	0	2.68044e+06	0	4.98179e+07	0	0	0	0	1.41115e+06	3.24034e+06	1.47048e+07	2.37688e+06
LYSM2	S	24	6	3	3	4236900	8993100	4108600	5573000	7722900	10249000	2.99953e+06	2.17927e+06	0	0	0	2.09978e+06	0	775080	0	1.0306e+06	0	866250
PRR15	S	49	3	6	3	0	136710000	129220000	98968000	0	0	9.70734e+07	7.84265e+07	1.02809e+08	1.00651e+08	1.12527e+08	9.83875e+07	2.13199e+07	0	3.84207e+06	0	0	4.41678e+07
VRK3	S	59	6	5	2	8710000	10232000	9949000	11271000	13786000	10020000	3.56235e+06	3.70541e+06	3.68959e+06	4.36646e+06	0	5.16221e+06	0	0	1.03146e+06	0	1.46281e+06	0
AHNK2	S	294	6	6	2	86472000	85193000	87803000	87690000	83230000	95682000	6.42497e+07	7.04624e+07	6.26938e+07	6.93284e+07	8.03143e+07	8.36349e+07	0	2.32063e+07	0	2.32475e+07	0	0
FOXP4	S	554	6	1	1	10724000	10096000	8802900	12535000	11912000	8635000	0	0	3.36082e+06	0	0	0	0	0	0	0	542845	0
NAV2	S	1635	5	5	6	844420000	385370000	573670000	626640000	532080000	0	2.1202e+09	0	2.81559e+09	3.70563e+09	1.89532e+09	1.80056e+09	1.43459e+09	1.4399e+09	1.27418e+09	1.2952e+09	8.22273e+08	2.23969e+09
MISP	S	394	6	4	2	25863000	26067000	23970000	23181000	25717000	24580000	1.86464e+07	1.31978e+07	1.53434e+07	0	0	2.19103e+07	0	6.69741e+06	0	6.00805e+06	0	0
MISP	S	543	2	4	1	0	0	8985700	12279000	0	0	4.15065e+06	5.2477e+06	3.94781e+06	5.13167e+06	0	0	0	786150	0	0	0	0
KSR1	S	569	6	5	5	38494000	29218000	29707000	40642000	27452000	25871000	0	1.76803e+07	2.42705e+07	1.89011e+07	2.01471e+07	1.94259e+07	0	1.08686e+07	9.15447e+06	6.38792e+06	4.38252e+06	1.23184e+07
KSR1	S	406	6	3	1	9044500	10788000	10155000	10503000	12163000	8512600	3.69794e+06	0	0	6.51837e+06	0	6.14301e+06	1.65841e+06	0	0	0	0	0
WDR75	S	779	6	5	2	41441000	46895000	32732000	54579000	49175000	47267000	3.41049e+07	1.76473e+07	3.37489e+07	2.55803e+07	1.33158e+07	0	0	4.82205e+06	0	0	0	3.96466e+06
WDR75	S	782	6	5	2	41441000	46895000	32732000	54579000	49175000	47267000	3.41049e+07	1.76473e+07	3.37489e+07	2.55803e+07	1.33158e+07	0	0	4.82205e+06	0	0	0	3.96466e+06
MFN1	S	618	1	2	1	1906200000	0	0	0	0	0	0	0	7.78222e+08	8.01605e+08	0	0	0	2.07697e+08	0	0	0	0
TEX2	S	266	3	1	1	0	9394900	0	0	7472100	8998700	0	0	0	1.82611e+06	0	0	0	947538	0	0	0	0
MA7D3	S	185	4	1	1	0	9590100	12092000	0	11156000	12226000	0	0	3.73684e+06	0	0	0	1.44599e+06	0	0	0	0	0
MGAP	S	924	6	6	3	16623000	16880000	14197000	18344000	17219000	15145000	4.30031e+06	4.23306e+06	4.76752e+06	5.10112e+06	4.91432e+06	4.74445e+06	1.03568e+06	2.25043e+06	0	0	0	1.43063e+06
MGAP	S	56	3	2	3	0	0	13637000	0	17598000	19533000	0	0	0	1.53038e+07	0	1.63329e+07	0	1.25304e+06	4.51256e+06	0	1.49905e+06	0
PHF6	S	138	3	4	1	18781000	0	19147000	17638000	0	0	1.33651e+07	0	1.54517e+07	1.3958e+07	0	1.47931e+07	5.33849e+06	0	0	0	0	0
PHF6	S	145	5	4	5	27331000	0	29858000	28953000	28887000	30269000	3.00371e+07	1.88213e+07	2.34508e+07	0	2.48815e+07	0	4.25574e+06	7.58091e+06	9.47911e+06	6.53754e+06	4.13898e+06	0
PHF6	S	155	6	6	6	449950000	383310000	422850000	511850000	418860000	371720000	2.34882e+08	2.01641e+08	2.35739e+08	1.90127e+08	2.14374e+08	2.3264e+08	1.02097e+07	1.42049e+07	8.58862e+07	6.54873e+07	6.26231e+07	6.01154e+07
RHG12	S	240	3	6	6	67959000	0	58060000	75830000	0	0	4.72774e+07	5.3033e+07	4.40931e+07	3.732e+07	4.13614e+07	4.76444e+07	1.04164e+07	2.01757e+06	2.06737e+07	1.89326e+06	3.36619e+06	3.00286e+06
RHG12	S	592	6	4	5	30501000	28358000	32705000	27412000	25449000	24963000	0	1.44052e+07	0	2.83208e+07	2.06959e+07	2.46024e+07	8.97152e+06	7.16328e+06	6.74729e+06	0	5.0015e+06	9.17567e+06
CHERP	S	817	6	2	1	37812000	37613000	19633000	51904000	54483000	70444000	0	4.23789e+06	0	0	3.41159e+06	0	0	1.91246e+06	0	0	0	0
CHERP	S	815	6	2	1	37812000	37613000	19633000	51904000	54483000	70444000	0	4.23789e+06	0	0	3.41159e+06	0	0	1.91246e+06	0	0	0	0
SUGP1	S	485	6	5	1	113770000	135240000	91758000	119710000	115530000	135240000	0	3.12282e+06	1.44549e+07	6.54166e+06	6.39552e+06	1.76913e+07	0	0	5.28909e+06	0	0	0
SUGP1	S	409	4	4	3	9920200	0	9470600	10432000	0	5065400	8.08637e+06	5.01651e+06	0	0	5.2321e+06	7.32797e+06	1.28898e+06	0	0	1.74984e+06	2.38924e+06	0
BAP18	S	96	6	6	6	45442000	56674000	62769000	66354000	68015000	53246000	2.65341e+07	2.70483e+07	2.7011e+07	2.44837e+07	2.08293e+07	3.861e+07	1.13696e+07	1.25992e+07	1.08716e+07	9.59843e+06	1.1863e+07	8.48025e+06
GPAM1	S	105	6	6	6	59245000	61225000	48424000	66087000	51503000	58337000	1.49276e+07	1.51199e+07	9.59987e+06	2.25036e+06	1.8349e+07	1.79614e+07	5.17909e+06	3.02686e+06	7.8911e+06	3.44589e+06	4.08375e+06	5.53845e+06
RB12B	S	250	6	6	5	51723000	62206000	83010000	60410000	90628000	81806000	3.88496e+07	4.04231e+07	4.05154e+07	3.82936e+07	4.7829e+07	4.69346e+07	5.85447e+06	5.93837e+06	0	9.4833e+06	1.51861e+06	1.09061e+07
RB12B	S	254	6	6	5	51723000	62206000	83010000	60410000	90628000	81806000	3.88496e+07	4.04231e+07	4.05154e+07	3.82936e+07	4.7829e+07	4.69346e+07	5.85447e+06	5.93837e+06	0	9.4833e+06	1.51861e+06	1.09061e+07
RB12B	S	575	6	4	6	46640000	51751000	31832000	47824000	66259000	58437000	1.79968e+07	1.16019e+07	0	9.27462e+06	1.43698e+07	0	2.66354e+06	2.69034e+06	4.34733e+06	3.55799e+06	4.30352e+06	3.71716e+06
RB12B	S	710	6	6	5	29965000	41668000	23188000	32256000	24549000	31030000	9.88007e+06	6.01775e+06	9.64602e+06	2.33607e+06	1.50432e+07	8.26548e+06	3.00169e+06	0	3.12102e+06	1.22962e+06	2.97093e+06	2.53932e+06
RB12B	S	839	6	6	5	28390000	22583000	20350000	28651000	25112000	24223000	1.57994e+07	1.36211e+07	1.37002e+07	1.00475e+07	1.27644e+07	1.445e+07	0	3.49436e+06	4.56127e+06	883985	3.58782e+06	5.45898e+06
MILK2	S	649	6	5	5	23622000	18547000	21513000	15080000	16970000	24407000	6.59858e+06	5.27539e+06	0	5.86787e+06	7.02206e+06	7.03591e+06	2.43981e+06	588430	2.22857e+06	0	737862	2.81549e+06
RAVR1	S	14	6	6	6	704880000	744480000	765530000	767240000	746810000	782190000	3.18567e+08	3.01052e+08	3.16941e+08	2.99404e+08	3.15886e+08	3.67926e+08	8.30313e+07	8.32667e+07	1.03384e+08	8.58023e+07	9.80281e+07	1.14036e+08
SRRM1	S	738	6	6	6	92487000	100090000	106550000	134710000	109040000	83998000	3.39115e+07	2.09266e+07	3.41664e+07	3.027e+07	3.86935e+07	4.08538e+07	8.73964e+06	1.22522e+07	1.10944e+07	1.00207e+07	4.81809e+06	1.30492e+07
SRRM1	S	740	6	6	5	36233000	51244000	42731000	43848000	45958000	60085000	2.15943e+07	8.69159e+06	1.81418e+07	1.74922e+07	1.60642e+07	1.28506e+07	3.2676e+06	3.6046e+06	4.62233e+06	3.47036e+06	0	4.62326e+06
SRRM1	S	694	6	2	3	11830000	7734300	10179000	12134000	12194000	11089000	0	3.9155e+06	4.82092e+06	0	0	0	752824	685589	1.39017e+06	0	0	0
SRRM1	S	695	5	2	3	11830000	0	13763000	12134000	12194000	23884000	0	3.9155e+06	4.82092e+06	0	0	0	752824	1.11484e+06	1.39017e+06	0	0	0
SRRM1	S	696	6	6	5	129970000	170520000	125280000	130200000	173230000	166940000	6.38629e+07	4.70841e+07	5.7659e+07	5.11475e+07	5.16112e+07	7.43697e+07	0	1.56533e+07	1.57747e+07	1.30921e+07	1.49383e+07	1.6373e+07
SRRM1	S	402	6	6	6	429470000	275550000	504420000	465290000	347890000	261630000	3.85045e+08	3.35335e+08	3.89814e+08	4.15153e+08	6.41024e+08	4.24163e+08	1.74697e+08	1.02211e+08	1.03123e+08	1.9309e+08	8.55599e+07	2.51951e+08
SRRM1	S	874	6	6	6	841900000	632580000	671220000	831480000	762610000	694320000	4.2124e+08	4.3614e+08	4.0623e+08	4.32844e+08	3.65596e+08	5.24506e+08	1.07394e+08	1.03943e+08	1.29304e+08	7.81862e+07	1.2141e+08	9.77135e+07
SRRM1	S	769	6	6	6	176940000	189440000	150710000	163100000	143900000	172360000	1.5006e+08	1.36395e+08	1.63993e+08	1.3402e+08	1.47441e+08	1.76236e+08	3.7696e+07	1.82215e+07	4.86983e+07	1.5331e+07	3.27366e+07	6.28678e+07
SRRM1	S	775	5	4	5	151410000	214810000	0	201790000	175910000	161880000	3.03623e+08	0	8.77686e+07	0	2.46397e+08	1.36097e+08	1.43583e+07	3.65377e+07	0	1.72597e+07	1.20464e+07	2.65282e+07
SRRM1	S	463	6	6	5	526590000	328630000	424770000	537180000	490430000	244070000	3.21666e+07	2.51188e+08	2.97668e+08	2.34794e+08	1.01794e+07	2.93998e+08	1.04344e+08	5.24877e+07	5.40212e+07	9.70773e+07	0	1.13943e+08
SRRM1	S	465	6	6	2	177400000	59291000	128610000	194040000	134660000	54983000	2.75164e+08	2.51562e+07	2.27146e+07	3.06085e+07	2.04752e+08	1.302e+07	0	0	1.47628e+06	0	7.01599e+07	0
SRRM1	S	389	6	6	6	124550000	112310000	129130000	149900000	161430000	141690000	4.77873e+07	4.00714e+07	4.15219e+07	4.96597e+07	3.38456e+07	4.21306e+07	1.00981e+07	9.62966e+06	1.08154e+07	1.26759e+07	1.10105e+07	1.07889e+07
SRRM1	S	391	6	1	4	13905000	12906000	8723000	21309000	22880000	24871000	2.1865e+06	0	0	0	0	0	1.00981e+07	0	1.08154e+07	1.26759e+07	0	1.07889e+07
SRRM1	S	393	6	6	2	124550000	112310000	129130000	149900000	161430000	141690000	4.77873e+07	4.00714e+07	4.15219e+07	4.96597e+07	3.38456e+07	4.21306e+07	0	9.62966e+06	0	0	1.10105e+07	0
SRRM1	S	713	6	5	6	505800000	390170000	528580000	503530000	433880000	430370000	2.86834e+08	0	1.41325e+08	1.43311e+08	2.36069e+08	1.48685e+08	5.14739e+07	4.99801e+07	7.51682e+07	6.8701e+07	2.37106e+07	1.08658e+08
SRRM1	S	715	6	5	6	300230000	233470000	261930000	229920000	275560000	192600000	1.21788e+08	0	1.41325e+08	8.00769e+07	1.34644e+08	1.48685e+08	2.63138e+07	3.01405e+07	5.10568e+07	3.31142e+07	2.38737e+06	5.21684e+07
SRRM1	S	583	5	4	5	187170000	155400000	159790000	140790000	0	187990000	1.62782e+08	0	1.48572e+08	6.07511e+07	1.06066e+08	0	1.83052e+07	2.76981e+07	2.87841e+07	1.61987e+07	0	2.28525e+07
SRRM1	S	597	6	6	6	404010000	487330000	329870000	439640000	458890000	513640000	5.38989e+07	3.71398e+07	5.11782e+07	3.87661e+07	4.01879e+07	5.39516e+07	1.31394e+07	1.63329e+07	1.2657e+07	1.09173e+07	1.25353e+07	1.23368e+07
SRRM1	S	605	6	6	5	75580000	74302000	48077000	61112000	105400000	104940000	1.78453e+07	1.27183e+07	1.75478e+07	1.44984e+07	7.84947e+06	1.17524e+07	2.53885e+06	1.45922e+06	3.26807e+06	1.42851e+06	0	1.77077e+06
SRRM1	S	607	6	6	5	75580000	74302000	48077000	61112000	105400000	104940000	1.78453e+07	1.27183e+07	1.75478e+07	1.44984e+07	7.84947e+06	1.17524e+07	2.53885e+06	1.45922e+06	3.26807e+06	1.42851e+06	0	1.77077e+06
SRRM1	S	560	6	6	4	22451000	23282000	25061000	28088000	32911000	28850000	1.25755e+07	6.86076e+06	8.64281e+06	8.92784e+06	8.32239e+06	7.55081e+06	1.83024e+06	0	1.6534e+06	1.54811e+06	0	3.05739e+06
SRRM1	S	562	6	6	4	22451000	23282000	25061000	28088000	32911000	28850000	1.25755e+07	6.86076e+06	8.64281e+06	8.92784e+06	8.32239e+06	7.55081e+06	1.83024e+06	0	1.6534e+06	1.54811e+06	0	3.05739e+06
SRRM1	S	426	4	4	1	61681000	1087700	0	5845300	3065600	0	0	7.52598e+06	1.4225e+06	1.49524e+07	0	8.96058e+06	0	0	0	0	0	759652
SRRM1	S	429	5	3	1	0	11435000	83060000	106010000	90282000	76907000	2.35695e+07	0	2.90855e+07	0	1.53152e+07	0	0	0	0	0	0	3.59271e+06
SRRM1	S	431	6	6	1	61681000	20663000	83060000	106010000	90282000	76907000	2.35695e+07	7.52598e+06	2.90855e+07	1.49524e+07	1.53152e+07	8.96058e+06	0	0	0	0	0	3.59271e+06
SRRM1	S	616	6	6	6	33459000	40242000	32289000	39286000	40801000	47040000	1.55491e+07	8.69247e+06	9.55065e+06	1.39402e+07	1.12142e+07	1.03038e+07	1.72525e+06	1.7133e+06	3.88729e+06	517582	622012	2.07704e+06
SRRM1	S	260	6	6	6	520300000	530640000	471270000	719580000	543330000	460240000	1.79392e+08	1.85446e+08	1.59495e+08	1.14305e+08	1.74805e+08	3.04986e+08	3.12894e+07	2.98072e+07	5.05114e+07	4.35595e+07	8.12881e+07	4.67523e+07
DI3L2	S	875	6	5	6	65365000	91488000	58574000	86738000	106010000	81823000	2.83164e+07	0	1.07921e+07	1.61719e+07	1.49829e+07	5.14134e+06	4.59203e+06	5.93907e+06	7.0908e+06	4.44591e+06	1.44829e+06	4.32566e+06
PHAR4	S	443	6	6	3	24468000	22826000	20448000	27421000	27381000	28881000	1.21394e+07	6.55485e+06	1.17516e+07	6.9713e+06	1.02297e+07	1.31431e+07	1.50173e+06	1.00363e+06	4.18489e+06	0	0	0
PHAR4	S	342	4	5	6	0	0	22537000	19190000	33175000	17194000	1.57833e+07	1.74166e+07	1.51605e+07	1.16975e+07	9.74008e+06	0	3.11076e+06	1.97303e+06	5.13551e+06	3.33496e+06	4.59972e+06	6.30099e+06
RUSD2	S	68	6	4	3	10532000	12024000	12550000	10676000	11321000	11123000	4.91366e+06	6.17444e+06	0	3.94451e+06	4.7884e+06	0	0	1.35472e+06	0	0	3.12614e+06	1.42692e+06
KMT2E	S	483	5	3	2	135870000	187090000	97891000	169150000	166070000	0	0	0	4.02429e+07	0	1.50684e+07	3.41027e+06	0	2.92152e+06	0	1.36181e+06	0	0
DCP1B	S	147	5	4	2	11667000	13729000	12930000	13957000	0	13720000	8.1345e+06	0	6.18982e+06	5.60306e+06	0	7.09392e+06	3.19839e+06	4.46898e+06	0	0	0	0
DCP1B	S	275	6	6	4	30081000	27632000	28291000	31676000	27643000	26167000	6.71571e+06	5.54746e+06	8.23053e+06	4.34997e+06	4.20713e+06	9.0597e+06	1.53893e+06	2.16367e+06	0	0	2.22866e+06	1.94959e+06
UNC5B	S	528	1	1	3	0	0	0	0	0	17250000	0	0	0	0	0	9.72514e+06	2.15155e+06	0	0	0	2.14491e+06	3.62324e+06
PELP1	S	481	6	6	5	19803000	24171000	14204000	21958000	37850000	33400000	9.2588e+06	1.2413e+07	8.49601e+06	1.27264e+07	1.56145e+07	1.42281e+07	3.17532e+06	0	5.06023e+06	4.30585e+06	880396	9.54716e+06
ABI1	S	183	6	6	6	174020000	173550000	170160000	187430000	178780000	204610000	8.77576e+07	4.90971e+07	7.20908e+07	7.58355e+07	8.45227e+07	6.69593e+07	2.15908e+07	2.30322e+07	2.15064e+07	2.16539e+07	1.68605e+07	3.04201e+07
RPTOR	S	877	5	2	1	24203000	8162700	26430000	38509000	0	26528000	1.10055e+07	0	1.14287e+07	0	0	0	0	2.33354e+06	0	0	0	0
RPTOR	S	722	5	2	4	2276400	0	32018000	37181000	37999000	34720000	6.1885e+06	0	0	6.78032e+06	0	0	2.04765e+06	2.85114e+06	1.22678e+06	0	2.91989e+06	0
RPTOR	S	859	4	3	4	0	19588000	17363000	18309000	22231000	0	0	1.04778e+07	1.74201e+07	0	1.13305e+07	0	0	4.90852e+06	5.01805e+06	5.33779e+06	0	5.20542e+06
RPTOR	S	863	6	6	6	63851000	63090000	66462000	72160000	65726000	59162000	4.9675e+07	4.52798e+07	5.45472e+07	4.67544e+07	4.70313e+07	4.90707e+07	1.86604e+07	1.76088e+07	1.92234e+07	1.60199e+07	1.79146e+07	1.78039e+07
CCAR2	S	678	5	4	5	91613000	71036000	0	86924000	78481000	68839000	3.74475e+07	0	0	3.86781e+07	3.03623e+07	4.52952e+07	8.89998e+06	1.06287e+07	9.60728e+06	1.70139e+06	0	1.21368e+07
S11IP	S	387	5	4	6	19960000	0	18783000	28348000	19572000	19545000	0	0	7.51697e+06	9.58119e+06	8.43381e+06	1.19656e+07	4.48972e+06	2.5857e+06	3.52256e+06	3.47991e+06	3.9001e+06	3.01125e+06
ZN687	S	1057	6	3	1	510350000	522080000	518110000	581670000	606140000	527670000	1.98869e+08	0	0	1.65747e+08	0	1.87651e+08	0	0	0	0	8.29008e+07	0
ZN687	S	1191	4	2	3	26704000	20100000	0	22572000	22501000	0	1.37784e+07	9.68822e+06	0	0	0	0	4.90385e+06	0	0	4.86843e+06	1.22962e+06	0
CMTR1	S	53	5	3	2	8759200	7886300	0	7449600	9655100	10797000	7.64794e+06	0	6.56276e+06	8.57139e+06	0	0	2.30084e+06	0	0	0	2.28567e+06	0
LRC47	S	518	5	3	3	71755000	78214000	74168000	0	77495000	75900000	1.10549e+08	1.11918e+08	0	1.25357e+08	0	0	5.68294e+07	6.64078e+07	4.97237e+06	0	0	0
ARM10	S	45	6	6	6	104860000	94754000	100910000	105720000	109230000	95012000	5.90347e+07	6.10038e+07	6.01929e+07	5.34769e+07	4.96179e+07	7.72838e+07	2.26779e+07	2.45799e+07	2.41114e+07	1.81052e+07	2.10396e+07	2.29979e+07
CLASR	S	285	6	6	3	22836000	25533000	28716000	26808000	29382000	25429000	7.00404e+06	5.88128e+06	6.39882e+06	5.83337e+06	6.34871e+06	7.39961e+06	1.82577e+06	0	1.33221e+06	1.40711e+06	0	0
LAT4	S	274	5	4	2	21605000	3387200	20465000	20868000	0	37927000	5.10793e+06	0	5.79073e+06	3.75991e+06	4.51348e+06	0	0	2.02034e+06	1.88801e+06	0	0	0
ASCC3	S	2195	6	1	1	6623900	11068000	7816800	8693400	6518000	7606500	0	3.08348e+06	0	0	0	0	0	0	1.355e+06	0	0	0
EH1L1	S	310	6	6	6	43370000	43176000	39977000	55289000	52434000	45993000	2.70527e+07	2.46463e+07	3.24127e+07	2.40662e+07	2.1e+07	2.51342e+07	7.77504e+06	7.20267e+06	7.55015e+06	1.00634e+06	8.46207e+06	6.83678e+06
PLCD3	S	496	6	6	3	42984000	34094000	32863000	41630000	33916000	31076000	1.92327e+07	1.97283e+07	2.20531e+07	2.26443e+07	2.71165e+07	2.41804e+07	0	0	0	5.79947e+06	4.82881e+06	7.5082e+06
MILK1	S	486	6	4	4	19606000	26265000	16399000	23561000	25939000	20706000	5.39165e+06	5.57251e+06	5.07805e+06	0	0	6.92207e+06	1.84527e+06	1.33582e+06	853362	1.08567e+06	0	0
MILK1	S	621	4	3	2	36162000	0	0	39326000	38462000	44281000	2.37893e+07	2.18736e+07	0	0	2.45848e+07	0	0	0	0	0	9.24769e+06	1.83905e+06
MILK1	S	578	6	6	5	39320000	29126000	33720000	37359000	32809000	39020000	1.33356e+07	9.94885e+06	1.52348e+07	1.32189e+07	1.70272e+07	1.49104e+07	4.2371e+06	4.86167e+06	5.01339e+06	3.36246e+06	0	4.02013e+06
SYNPO	S	833	6	6	6	59556000	47089000	33171000	52718000	50758000	36105000	2.09952e+07	2.49166e+07	2.53869e+07	1.7902e+07	1.95892e+07	2.8312e+07	5.26205e+06	7.14347e+06	8.55156e+06	7.60818e+06	4.60205e+06	9.15866e+06
SYNPO	S	525	6	5	4	24825000	25562000	21769000	29238000	22953000	34176000	9.33748e+06	1.43744e+07	8.02967e+06	8.7973e+06	1.33488e+07	0	0	980538	2.93597e+06	1.78473e+06	1.06516e+06	0
SYNPO	S	685	6	6	6	92907000	89059000	80257000	84722000	85657000	90259000	3.93177e+07	3.36478e+07	3.91638e+07	3.28764e+07	4.40008e+07	4.04516e+07	1.02985e+07	9.30688e+06	8.88296e+06	8.72542e+06	1.0574e+07	1.34869e+07
SYNPO	S	854	5	3	2	8429900	10147000	10563000	0	8234300	11191000	4.08955e+06	0	0	5.0842e+06	7.38379e+06	0	1.47633e+06	726373	0	0	0	0
SYNPO	S	580	6	3	1	13113000	14689000	10929000	15606000	17598000	15200000	4.62753e+06	0	8.43909e+06	0	6.58495e+06	0	0	0	0	0	2.36547e+06	0
FNBP4	S	431	1	2	2	0	0	0	0	0	28908000	2.10216e+07	0	0	2.23322e+07	0	0	0	0	5.99337e+06	6.30402e+06	0	0
FNBP4	S	116	4	1	2	0	35281000	32087000	44768000	32361000	0	0	0	0	0	0	2.95492e+07	2.01405e+06	0	4.99801e+06	0	0	0
FNBP4	S	499	6	6	6	34941000	30444000	34886000	32299000	30460000	34981000	1.53078e+07	2.02432e+07	2.26992e+07	1.19326e+07	1.46219e+07	1.59174e+07	3.3007e+06	5.49813e+06	6.39818e+06	4.04926e+06	3.98237e+06	6.42451e+06
FNBP4	S	508	6	3	1	9591600	7583700	11808000	11858000	9873100	7785000	0	6.94273e+06	7.33698e+06	0	3.69794e+06	0	0	0	1.40821e+06	0	0	0
FNBP4	S	18	6	6	3	21964000	23543000	20731000	24664000	28181000	23694000	1.08382e+07	5.49933e+06	5.87886e+06	4.83675e+06	9.80271e+06	8.07516e+06	869676	0	0	1.13496e+06	1.4551e+06	0
MINK1	S	763	6	6	6	64437000	54249000	53035000	59935000	62806000	62218000	2.37299e+07	2.24443e+07	2.45321e+07	2.28157e+07	2.69406e+07	3.00327e+07	5.09426e+06	4.09307e+06	7.59512e+06	7.34459e+06	8.44949e+06	6.55315e+06
CCD82	S	131	6	6	6	23895000	6755100	28034000	25463000	10873000	6907600	1.35525e+07	1.20597e+07	1.22871e+07	1.71597e+07	1.14846e+07	1.33407e+07	4.27881e+06	5.17652e+06	2.80873e+06	5.304e+06	2.61273e+06	5.01385e+06
CCD82	S	154	6	4	3	18313000	14800000	12405000	24036000	14340000	16018000	7.64728e+06	0	7.2427e+06	8.40195e+06	0	9.8515e+06	3.57034e+06	0	2.72483e+06	0	5.41307e+06	0
SVOP	S	297	3	4	2	31031000	0	30669000	37638000	0	0	1.02627e+07	0	1.19929e+07	9.34868e+06	0	1.29789e+07	2.54841e+06	2.6957e+06	0	0	0	0
AFAP1	S	265	5	5	1	0	70716000	76153000	79815000	61848000	63839000	5.76876e+07	0	6.25575e+07	6.22257e+07	3.84979e+06	7.19172e+07	0	0	0	3.51627e+06	0	0
AFAP1	S	668	4	6	6	29060000	0	38395000	0	45124000	26473000	1.02238e+07	9.50735e+06	9.57768e+06	1.08257e+07	8.78499e+06	2.02038e+07	3.42258e+06	4.00428e+06	3.08722e+06	3.41909e+06	3.95604e+06	3.48597e+06
CCD33	S	233	4	1	2	3216200000	0	1821400000	7155000000	11946000000	0	0	0	3.32632e+09	0	0	0	0	2.73858e+09	3.1089e+09	0	0	0
CCD33	S	235	4	1	2	3216200000	0	1821400000	7155000000	11946000000	0	0	0	3.32632e+09	0	0	0	0	2.73858e+09	3.1089e+09	0	0	0
MS3L1	S	400	5	2	4	20250000	17272000	18836000	15361000	0	18213000	0	0	0	0	1.02203e+07	1.14641e+07	3.16833e+06	3.44566e+06	3.39252e+06	0	2.66307e+06	0
CPSF7	S	48	2	2	4	0	0	11336000	9174100	0	0	0	0	6.48189e+06	0	0	6.35201e+06	1.66123e+06	1.62586e+06	1.54471e+06	0	0	1.53695e+06
ARFG2	S	146	6	5	5	128240000	101950000	124560000	136650000	98980000	75793000	2.64e+07	1.59011e+07	1.46146e+07	0	1.98485e+07	1.90086e+07	3.6878e+06	0	6.9554e+06	5.10638e+06	2.89542e+06	5.95631e+06
CA052	S	158	6	6	6	36759000	40707000	32255000	40188000	23895000	26726000	1.9403e+07	1.35793e+07	1.36112e+07	1.3573e+07	1.65404e+07	1.71971e+07	3.73813e+06	3.72159e+06	5.16557e+06	3.50369e+06	5.61746e+06	3.70481e+06
ZN655	S	12	6	5	1	9154800	10037000	9740200	10488000	10132000	11479000	5.64415e+06	4.45941e+06	3.20655e+06	4.377e+06	3.62739e+06	0	0	2.01901e+06	0	0	0	0
CCYL1	S	344	6	6	5	54243000	57705000	43707000	54283000	52403000	55059000	8.00923e+06	8.79884e+06	1.00146e+07	1.23043e+07	9.64009e+06	1.2913e+07	4.44358e+06	3.56055e+06	2.39227e+06	0	2.12829e+06	3.16576e+06
DDX51	S	83	4	6	6	25844000	0	27992000	30752000	0	38737000	1.9645e+07	1.98318e+07	1.58308e+07	1.55506e+07	1.62202e+07	2.40618e+07	6.40097e+06	5.12129e+06	6.03788e+06	4.76286e+06	6.42195e+06	767390
JMY	S	713	5	3	6	36596000	21762000	23984000	23454000	19340000	0	1.72781e+07	3.27731e+06	0	0	0	2.28091e+07	7.82375e+06	6.11246e+06	8.74313e+06	4.37576e+06	6.66012e+06	7.71584e+06
CS047	S	151	6	2	2	10143000	15949000	13244000	14207000	18166000	15279000	5.19408e+06	0	5.71492e+06	0	0	0	0	1.42469e+06	0	0	2.10058e+06	0
KRI1	S	171	6	6	6	166620000	157760000	161440000	190690000	195950000	184770000	1.22814e+08	9.99083e+07	1.28528e+08	1.09562e+08	1.15896e+08	1.22961e+08	2.51905e+07	3.50229e+07	3.59551e+07	3.05623e+07	2.90661e+07	3.9889e+07
KRI1	S	622	4	3	1	51545000	0	92010000	81593000	54924000	0	0	0	0	3.39621e+07	4.38579e+07	3.72409e+07	0	0	0	0	9.74851e+06	0
KRI1	S	628	6	4	3	107980000	86234000	92010000	50242000	41126000	99050000	2.46419e+07	0	2.48529e+07	5.99182e+07	4.38579e+07	0	7.40356e+06	7.22434e+06	0	0	9.74851e+06	0
KRI1	S	639	6	4	2	56437000	42801000	46239000	31352000	41126000	50165000	2.46419e+07	0	2.48529e+07	2.59561e+07	0	3.72409e+07	7.40356e+06	7.22434e+06	0	0	0	0
A16L2	S	414	3	6	6	110940000	0	80114000	0	0	4791900	5.14507e+07	4.37744e+07	3.02085e+07	3.39884e+07	2.99909e+07	3.94341e+07	1.43191e+07	1.23219e+07	1.57733e+07	1.78074e+07	2.06821e+07	1.61162e+07
PR38A	S	193	6	6	4	138620000	229470000	94449000	223620000	191840000	267810000	3.75991e+07	1.44327e+07	7.25083e+07	4.1601e+07	1.13736e+07	2.31651e+07	1.51033e+06	8.77389e+06	2.91803e+06	2.58547e+06	0	0
PR38A	S	194	6	6	4	138620000	229470000	94449000	223620000	191840000	267810000	3.75991e+07	1.44327e+07	7.25083e+07	4.1601e+07	1.13736e+07	2.31651e+07	1.51033e+06	8.77389e+06	2.91803e+06	2.58547e+06	0	0
ATAD1	S	322	6	3	6	45507000	43406000	40856000	53788000	44790000	39956000	2.23916e+07	2.3519e+07	0	2.39936e+07	0	0	5.71021e+06	4.58085e+06	7.60445e+06	7.57531e+06	6.74519e+06	8.63989e+06
RETR2	S	385	6	6	6	29451000	22934000	26674000	28264000	26444000	24099000	1.7334e+07	1.81792e+07	1.6992e+07	1.76284e+07	2.25344e+07	2.78571e+07	7.35392e+06	5.82907e+06	5.78339e+06	6.51354e+06	5.73351e+06	8.03676e+06
PAIRB	S	234	6	6	6	51956000	51853000	66409000	72248000	59324000	54731000	2.07253e+07	1.74979e+07	1.52216e+07	1.42311e+07	1.93718e+07	2.23916e+07	4.63142e+06	991258	3.93646e+06	5.15415e+06	4.15739e+06	6.07796e+06
PAIRB	S	330	6	6	6	85173000	81351000	68550000	59491000	58672000	52196000	2.3119e+07	8.62874e+06	9.9994e+06	1.09765e+07	1.45931e+07	8.40371e+06	2.9996e+06	1.55112e+06	6.41123e+06	2.69989e+06	3.08699e+06	3.57919e+06
LEMD2	S	138	6	6	1	5898200	38654000	28618000	47684000	40557000	41725000	1.51122e+07	8.68215e+06	1.1212e+07	6.36453e+06	7.57938e+06	8.84565e+06	0	1.332e+06	0	0	0	0
LEMD2	S	139	6	6	1	34131000	38654000	28618000	47684000	40557000	41725000	1.51122e+07	8.68215e+06	1.1212e+07	6.36453e+06	7.57938e+06	8.84565e+06	0	1.332e+06	0	0	0	0
RB8NL	S	196	6	5	1	10558000	9687300	9367700	13154000	11846000	11432000	0	3.32588e+06	3.97616e+06	3.77442e+06	3.31248e+06	6.54122e+06	0	0	1.0429e+06	0	0	0
NF2IP	S	369	4	1	2	22340000	13694000	16691000	14310000	0	0	0	0	3.21073e+06	0	0	0	0	0	1.81817e+06	0	0	2.61669e+06
ZBT44	S	161	1	6	3	19617000	0	0	0	0	0	1.43703e+07	7.97957e+06	1.35703e+07	1.34319e+07	1.06987e+07	1.24214e+07	4.23127e+06	0	4.41328e+06	5.02784e+06	0	0
ZBT44	S	194	6	1	1	11506000	15527000	10444000	9573800	14958000	28021000	0	0	0	0	5.83491e+06	0	0	2.32275e+06	0	0	0	0
LIPB2	S	363	6	4	5	17057000	15445000	14137000	11493000	17657000	14575000	0	8.63446e+06	1.21748e+07	0	1.13929e+07	1.42731e+07	4.0432e+06	3.62464e+06	4.45826e+06	2.40625e+06	3.26131e+06	0
LIPB2	S	387	6	3	1	17890000	15455000	18053000	14459000	15370000	11364000	0	5.23759e+06	4.49106e+06	0	0	5.72459e+06	0	2.60085e+06	0	0	0	0
LIPB2	S	329	6	6	2	17994000	13379000	11695000	18198000	16544000	18370000	9.31132e+06	6.60056e+06	7.12359e+06	9.37549e+06	9.61306e+06	9.35901e+06	0	2.84345e+06	0	3.39811e+06	0	0
LS14A	S	192	6	6	4	848160000	735070000	635700000	658230000	793920000	691700000	4.95718e+07	2.25388e+08	1.93e+08	1.7281e+08	2.9714e+08	3.45202e+08	2.91896e+07	0	7.37722e+07	8.25186e+06	0	1.99137e+07
LS14A	S	216	6	6	6	329050000	307410000	321410000	422790000	427510000	310590000	1.12505e+08	1.10483e+08	1.01818e+08	9.96116e+07	1.01251e+08	1.3313e+08	3.43424e+07	2.96184e+07	3.27366e+07	3.20282e+07	3.72066e+07	2.56729e+07
LS14A	S	183	6	6	6	737830000	639100000	531440000	546680000	661750000	612630000	8.69819e+06	1.79405e+08	2.03772e+08	1.30668e+08	2.53781e+08	2.86965e+08	1.76275e+07	4.93625e+06	4.43682e+06	1.03337e+07	3.4615e+06	3.87354e+06
LS14A	S	178	6	2	1	38165000	39390000	45596000	45757000	46448000	35514000	2.02783e+07	0	0	2.18982e+07	0	0	2.95974e+06	0	0	0	0	0
CCNY	S	326	6	6	6	219710000	189280000	185190000	219650000	202820000	199660000	9.01135e+07	7.64597e+07	9.98929e+07	8.39338e+07	8.43425e+07	1.11305e+08	3.3832e+07	3.57407e+07	2.95415e+07	2.69477e+07	2.82038e+07	3.23614e+07
MISSL	S	6	4	5	5	27516000	0	19831000	23998000	3821100	0	2.01992e+07	1.89011e+07	0	1.75366e+07	2.00652e+07	2.00709e+07	4.71462e+06	3.41722e+06	4.41095e+06	4.50674e+06	4.89383e+06	0
MISSL	S	15	6	6	6	531220000	491530000	477250000	497670000	528990000	502800000	2.74131e+08	3.14568e+08	2.84306e+08	3.97308e+08	3.39005e+08	4.02868e+08	1.13925e+08	9.26423e+07	9.47421e+07	1.132e+08	9.07779e+07	1.43042e+08
EHBP1	S	436	6	6	5	7140100	15359000	16056000	6255300	15819000	15322000	1.22111e+07	9.75678e+06	7.76508e+06	5.82172e+06	1.16854e+07	5.13386e+06	3.60693e+06	2.11671e+06	2.45449e+06	2.75839e+06	1.28087e+06	0
RB15B	S	109	6	5	2	9834700	11275000	11440000	9225900	10893000	14407000	6.36475e+06	3.76694e+06	5.79535e+06	7.53784e+06	0	5.37143e+06	2.65911e+06	0	2.0085e+06	0	0	0
RB15B	S	113	5	5	3	27571000	25914000	29603000	23037000	34080000	0	2.68681e+07	0	2.75076e+07	2.05831e+07	2.70791e+07	2.1943e+07	0	9.02955e+06	0	8.95707e+06	0	2.3172e+06
RB15B	S	562	4	3	3	13072000	12562000	21515000	0	12250000	0	0	5.12485e+06	7.41961e+06	0	5.42527e+06	0	0	1.49551e+06	0	0	1.44109e+06	2.8551e+06
RB15B	S	267	6	6	6	41481000	42118000	36227000	48652000	31754000	38135000	1.34486e+07	9.19397e+06	1.4923e+07	1.36864e+07	1.39575e+07	1.47265e+07	4.2054e+06	4.8097e+06	4.59157e+06	5.94699e+06	2.73135e+06	6.38443e+06
PSD4	S	143	6	6	4	17827000	16265000	16256000	17851000	16028000	10643000	1.15424e+07	5.27935e+06	8.67621e+06	1.00379e+07	8.29734e+06	1.67685e+07	5.57201e+06	5.19097e+06	0	0	6.01154e+06	3.94905e+06
PSD4	S	1019	5	5	5	0	21410000	42141000	25180000	10950000	14745000	0	2.4387e+07	2.40552e+07	1.61224e+07	3.04766e+07	2.5499e+07	9.44601e+06	8.19453e+06	7.02485e+06	7.87106e+06	0	1.18963e+07
PHC3	S	263	4	6	4	0	11681000	0	15229000	10691000	20456000	1.45641e+07	1.57134e+07	9.4456e+06	1.32376e+07	1.44127e+07	1.77963e+07	4.67034e+06	3.21424e+06	0	4.77171e+06	0	5.67082e+06
PHC3	S	616	6	6	5	53917000	47851000	47856000	51381000	48038000	50716000	4.6194e+07	3.47312e+07	5.20946e+07	2.68835e+07	3.34456e+07	3.93836e+07	0	1.07625e+07	1.09019e+07	8.97478e+06	9.16519e+06	1.1574e+07
ZN740	S	44	6	6	3	24250000	26247000	25691000	22186000	22199000	27940000	7.50224e+06	8.98915e+06	7.75167e+06	6.6733e+06	7.32731e+06	8.95135e+06	2.53303e+06	0	0	0	3.26178e+06	2.83716e+06
ABCF1	S	228	6	6	6	232960000	281670000	217090000	258460000	334980000	321460000	2.28003e+08	2.52331e+08	1.94342e+08	2.19938e+08	2.39387e+08	2.78065e+08	6.59976e+07	6.66642e+07	6.39118e+07	6.99106e+07	7.16934e+07	7.75733e+07
ABCF1	S	105	6	6	6	126770000	97944000	74365000	107450000	105760000	101330000	6.27201e+07	3.82782e+07	4.96904e+07	4.47282e+07	3.84056e+07	5.10464e+07	4.44008e+06	5.23292e+06	9.16076e+06	8.8522e+06	6.85356e+06	1.45836e+07
ABCF1	S	109	6	6	6	699430000	656790000	577010000	602920000	645650000	711270000	3.7487e+08	2.73252e+08	3.51312e+08	2.7868e+08	3.72958e+08	3.28544e+08	7.59163e+07	9.09481e+07	1.19201e+08	9.08758e+07	7.0414e+07	1.22783e+08
SRFB1	S	203	5	3	4	35551000	29422000	34081000	0	39426000	34119000	0	0	1.01572e+07	0	1.10263e+07	2.01419e+07	2.76142e+06	0	2.54818e+06	4.88964e+06	0	4.70669e+06
NGDN	S	142	6	5	1	25638000	25750000	18286000	30722000	13022000	14611000	1.05233e+07	1.47324e+07	8.91355e+06	9.84754e+06	0	9.96534e+06	0	0	0	0	0	2.0639e+06
NGDN	S	143	6	4	5	11251000	11720000	30942000	14538000	31455000	34722000	1.05233e+07	0	8.91355e+06	9.84754e+06	0	9.96534e+06	4.81483e+06	3.88332e+06	3.92434e+06	0	4.2096e+06	2.0639e+06
PPHLN	S	133	6	6	6	163760000	148710000	154720000	174570000	173830000	150800000	4.09856e+07	3.51773e+07	4.37854e+07	3.67069e+07	3.73134e+07	5.73096e+07	1.09942e+07	1.61765e+07	1.11606e+07	9.84639e+06	1.41348e+07	9.71798e+06
KMT2C	S	113	5	3	1	6587400	7169800	5356100	6490900	8318800	0	0	4.28339e+06	6.22608e+06	3.19249e+06	0	0	1.22622e+06	0	0	0	0	0
BD1L1	S	1531	6	6	6	20894000	16926000	15150000	20751000	18814000	14581000	7.35896e+06	1.20548e+07	8.40986e+06	9.96731e+06	7.31786e+06	1.20988e+07	3.38879e+06	2.87305e+06	2.94669e+06	3.25339e+06	4.87565e+06	2.65025e+06
BD1L1	S	2986	3	3	2	0	0	72652000	0	67495000	54359000	4.23833e+07	0	0	0	4.0289e+06	4.2735e+07	5.65195e+06	9.53807e+06	0	0	0	0
BD1L1	S	1077	2	6	5	12106000	0	16090000	0	0	0	5.3455e+06	5.8582e+06	5.70766e+06	4.78686e+06	5.489e+06	7.04074e+06	1.9082e+06	2.13034e+06	0	3.20608e+06	1.36507e+06	2.53373e+06
FLCN	S	62	3	5	6	11447000	0	11074000	8614000	0	0	9.37813e+06	8.32921e+06	1.0108e+07	7.03151e+06	6.28652e+06	0	2.76375e+06	5.48415e+06	3.245e+06	3.95464e+06	1.08362e+06	3.39462e+06
PJA1	S	70	5	5	1	23737000	5815000	0	18432000	6795200	10289000	5.4857e+06	4.80268e+06	5.22397e+06	4.44799e+06	0	6.54847e+06	0	0	1.86093e+06	0	0	0
ZNRF2	S	82	6	6	6	14759000	18861000	22660000	15355000	19798000	14668000	7.22051e+06	8.34063e+06	9.4434e+06	7.83101e+06	5.98237e+06	8.2657e+06	2.66377e+06	3.02383e+06	3.38343e+06	2.34869e+06	1.91931e+06	3.38739e+06
LIRB4	S	377	6	4	4	12305000	14655000	11718000	14449000	14762000	12724000	0	7.34511e+06	7.40774e+06	7.74222e+06	7.55872e+06	0	3.03921e+06	2.5836e+06	2.19483e+06	0	2.45123e+06	0
LIRB4	S	319	6	5	6	42328000	52267000	42973000	43101000	45645000	44871000	2.70417e+07	0	2.84702e+07	1.89756e+07	2.918e+07	2.38794e+07	5.98032e+06	4.68082e+06	8.54574e+06	7.73192e+06	6.14904e+06	8.04678e+06
CDC26	S	42	6	6	6	25703000	20252000	22472000	21051000	24765000	20150000	1.62846e+07	1.4009e+07	1.80194e+07	2.13266e+07	2.52705e+07	2.16525e+07	6.66618e+06	6.81464e+06	8.95591e+06	5.60254e+06	5.37089e+06	8.79557e+06
NCOA7	S	211	5	2	3	21255000	14251000	18205000	22163000	0	21067000	6.01863e+06	0	0	5.13716e+06	0	0	5.56222e+06	5.524e+06	0	0	4.82042e+06	0
THOC2	S	1393	6	2	1	11641000	10956000	11592000	14004000	11680000	10546000	0	5.57273e+06	0	0	4.06121e+06	0	0	0	0	509892	0	0
VANG1	S	88	2	4	5	0	0	0	0	46156000	38460000	2.98063e+07	2.49144e+07	2.5921e+07	0	0	2.6655e+07	9.01953e+06	1.20734e+07	1.06423e+07	0	8.81445e+06	6.50864e+06
SNIP1	S	35	6	6	6	62311000	47089000	55937000	74022000	66036000	43389000	1.74467e+07	1.44133e+07	1.62261e+07	1.1852e+07	2.442e+07	1.98557e+07	5.72349e+06	5.98078e+06	6.01108e+06	3.07068e+06	6.10989e+06	4.85888e+06
SNIP1	S	52	5	5	2	15202000	6705800	0	15185000	16194000	13452000	1.19834e+07	1.26809e+07	1.15474e+07	1.01952e+07	0	6.11269e+06	0	0	3.31585e+06	0	1.86681e+06	0
SNIP1	S	54	5	5	2	15202000	6705800	0	15185000	16194000	13452000	1.19834e+07	1.26809e+07	1.15474e+07	1.01952e+07	0	6.11269e+06	0	0	3.31585e+06	0	1.86681e+06	0
SMRC2	S	347	6	6	6	17568000	16957000	17383000	20254000	25022000	20045000	2.32948e+07	2.57122e+07	1.80082e+07	2.62572e+07	1.90642e+07	2.4187e+07	1.12748e+07	8.56135e+06	9.87203e+06	9.72567e+06	8.37608e+06	8.14279e+06
SMRC2	S	302	6	2	2	6961900	5728200	8738700	9953900	8364400	8509200	4.00451e+06	0	0	3.43554e+06	0	0	0	0	1.34216e+06	1.76564e+06	0	0
SMRC2	S	304	6	2	2	6961900	5728200	8738700	9953900	8364400	8509200	4.00451e+06	0	0	3.43554e+06	0	0	0	0	1.34216e+06	1.76564e+06	0	0
SMRC2	S	283	6	6	6	35246000	35181000	35659000	48499000	55500000	33573000	1.50535e+07	1.83594e+07	1.73335e+07	1.82073e+07	1.15063e+07	2.19048e+07	4.71695e+06	4.67313e+06	5.36157e+06	4.15669e+06	6.35693e+06	4.7519e+06
DPTOR	S	244	4	6	6	18249000	14783000	0	18593000	18118000	0	7.13326e+06	5.26506e+06	5.95248e+06	6.03181e+06	8.69797e+06	8.35426e+06	2.54468e+06	3.45195e+06	2.6118e+06	3.11682e+06	2.67426e+06	4.71602e+06
DPTOR	S	265	1	1	2	0	13375000	0	0	0	0	0	0	4.98816e+06	0	0	0	0	2.24102e+06	2.85697e+06	0	0	0
S35B2	S	427	2	1	1	0	10845000	0	0	0	8904700	0	0	0	0	0	7.05986e+06	0	0	0	0	3.05017e+06	0
PUM2	S	136	6	6	6	27866000	22301000	48961000	30229000	34359000	27235000	2.24026e+07	2.83317e+07	2.31519e+07	2.4387e+07	2.58946e+07	2.94174e+07	6.54616e+06	7.65129e+06	7.32455e+06	7.07076e+06	6.41472e+06	9.41898e+06
PUM2	S	182	6	6	6	23042000	25629000	22207000	27327000	25716000	21437000	9.86864e+06	1.94465e+07	9.78711e+06	9.10826e+06	1.26627e+07	1.84071e+07	4.43146e+06	4.46036e+06	5.14623e+06	4.2851e+06	6.32127e+06	4.22661e+06
KLDC4	S	418	4	6	4	13193000	8729000	0	13039000	0	9436600	7.13458e+06	6.53727e+06	6.74912e+06	6.60891e+06	8.12878e+06	1.0011e+07	4.86936e+06	4.19678e+06	5.53565e+06	0	2.5053e+06	0
WDR20	S	357	5	5	3	12907000	24526000	11394000	20528000	19432000	0	3.33335e+06	5.9549e+06	3.46257e+06	4.34074e+06	0	5.20551e+06	3.22962e+06	0	0	1.583e+06	0	3.08396e+06
WDR20	S	434	5	1	3	4756300	20670000	14207000	13683000	16022000	0	0	1.99856e+06	0	0	0	0	3.65237e+06	2.11869e+06	1.49199e+06	0	0	0
TBC15	S	70	6	2	2	48354000	42262000	42374000	47845000	47048000	41699000	1.50585e+07	0	0	1.32837e+07	0	0	4.59366e+06	6.95493e+06	0	0	0	0
TBC15	S	675	6	6	5	86045000	83349000	81051000	89752000	71193000	94678000	4.86619e+07	5.20485e+07	4.71192e+07	5.42681e+07	4.8207e+07	4.80224e+07	1.67079e+07	1.92642e+07	1.81025e+07	1.5881e+07	0	1.63369e+07
STT3B	S	498	6	6	6	43917000	50212000	34623000	23960000	61363000	60949000	8.99882e+06	1.61114e+07	1.28389e+07	1.81209e+07	1.25987e+07	1.95894e+07	5.17676e+06	5.17373e+06	4.71392e+06	4.00684e+06	3.43074e+06	7.10362e+06
STT3B	S	499	6	4	6	16968000	75431000	10381000	35347000	74925000	29941000	2.42442e+07	2.41189e+07	0	3.77354e+07	0	3.22193e+07	1.02689e+07	9.59517e+06	1.07369e+07	1.17329e+07	5.56432e+06	1.1657e+07
PKHO2	S	390	6	6	5	27593000	22997000	17640000	23178000	21665000	22958000	8.00264e+06	8.64501e+06	1.13942e+07	1.06009e+07	1.11459e+07	1.91068e+07	2.95811e+06	3.57663e+06	710036	0	3.31445e+06	4.89989e+06
DTX3L	S	539	6	6	5	78014000	95950000	100780000	114920000	101640000	103980000	4.47744e+07	4.03637e+07	3.91572e+07	4.96948e+07	4.14713e+07	5.61075e+07	1.43783e+07	0	1.12901e+07	1.52506e+07	1.60807e+07	1.53513e+07
DTX3L	S	9	6	6	6	456720000	627220000	561400000	486560000	450290000	598150000	1.63551e+08	9.15529e+07	1.4523e+08	1.25524e+08	1.63969e+08	1.0718e+08	3.67544e+07	2.17632e+07	4.60345e+07	3.40161e+07	2.90917e+07	7.96311e+07
DTX3L	S	221	6	6	6	43132000	43546000	41770000	36144000	47313000	39484000	2.46134e+07	2.49056e+07	2.80197e+07	2.63781e+07	2.58902e+07	2.86394e+07	1.04197e+07	8.78904e+06	9.81167e+06	9.89067e+06	1.03304e+07	9.54995e+06
DTX3L	S	532	6	6	6	78603000	99676000	87994000	106790000	109900000	75063000	3.72255e+07	2.20883e+07	3.41642e+07	3.92407e+07	3.14546e+07	3.06854e+07	8.19103e+06	8.43154e+06	9.28614e+06	7.71538e+06	2.57125e+06	8.88366e+06
DTX3L	S	202	6	6	6	39832000	53418000	47871000	54915000	54454000	44541000	1.42041e+07	9.8315e+06	1.07758e+07	1.27486e+07	1.42006e+07	1.83754e+07	5.70368e+06	6.48044e+06	4.16089e+06	5.29072e+06	4.71904e+06	6.2432e+06
DMXL2	S	929	2	2	4	0	0	0	15819000	13744000	0	1.48175e+07	0	8.62808e+06	0	0	0	6.26021e+06	6.38023e+06	4.1208e+06	0	4.08282e+06	0
RBCC1	S	222	5	5	3	11658000	10911000	9667600	0	19223000	11327000	5.76195e+06	7.22732e+06	4.39436e+06	5.94127e+06	0	7.16051e+06	0	2.62066e+06	1.58803e+06	0	2.28024e+06	0
MICA1	S	1057	6	4	1	12692000	11918000	11775000	15016000	11669000	10262000	0	4.22075e+06	5.17716e+06	0	6.77813e+06	6.21663e+06	0	0	0	1.77776e+06	0	0
MICA1	S	617	3	2	3	0	0	20720000	0	30442000	23235000	1.13048e+07	0	0	1.15024e+07	0	0	2.00212e+06	4.21193e+06	5.12921e+06	0	0	0
ES8L1	S	631	6	6	3	9431100	8039100	10231000	7855600	14696000	13161000	9.03948e+06	7.14359e+06	5.05871e+06	4.9385e+06	5.96896e+06	7.20974e+06	0	2.53349e+06	0	0	2.52114e+06	3.60786e+06
ES8L1	S	182	6	6	6	99419000	92960000	106620000	105820000	100030000	109750000	5.21825e+07	4.09505e+07	4.42271e+07	4.22998e+07	4.74972e+07	4.46337e+07	1.16269e+07	9.93146e+06	8.63849e+06	1.1962e+07	1.31238e+07	1.69239e+07
ES8L1	S	239	4	4	3	32489000	40461000	0	42797000	28484000	0	2.38464e+07	0	2.90855e+07	2.51078e+07	0	3.69486e+07	1.1791e+07	7.97733e+06	8.96686e+06	0	0	0
SSH3	S	37	6	6	4	28617000	35730000	24035000	37227000	33140000	28311000	5.4345e+06	5.0853e+06	4.3592e+06	1.0698e+06	5.64042e+06	6.77483e+06	1.33857e+06	888506	972101	0	3.03059e+06	0
SSH3	S	9	6	5	4	18796000	21296000	23710000	21801000	30673000	22246000	1.00209e+07	8.43909e+06	1.05396e+07	8.17449e+06	0	1.08336e+07	3.42864e+06	3.59248e+06	4.12803e+06	0	3.22822e+06	0
DTD1	S	205	3	4	2	9678400	10130000	0	11219000	0	0	7.50422e+06	6.72099e+06	0	6.15246e+06	0	6.61374e+06	0	0	917311	0	1.36472e+06	0
DEN1A	S	592	6	6	2	19280000	17683000	15923000	28519000	22696000	22247000	5.56965e+06	5.00574e+06	4.66138e+06	4.39876e+06	4.03198e+06	6.94207e+06	603998	0	0	0	1.93099e+06	0
ARH40	S	262	5	6	5	12184000	8284000	10359000	0	11273000	12315000	6.58715e+06	5.68657e+06	6.4153e+06	4.98157e+06	7.19919e+06	7.81364e+06	2.50297e+06	2.61553e+06	2.66773e+06	2.25691e+06	0	2.28574e+06
RPGF6	S	230	6	6	4	28892000	17555000	20732000	22591000	19044000	27073000	2.07449e+07	1.69325e+07	1.81455e+07	1.65039e+07	2.12246e+07	2.18681e+07	5.9365e+06	5.34945e+06	0	0	6.22176e+06	9.17544e+06
SMCR8	S	489	2	1	5	0	0	10914000	0	11378000	0	0	0	0	0	7.09261e+06	0	2.83017e+06	3.28369e+06	4.18816e+06	0	3.18441e+06	3.13453e+06
PARD3	S	144	5	6	4	14602000	9569900	100340000	11660000	0	13945000	7.87034e+06	2.7501e+07	9.56075e+06	3.77222e+07	3.60234e+07	4.93938e+07	0	0	2.41371e+06	5.46411e+06	5.35504e+06	1.92766e+06
PAR3L	S	141	3	3	2	0	29011000	26140000	0	30872000	0	1.05088e+07	0	1.2602e+07	0	0	2.40156e+07	0	3.65377e+06	0	0	4.88544e+06	0
PAR3L	S	730	4	2	2	13505000	0	11038000	13799000	0	9975800	0	0	3.5707e+06	5.4912e+06	0	0	1.58864e+06	1.81766e+06	0	0	0	0
PNISR	S	211	6	3	4	10083000	11645000	15350000	15196000	13542000	8557500	3.60124e+06	0	5.27451e+06	0	0	1.06229e+07	2.35241e+06	2.06443e+06	1.89116e+06	0	2.41487e+06	0
PNISR	S	290	6	5	1	77122000	74476000	83748000	91764000	72344000	75510000	5.52878e+07	5.57273e+07	5.14969e+07	6.40013e+07	5.4479e+07	0	0	1.23624e+07	0	0	0	0
WIPF2	S	235	6	6	5	29952000	44477000	32668000	30665000	32694000	38055000	2.53672e+07	1.44628e+07	2.10761e+07	2.04766e+07	2.04058e+07	2.38596e+07	7.83843e+06	8.66203e+06	7.78623e+06	7.85801e+06	0	7.01157e+06
SMAP2	S	240	6	2	1	48907000	45062000	45536000	41703000	50672000	48908000	0	7.097e+06	0	0	6.85328e+06	0	0	2.46125e+06	0	0	0	0
ZC3HF	S	381	5	4	3	16982000	57276000	20755000	50764000	42163000	0	0	3.08107e+07	0	2.83537e+07	1.30998e+07	4.57083e+07	0	5.01991e+06	0	0	4.35642e+06	4.64121e+06
TF3C2	S	893	6	1	1	12475000	15123000	8506300	15615000	16053000	20666000	2.62484e+06	0	0	0	0	0	1.14861e+06	0	0	0	0	0
TF3C2	S	167	6	6	6	21822000	34970000	28191000	33105000	35026000	27531000	1.32119e+07	1.3404e+07	1.28277e+07	1.23495e+07	1.49454e+07	1.97929e+07	5.07118e+06	7.55154e+06	6.39351e+06	5.94116e+06	3.86585e+06	6.28515e+06
TB22A	S	145	5	4	2	76728000	65440000	73381000	0	78108000	58302000	3.79244e+07	0	3.27072e+07	2.99931e+07	3.41488e+06	0	0	0	0	2.04425e+06	0	1.38178e+06
IASPP	S	102	5	4	1	20152000	18621000	13522000	13214000	17973000	0	6.87174e+06	0	7.7842e+06	8.30657e+06	0	6.07621e+06	0	0	3.23451e+06	0	0	0
HDAC7	S	486	6	6	2	151120000	121500000	122310000	142200000	153630000	124140000	7.23633e+07	7.26973e+07	7.50554e+07	6.81856e+07	7.69629e+07	8.99706e+07	2.90801e+07	2.63907e+07	0	0	0	0
HDAC7	S	155	6	6	5	31627000	31541000	33714000	33248000	28184000	37155000	1.20922e+07	1.10554e+07	1.31963e+07	8.71753e+06	1.17243e+07	1.52596e+07	3.95161e+06	3.90896e+06	4.38508e+06	0	3.84907e+06	5.2772e+06
HDAC7	S	405	3	5	6	0	55649000	53630000	0	59001000	0	4.57303e+07	4.02714e+07	4.76576e+07	0	5.23913e+07	5.34528e+07	1.60132e+07	2.16106e+07	1.85005e+07	1.72427e+07	1.40208e+07	1.62602e+07
HDAC7	S	358	4	1	2	50397000	43230000	0	0	57055000	53670000	3.78277e+07	0	0	0	0	0	8.60377e+06	8.65574e+06	0	0	0	0
CHMP7	S	417	6	6	5	15341000	12829000	13664000	12648000	15478000	12822000	8.76785e+06	6.43222e+06	1.02741e+07	5.92831e+06	7.34006e+06	7.6352e+06	2.43934e+06	3.09398e+06	3.24686e+06	2.38061e+06	0	3.47688e+06
LEO1	S	630	3	6	4	34382000	0	0	31684000	46498000	0	1.60288e+07	1.74942e+07	1.48421e+07	1.25146e+07	3.16831e+07	2.43804e+07	5.68457e+06	6.80834e+06	4.86097e+06	5.97262e+06	0	0
LEO1	S	658	6	6	4	30744000	23643000	27574000	29596000	30551000	35826000	2.3508e+07	9.71437e+06	1.80403e+07	1.32022e+07	1.53594e+07	1.21194e+07	0	2.73858e+06	4.21263e+06	3.74792e+06	0	5.15741e+06
LEO1	S	197	6	6	5	41553000	38049000	38371000	49422000	49086000	42415000	2.63759e+07	1.22592e+07	2.55913e+07	2.58133e+07	8.6839e+06	2.63627e+07	2.79754e+06	2.18569e+06	1.83912e+06	932786	0	1.98804e+06
SCFD1	S	303	6	5	3	25602000	17514000	16132000	31588000	23904000	20036000	1.0822e+07	1.46867e+07	1.01097e+07	0	9.4456e+06	1.34532e+07	0	0	0	3.22729e+06	5.25576e+06	3.36292e+06
TPC12	S	184	6	5	6	24127000	22349000	20980000	26995000	22832000	21418000	8.40041e+06	1.0257e+07	9.35857e+06	6.69e+06	6.67022e+06	0	2.44214e+06	2.92898e+06	2.25689e+06	1.90729e+06	3.25619e+06	2.51811e+06
POF1B	S	123	6	3	4	48591000	41765000	39483000	47827000	55605000	33606000	9.16035e+06	0	1.60848e+07	0	0	2.36926e+07	0	5.09496e+06	9.4586e+06	3.55892e+06	0	4.64843e+06
POF1B	S	98	4	1	3	43260000	0	28630000	36918000	34115000	0	0	0	0	0	0	8.48128e+06	4.60602e+06	2.21697e+06	4.58504e+06	0	0	0
HNRLL	S	35	6	6	5	29193000	22406000	30193000	29283000	22302000	25049000	1.18122e+07	1.35152e+07	1.04477e+07	9.90908e+06	1.17045e+07	1.41593e+07	1.8796e+06	4.43729e+06	0	2.50972e+06	3.19932e+06	2.88494e+06
PCNP	S	108	2	5	3	0	32175000	0	0	0	20663000	1.49698e+07	1.32936e+07	5.46373e+06	0	1.47625e+07	2.70505e+07	0	5.62072e+06	5.08097e+06	0	0	4.02735e+06
PCNP	S	119	6	2	3	30335000	15555000	28949000	37547000	30966000	44088000	0	0	2.24597e+07	3.53048e+06	0	0	0	5.69879e+06	1.00002e+07	4.09214e+06	0	0
LMO7	S	1026	6	6	6	20378000	23044000	17940000	18185000	23408000	20804000	1.39727e+07	7.11392e+06	1.28774e+07	1.51451e+07	1.46726e+07	1.38235e+07	3.49786e+06	4.28371e+06	4.67733e+06	2.96208e+06	3.80735e+06	3.44962e+06
LMO7	S	246	6	6	6	22564000	17863000	18101000	25020000	29144000	19119000	1.17094e+07	1.00924e+07	8.69423e+06	8.57622e+06	8.04769e+06	1.3095e+07	3.34964e+06	3.03502e+06	3.50671e+06	3.14782e+06	2.10846e+06	2.50343e+06
LMO7	S	276	6	4	5	28892000	27262000	26671000	32162000	33039000	32506000	8.91817e+06	8.54831e+06	8.17405e+06	6.63748e+06	0	0	1.80426e+06	3.20165e+06	3.10191e+06	2.49504e+06	2.08058e+06	0
LMO7	S	1510	6	6	6	131980000	93943000	115260000	129920000	131660000	127000000	3.58718e+07	4.76752e+07	3.9933e+07	3.20523e+07	3.32478e+07	4.4548e+07	1.25095e+07	9.90396e+06	1.08602e+07	8.85057e+06	1.43886e+07	9.60076e+06
LMO7	S	751	2	2	1	3173000	0	0	0	0	5388800	3.81991e+06	0	0	3.3261e+06	0	0	0	2.27677e+06	0	0	0	0
LMO7	S	1493	6	6	4	28736000	26450000	37274000	31402000	24339000	36590000	1.11993e+07	5.42329e+06	8.73379e+06	1.14318e+07	1.11536e+07	1.02501e+07	1.34591e+06	0	0	2.30841e+06	1.90169e+06	5.3872e+06
LMO7	S	1423	6	3	2	24654000	39584000	2759800	32111000	34329000	24393000	1.08686e+07	0	0	9.06893e+06	0	1.13799e+07	0	0	2.81852e+06	0	3.95813e+06	0
LMO7	S	960	6	6	4	123560000	151770000	120420000	143550000	125500000	106690000	1.07604e+08	7.01393e+07	1.32369e+08	1.10077e+08	1.02326e+08	1.21845e+08	1.8689e+07	0	2.06523e+07	0	2.62042e+06	7.10712e+06
LMO7	S	1586	6	4	4	48575000	37561000	35793000	50754000	39910000	45224000	0	1.82954e+07	0	1.59728e+07	1.66241e+07	1.88824e+07	4.15739e+06	6.0232e+06	4.90968e+06	0	0	3.95254e+06
ATX2L	S	594	6	6	6	24431000	32125000	28571000	30091000	36078000	36246000	2.2708e+07	1.93028e+07	2.21586e+07	2.24927e+07	1.69059e+07	2.30399e+07	5.03273e+06	6.91205e+06	5.76381e+06	5.65008e+06	3.68733e+06	7.04349e+06
ATX2L	S	111	4	3	2	15172000	0	20031000	20188000	0	21539000	0	6.89592e+06	0	0	1.46131e+07	1.00979e+07	0	2.38667e+06	0	0	0	3.14083e+06
ATX2L	S	449	6	3	1	69344000	17435000	104040000	118770000	45736000	3730800	8.01561e+06	0	4.67742e+06	0	1.22082e+07	0	0	0	0	0	2.88727e+06	0
ATX2L	S	339	5	1	2	57105000	62049000	0	93973000	53129000	74545000	0	0	0	0	0	2.46925e+07	9.6779e+06	0	0	6.30822e+06	0	0
PHIP	S	1783	6	6	6	60602000	62633000	61569000	64544000	70003000	61863000	2.49342e+07	1.92244e+07	2.16692e+07	2.07056e+07	1.68562e+07	2.8613e+07	5.15438e+06	6.14205e+06	5.06769e+06	4.51046e+06	5.35038e+06	5.77616e+06
PALLD	S	1121	6	6	6	17084000	21222000	30978000	56938000	53451000	49060000	1.97445e+07	7.70245e+06	6.22279e+06	2.05838e+07	1.41112e+07	1.74992e+07	2.43212e+06	2.87212e+06	5.89012e+06	2.70549e+06	3.26108e+06	2.82924e+06
PALLD	S	893	6	6	6	869340000	765630000	842390000	870550000	801610000	814500000	4.03769e+08	5.64305e+08	4.37503e+08	4.04846e+08	4.1034e+08	5.12969e+08	1.49931e+08	1.23547e+08	1.4823e+08	1.19108e+08	1.80866e+08	1.23482e+08
PALLD	S	766	6	6	6	172860000	160870000	176140000	124780000	293270000	159230000	7.38775e+07	3.99198e+07	1.09723e+08	3.38522e+07	6.03093e+07	1.11041e+07	2.46172e+07	1.62728e+07	4.17184e+06	4.24316e+06	4.16788e+06	1.24111e+07
PALLD	S	728	6	5	4	26661000	35875000	35744000	32716000	31063000	27246000	0	7.46312e+06	8.14966e+06	7.57366e+06	6.98141e+06	9.37242e+06	2.14756e+06	3.05483e+06	1.73816e+06	0	0	4.11008e+06
PALLD	S	641	4	3	1	16666000	0	15717000	15333000	0	14536000	3.47488e+06	0	0	8.71181e+06	0	1.44782e+07	0	0	2.20557e+06	0	0	0
PALLD	S	1118	6	4	3	6990900	13268000	20738000	45272000	41387000	40801000	1.37354e+07	0	0	9.45637e+06	8.35448e+06	9.04981e+06	0	1.47179e+07	1.91868e+07	2.16259e+07	0	0
PALLD	S	1179	4	4	5	0	0	49018000	60015000	4982600	40054000	1.21689e+07	6.81461e+06	0	0	1.33264e+07	1.29337e+07	1.58309e+06	2.26982e+06	5.83023e+06	0	1.67591e+06	4.31144e+06
ATRIP	S	224	6	3	1	13111000	10601000	7850900	13373000	11702000	10744000	0	0	3.47422e+06	2.51342e+06	0	4.57501e+06	0	0	0	0	1.57843e+06	0
MUC16	S	9015	6	4	5	129450000	122860000	139410000	3874700	6097900	188860000	6.16323e+07	3.22831e+06	5.34791e+07	0	0	3.64102e+06	0	3.12288e+06	1.69246e+07	3.02244e+06	1.18602e+07	2.02407e+06
P66B	S	135	6	1	4	20897000	29204000	858700	29992000	14932000	21292000	1.49687e+06	0	0	0	0	0	1.1072e+06	3.04015e+06	3.62044e+06	0	3.34288e+06	0
P66B	S	486	5	2	5	15647000	13756000	9297500	0	8134200	11715000	0	0	0	0	1.44577e+07	9.77019e+06	5.71743e+06	3.96326e+06	2.96767e+06	2.95275e+06	3.61345e+06	0
AUTS2	S	1233	6	2	5	37031000	37853000	32382000	38054000	46334000	28823000	0	4.8273e+06	1.89046e+06	0	0	0	3.04667e+06	2.04234e+06	4.69854e+06	0	2.36057e+06	4.96724e+06
BBX	S	844	6	6	6	30962000	60351000	30961000	49084000	46377000	51177000	2.32267e+07	5.46065e+07	1.51651e+07	3.33072e+07	3.48894e+07	4.91432e+07	1.16798e+07	1.29485e+07	1.04029e+07	1.15025e+07	1.23915e+07	1.34918e+07
CTBL1	S	545	6	6	6	36276000	36047000	40866000	38790000	39134000	35540000	1.20102e+07	1.12887e+07	1.18795e+07	1.14059e+07	8.5604e+06	1.62919e+07	4.6419e+06	4.67593e+06	5.25786e+06	4.82602e+06	5.74633e+06	7.15512e+06
SEPT1	S	206	6	1	2	26307000	22143000	18203000	22384000	21369000	22622000	0	0	8.86477e+06	0	0	0	0	0	4.88171e+06	0	0	5.37998e+06
SSH1	S	515	5	3	1	23273000	23749000	15938000	17383000	25303000	0	6.19312e+06	5.48109e+06	0	0	6.27773e+06	0	0	0	0	0	0	2.19135e+06
ELYS	S	1232	6	6	5	37532000	30962000	35258000	33992000	38421000	31206000	9.54515e+06	1.27811e+07	9.50362e+06	1.37736e+07	1.03413e+07	1.37615e+07	4.98845e+06	4.72044e+06	4.78663e+06	3.52955e+06	4.41957e+06	0
ELYS	S	1944	6	5	2	10005000	14280000	11770000	10410000	14257000	14852000	6.65616e+06	6.15092e+06	5.03585e+06	5.48043e+06	0	6.36036e+06	1.60682e+06	0	2.38178e+06	0	0	0
ELYS	S	506	3	3	1	9809000	0	7155400	0	11141000	0	3.19688e+06	0	0	1.46713e+06	0	4.54248e+06	0	0	1.00592e+06	0	0	0
ELYS	S	1160	3	6	5	30737000	0	22478000	28159000	0	0	8.98849e+06	9.98929e+06	9.58449e+06	1.1134e+07	1.17059e+07	1.62286e+07	2.84835e+06	1.57118e+06	1.60267e+06	3.09188e+06	0	4.60602e+06
ELYS	S	1222	6	2	1	35509000	25273000	24232000	27440000	33468000	27471000	0	1.02611e+07	0	0	0	1.27957e+07	0	0	0	0	2.95765e+06	0
DGCR8	S	377	6	6	6	60611000	60438000	58095000	59411000	60105000	59735000	2.90504e+07	3.02722e+07	3.75837e+07	3.31753e+07	4.89344e+07	4.20845e+07	1.10247e+07	1.38348e+07	1.67282e+07	1.55948e+06	9.92517e+06	1.43611e+07
DDB2	S	24	2	4	4	0	97795000	0	152220000	0	0	4.02582e+07	5.49581e+07	3.97352e+07	0	0	6.93042e+07	0	1.35948e+07	1.27898e+07	1.24901e+07	0	1.29686e+07
DDB2	S	26	6	6	6	51152000	72383000	65239000	60917000	63682000	61074000	2.2319e+07	2.69538e+07	2.36816e+07	1.97201e+07	2.29014e+07	3.09777e+07	8.26025e+06	8.41337e+06	8.5243e+06	7.81396e+06	9.76856e+06	8.34555e+06
DDX1	S	481	4	5	4	23909000	25875000	25747000	0	0	24539000	0	6.62825e+06	9.87919e+06	9.69525e+06	8.39008e+06	1.02945e+07	0	5.36902e+06	0	2.17441e+06	1.75226e+06	5.2264e+06
PIEZ1	S	1646	6	4	1	23682000	20899000	16505000	23973000	24303000	21901000	8.64874e+06	0	6.61836e+06	4.81763e+06	0	5.69668e+06	0	0	0	0	2.75489e+06	0
PSMF1	S	153	6	6	6	22946000	24326000	21350000	25187000	25945000	30850000	1.29589e+07	9.12079e+06	9.10585e+06	7.18139e+06	1.4176e+07	9.04168e+06	2.79777e+06	2.70735e+06	3.69222e+06	3.58082e+06	4.13176e+06	4.85398e+06
GBF1	S	1784	4	3	1	5827000	6332600	6683700	0	0	6649400	0	4.05659e+06	2.73208e+06	2.29102e+06	0	0	0	1.44876e+06	0	0	0	0
GBF1	S	1298	6	5	2	181630000	157430000	183730000	190530000	161600000	172220000	1.47493e+08	1.43118e+08	1.5927e+08	0	1.58525e+08	2.09104e+08	0	0	4.94953e+07	4.57642e+07	0	0
GBF1	S	1318	5	3	2	339920000	168730000	203850000	244230000	0	214240000	0	6.23949e+06	4.20427e+07	4.36426e+07	0	0	0	0	0	2.2272e+06	0	1.52592e+06
GBF1	S	1773	6	4	4	33109000	34691000	24095000	17109000	25442000	20786000	1.16777e+07	0	0	1.07899e+07	1.01387e+07	1.14272e+07	2.53303e+06	0	5.01618e+06	0	1.54196e+06	6.37604e+06
PHF3	S	283	4	1	3	8751100	0	8787300	9922200	13056000	0	0	0	3.24325e+06	0	0	0	737559	738748	863010	0	0	0
PHF3	S	1133	6	6	6	37590000	33488000	37294000	32755000	40983000	43912000	1.73858e+07	9.7625e+06	2.05939e+07	1.16133e+07	1.91888e+07	1.86229e+07	5.35038e+06	6.32686e+06	4.44707e+06	4.43542e+06	4.44451e+06	4.36527e+06
NDRG1	S	2	6	6	5	30886000	33246000	22796000	25922000	26736000	20339000	1.14175e+07	1.1265e+07	7.10557e+06	8.44546e+06	6.92756e+06	1.74601e+07	3.10913e+06	1.85632e+06	3.93436e+06	0	3.16553e+06	3.49087e+06
NDRG1	S	330	6	6	6	303430000	294710000	259260000	354420000	311570000	265030000	1.44463e+08	1.49456e+07	1.39949e+08	1.55398e+08	1.42483e+08	1.59367e+07	6.04137e+07	5.48438e+07	3.83974e+07	3.90243e+07	6.38373e+07	6.16443e+07
NDRG1	S	333	5	6	6	109160000	0	34070000	111620000	70440000	93130000	4.9007e+07	6.41398e+07	2.13877e+07	1.86358e+07	5.17694e+07	7.822e+07	1.3849e+07	1.84112e+07	1.00678e+07	1.30355e+07	1.70283e+07	1.53911e+07
HS105	S	809	6	6	6	264630000	306140000	175740000	324400000	365920000	374770000	8.27844e+07	8.00528e+07	7.15612e+07	5.89952e+07	5.66679e+07	7.7075e+07	1.59947e+07	1.66862e+07	1.76326e+07	1.55538e+07	2.41883e+07	1.49059e+07
SEPT8	S	10	6	6	4	16023000	16181000	13775000	15788000	16485000	16316000	1.02145e+07	7.10623e+06	8.65028e+06	6.25399e+06	8.82235e+06	7.66091e+06	1.98238e+06	2.62229e+06	3.64142e+06	0	3.06275e+06	0
DOCK2	S	1685	6	6	5	52505000	53264000	42316000	49070000	53941000	50045000	4.24822e+07	3.50675e+07	5.00596e+07	3.58278e+07	4.6216e+07	4.32624e+07	1.27143e+07	0	1.89116e+07	1.69437e+07	1.45659e+07	1.83406e+07
TBCD5	S	554	4	4	2	7090900	0	8349400	7456100	7007800	0	4.80005e+06	2.97118e+06	0	1.87213e+06	0	4.82532e+06	1.62877e+06	0	0	0	1.79771e+06	0
TBCD5	S	538	5	5	2	32906000	11109000	49653000	33559000	46173000	0	7.60927e+06	6.03972e+06	6.86867e+06	7.2849e+06	0	1.35523e+07	1.07749e+06	4.12989e+06	0	0	0	0
TBCD5	S	541	6	5	6	49457000	48748000	45779000	53763000	54977000	41493000	2.59891e+07	0	2.65407e+07	2.02423e+07	2.1106e+07	2.96239e+07	8.92538e+06	8.87667e+06	7.56786e+06	7.39936e+06	6.63379e+06	9.62103e+06
TBCD5	S	544	6	6	2	32906000	38938000	34199000	48153000	30583000	43079000	2.04854e+07	9.15881e+06	2.13725e+07	1.53401e+07	1.58495e+07	1.35523e+07	1.07749e+06	4.12989e+06	0	0	0	0
TBCD5	S	522	6	6	6	60301000	50470000	56311000	58859000	52540000	62086000	2.12954e+07	1.28055e+07	2.27014e+07	1.74375e+07	1.62868e+07	1.86791e+07	5.04205e+06	7.34599e+06	5.8321e+06	4.10938e+06	4.22754e+06	5.21661e+06
MY18A	S	2020	6	6	6	231640000	214600000	204260000	216670000	225120000	194270000	9.6524e+07	6.35201e+07	7.1126e+07	7.60201e+07	7.63762e+07	7.76881e+07	1.41108e+07	1.18506e+07	2.21818e+07	1.79512e+07	1.99988e+07	1.83059e+07
MY18A	S	728	4	4	1	0	13918000	11016000	13944000	12183000	0	8.73313e+06	0	6.86977e+06	7.28841e+06	0	7.54707e+06	3.31049e+06	0	0	0	0	0
LAR4B	S	601	6	6	5	71437000	62097000	65121000	72688000	58862000	78348000	4.03835e+07	3.73178e+07	3.76365e+07	3.61201e+07	3.40873e+07	4.73566e+07	1.41609e+07	1.1086e+07	1.30949e+07	1.05085e+07	1.17087e+07	0
LAR4B	S	568	3	1	3	0	0	10112000	0	9756100	15467000	0	0	0	0	5.76085e+06	0	0	1.275e+06	0	0	1.67023e+06	2.67892e+06
HMHA1	S	23	5	6	6	18280000	26061000	21052000	27048000	25059000	0	9.72448e+06	1.1805e+07	9.76228e+06	1.22476e+07	1.00677e+07	1.43404e+07	5.05604e+06	3.10727e+06	3.62231e+06	4.50394e+06	4.49835e+06	4.16415e+06
ANS1A	S	677	6	2	1	10250000	9375200	9094800	11730000	10955000	9715100	0	0	3.24918e+06	0	0	5.12354e+06	0	1.72966e+06	0	0	0	0
ANS1A	S	647	6	6	6	30364000	31653000	30347000	32202000	33922000	33743000	1.42078e+07	1.70201e+07	1.70876e+07	1.34558e+07	1.20144e+07	2.36728e+07	4.85841e+06	5.28466e+06	4.4247e+06	4.41608e+06	5.95142e+06	4.82974e+06
ANS1A	S	663	6	6	5	57832000	61923000	54629000	69606000	62359000	47398000	1.07077e+07	9.13508e+06	1.00249e+07	1.19032e+07	1.28225e+07	1.2261e+07	3.58968e+06	3.55193e+06	1.65604e+06	0	2.93458e+06	3.22309e+06
AKAP1	S	151	4	6	2	0	10093000	8638700	0	12743000	8849600	5.90391e+06	4.11219e+06	7.84112e+06	6.03335e+06	5.44681e+06	6.39025e+06	0	3.25455e+06	0	0	0	2.30289e+06
ZN75A	S	173	6	3	3	31658000	47028000	27185000	37810000	35724000	38696000	1.87857e+07	0	2.58111e+07	2.09029e+07	0	0	5.5536e+06	4.61114e+06	7.43245e+06	0	0	0
ALG3	S	13	5	5	1	19056000	21016000	0	24196000	30310000	30945000	0	1.00574e+07	979304	9.52318e+06	9.11398e+06	1.54873e+07	0	0	0	0	4.48133e+06	0
PRCC	S	157	6	6	6	309000000	296330000	297490000	370740000	339690000	339340000	1.46452e+08	6.64978e+07	1.31939e+08	1.17478e+08	9.44626e+07	1.36455e+08	2.45566e+07	2.38411e+07	3.09142e+07	2.64047e+07	2.32161e+07	2.78938e+07
PRCC	S	159	6	5	4	118900000	137220000	126850000	195410000	173390000	133430000	4.61039e+07	0	4.24185e+07	3.18326e+07	1.45267e+07	2.5176e+07	0	1.13356e+06	2.09375e+06	1.99986e+06	0	6.05652e+06
TFG	S	197	5	5	6	89094000	56707000	0	14555000	51885000	54058000	2.54309e+07	5.70503e+07	5.90655e+07	2.60176e+07	5.68723e+07	0	6.8158e+06	1.42161e+07	1.56062e+07	1.61255e+07	9.82029e+06	1.71535e+07
RREB1	S	1167	6	5	4	17704000	16936000	10482000	18291000	14111000	11577000	1.29609e+07	1.22331e+07	1.00295e+07	0	1.03392e+07	1.62393e+07	0	3.93669e+06	3.69549e+06	2.5265e+06	0	5.12269e+06
RREB1	S	1475	6	6	4	16707000	15354000	8987600	19239000	16934000	18816000	1.00557e+07	4.50117e+06	6.34893e+06	6.90537e+06	4.36448e+06	8.75115e+06	1.96765e+06	0	1.27236e+06	0	2.13279e+06	923394
RREB1	S	1320	6	6	6	40394000	40218000	48061000	44520000	37734000	29426000	2.02337e+07	2.42398e+07	2.35277e+07	2.79889e+07	3.05118e+07	3.92341e+07	1.19273e+07	9.30432e+06	9.46093e+06	2.90474e+06	1.07676e+07	1.6015e+07
HDAC2	S	422	6	6	5	77329000	69139000	81021000	89644000	93224000	74788000	4.25526e+07	5.20045e+07	4.97146e+07	4.20317e+07	4.88465e+07	5.33077e+07	1.22729e+07	1.86685e+07	1.87501e+07	0	1.52611e+07	1.39276e+07
HDAC2	S	394	6	6	6	144420000	140940000	169260000	182260000	176430000	174300000	8.64918e+07	8.91048e+07	9.29111e+07	8.91575e+07	9.06783e+07	1.05328e+08	2.58919e+07	2.59292e+07	4.69038e+07	3.22985e+07	3.72835e+07	4.14108e+07
REQU	S	142	6	6	6	86163000	75743000	69262000	93571000	75046000	84018000	5.38571e+07	4.85367e+07	5.70459e+07	3.75991e+07	4.94377e+07	5.67118e+07	1.20399e+07	1.85511e+07	1.4558e+07	8.98201e+06	1.0739e+07	1.35897e+07
SYMPK	S	1243	6	6	6	32771000	26967000	31709000	26680000	33349000	27578000	1.49027e+07	1.39129e+07	1.71817e+07	1.33004e+07	1.31488e+07	2.05161e+07	5.12269e+06	6.94398e+06	5.87195e+06	5.78409e+06	5.61116e+06	6.80462e+06
SYMPK	S	494	6	1	1	46031000	39927000	40907000	28643000	51981000	39100000	0	0	0	0	0	1.22748e+07	0	0	2.83599e+06	0	0	0
SYMPK	S	1259	6	6	5	14966000	18115000	18884000	12587000	18991000	19602000	9.34934e+06	1.02649e+07	1.07308e+07	8.79137e+06	1.23772e+07	1.0876e+07	3.87913e+06	4.88195e+06	4.76612e+06	4.66987e+06	0	4.93928e+06
SHIP1	S	971	6	6	5	31723000	24906000	27574000	32018000	34745000	29962000	1.85534e+07	2.08253e+07	2.11148e+07	1.87613e+07	2.00219e+07	2.52441e+07	6.53334e+06	8.66623e+06	0	7.08824e+06	7.33923e+06	6.5676e+06
SHIP1	S	243	6	2	1	23541000	16857000	20294000	12112000	19545000	17963000	5.05651e+06	0	0	0	0	4.12076e+06	0	2.27166e+06	0	0	0	0
DDX17	S	64	6	3	3	110960000	72609000	97318000	104080000	90304000	91583000	0	0	1.09859e+08	7.06052e+07	0	9.10167e+07	0	1.59719e+07	0	5.22383e+06	1.88352e+07	0
CELF1	S	28	6	1	1	14235000	16332000	10983000	16681000	18274000	15762000	1.72362e+06	0	0	0	0	0	0	345638	0	0	0	0
OSTF1	S	213	6	6	5	145460000	183820000	127690000	177360000	167420000	215770000	9.12277e+07	5.52724e+07	9.99852e+07	1.02662e+08	4.14362e+07	6.76032e+07	1.21412e+07	1.34631e+07	1.02752e+07	7.38748e+06	0	1.75639e+07
UFD1	S	299	6	6	6	58515000	63249000	61829000	62959000	57315000	63132000	1.42351e+07	1.06677e+07	1.65903e+07	1.19652e+07	1.74091e+07	1.40826e+07	4.83347e+06	4.31191e+06	4.10892e+06	3.19513e+06	3.72089e+06	5.94046e+06
UFD1	S	247	6	6	5	16771000	18828000	18091000	23165000	17397000	17152000	6.31267e+06	7.09964e+06	1.05383e+07	5.07299e+06	7.51741e+06	9.55592e+06	2.1336e+06	1.63425e+06	2.76398e+06	1.90023e+06	0	2.02293e+06
RENT1	S	1107	6	4	1	12220000	11849000	10855000	8145400	11252000	12851000	0	6.83395e+06	1.20823e+07	2.96899e+06	0	5.60108e+06	0	3.80595e+06	0	0	0	0
SMRC1	S	328	5	5	4	47308000	34204000	0	39586000	33339000	39865000	2.41079e+07	3.68277e+07	4.71676e+06	4.87279e+06	0	3.27512e+06	1.55429e+06	1.22629e+06	2.71481e+06	0	3.19326e+06	0
SMRC1	S	330	5	5	4	47308000	34204000	0	39586000	33339000	39865000	2.41079e+07	3.68277e+07	4.71676e+06	4.87279e+06	0	3.27512e+06	1.55429e+06	1.22629e+06	2.71481e+06	0	3.19326e+06	0
BAD	S	118	6	6	4	65679000	52313000	48466000	61321000	61922000	52810000	1.33009e+07	7.75387e+06	1.12692e+07	7.75101e+06	1.38239e+07	1.15815e+07	1.62637e+06	3.29417e+06	3.83555e+06	2.05761e+06	0	0
FUBP2	S	181	6	6	6	50066000	49213000	56504000	54131000	52162000	52190000	2.6222e+07	2.31322e+07	3.67267e+07	2.25586e+07	2.76571e+07	3.86891e+07	8.82983e+06	9.69328e+06	9.6511e+06	1.10315e+07	8.19243e+06	1.16525e+07
ARHG2	S	932	6	5	2	20008000	18097000	15891000	17502000	18414000	17117000	9.00542e+06	6.26828e+06	8.27207e+06	8.68742e+06	0	1.28686e+07	2.63441e+06	0	2.92479e+06	0	0	0
ARHG2	S	174	6	4	2	41928000	49069000	40280000	52724000	45328000	49553000	1.71094e+07	1.20766e+07	1.73766e+07	1.15261e+07	0	0	5.40794e+06	0	4.10216e+06	0	0	0
ARHG2	S	940	4	3	3	0	93095000	66046000	98838000	122130000	0	0	0	0	2.76549e+07	4.83982e+07	8.46854e+07	8.34788e+06	1.09215e+07	1.55282e+07	0	0	0
ARHG2	S	941	6	6	5	61594000	143720000	136910000	156330000	73783000	64772000	4.8785e+07	1.45221e+08	1.24023e+08	9.68602e+07	1.20504e+08	1.72513e+08	0	1.00657e+07	1.8518e+07	1.37519e+07	2.4454e+07	1.73399e+07
ARHG2	S	947	2	2	4	0	0	59549000	0	33923000	0	4.59808e+06	0	0	0	3.67904e+07	0	3.94368e+06	8.29148e+06	1.36796e+07	0	3.0553e+06	0
ARHG2	S	956	2	4	2	0	0	0	79614000	89527000	0	4.18405e+07	0	3.86496e+07	0	4.56402e+07	8.1156e+07	0	0	0	2.38994e+06	2.04931e+07	0
ARHG2	S	960	6	6	4	21025000	56186000	45507000	7947000	53018000	53660000	2.63451e+07	1.50155e+07	4.04472e+07	1.67894e+07	1.36765e+07	3.53158e+07	3.94368e+06	9.82845e+06	9.70447e+06	0	0	4.40885e+06
ARHG2	S	645	6	5	4	32977000	33393000	23395000	33873000	29842000	25650000	8.44524e+06	5.4712e+06	0	7.8376e+06	1.34945e+07	1.26489e+07	2.46824e+06	2.06297e+06	4.00265e+06	3.09864e+06	0	0
ARHG2	S	163	5	3	1	23339000	18084000	17516000	20940000	0	23748000	0	0	1.17683e+07	5.72305e+06	0	7.83936e+06	0	0	0	0	1.36234e+06	0
DVL3	S	125	4	2	3	0	73406000	0	106920000	78289000	74458000	0	0	0	9.68074e+06	0	4.80752e+07	8.19057e+06	2.53443e+06	0	0	4.94301e+06	0
UBP7	S	18	6	6	6	124550000	115300000	100030000	94966000	101500000	117130000	1.3238e+08	6.25619e+07	1.27152e+08	8.08439e+07	1.06451e+08	7.95385e+07	1.68039e+07	3.04854e+07	2.94786e+07	2.75979e+07	1.15374e+07	3.24896e+07
MED12	S	635	6	6	4	36444000	41549000	39238000	36447000	35148000	36527000	1.9968e+07	1.86593e+07	2.63011e+07	1.92419e+07	1.50972e+07	2.26223e+07	0	8.83752e+06	9.93915e+06	0	6.2369e+06	9.81167e+06
TCAL3	S	65	6	6	6	205020000	184900000	229790000	220470000	233490000	190240000	1.78051e+08	2.313e+08	1.69894e+08	3.01316e+08	1.68476e+08	2.68505e+08	6.76197e+07	5.79877e+07	7.30684e+07	7.39563e+07	6.96029e+07	8.30593e+07
TCAL3	S	121	6	6	6	149430000	160630000	141330000	125280000	226540000	203370000	9.37044e+07	1.22988e+08	9.04915e+07	1.04686e+08	6.57089e+07	1.26807e+08	2.38714e+07	2.07443e+07	2.40089e+07	4.8696e+06	2.74417e+07	4.08748e+06
TCAL3	S	125	6	6	5	20023000	29172000	19441000	39961000	30352000	27455000	1.92685e+07	1.31176e+07	2.46419e+07	2.13167e+07	2.76021e+07	2.37299e+07	2.20981e+06	5.4676e+06	3.53282e+06	5.69133e+06	0	5.21707e+06
PP14A	S	128	3	1	3	0	0	0	15156000	15657000	8477700	0	0	0	7.53147e+06	0	0	3.90803e+06	2.63837e+06	0	0	2.66563e+06	0
PLPL2	S	428	6	5	1	7118500	5016300	4375600	7368500	6249000	6375600	0	3.05316e+06	3.15974e+06	2.03992e+06	4.4515e+06	3.0114e+06	0	0	0	0	0	1.83518e+06
PLPL2	S	404	6	6	1	23245000	24783000	18218000	27240000	26318000	19633000	7.9132e+06	6.53705e+06	9.67965e+06	7.72926e+06	5.51889e+06	1.01062e+07	2.10848e+06	0	0	0	0	0
K1143	S	50	6	6	6	174960000	153660000	196360000	174610000	193270000	187790000	1.09097e+08	1.26869e+08	1.3667e+08	1.296e+08	1.16522e+08	1.94657e+08	3.7393e+07	3.70364e+07	4.71299e+07	3.11006e+06	2.62881e+07	3.28881e+07
MIB2	S	309	3	6	6	6920600	0	12856000	0	9816000	0	6.33135e+06	8.1123e+06	6.75989e+06	6.20916e+06	6.46057e+06	1.10674e+07	3.19443e+06	3.62674e+06	2.94763e+06	3.95091e+06	2.31981e+06	3.66123e+06
TTC28	S	2224	6	2	1	10315000	11514000	12393000	14230000	13893000	15399000	4.63456e+06	0	3.51224e+06	0	0	0	0	499917	0	0	0	0
DACT3	S	165	5	5	1	7401700	0	10110000	8504700	9276200	6009400	0	6.79878e+06	6.85438e+06	4.78093e+06	8.74851e+06	7.2961e+06	0	0	0	0	1.19569e+06	0
CR025	S	66	6	6	6	53245000	55001000	83105000	44967000	85816000	85122000	4.8095e+07	5.78722e+07	5.47362e+07	6.05093e+07	6.11994e+07	7.20864e+07	1.56396e+07	1.92509e+07	3.48038e+06	1.86457e+07	5.3047e+06	2.00904e+07
AKTS1	S	88	6	6	6	126850000	159730000	131750000	79115000	154780000	120760000	9.75436e+07	4.13592e+07	7.46488e+07	6.57221e+07	8.78785e+07	7.99187e+07	1.70845e+07	1.40695e+07	1.70672e+07	2.88307e+07	1.20254e+07	2.65142e+07
AKTS1	S	92	6	5	5	72971000	72480000	72337000	55331000	108960000	56841000	0	4.29745e+07	4.86202e+07	4.87542e+07	4.06055e+07	7.73695e+07	1.00175e+07	0	1.59612e+07	1.07593e+07	1.12118e+07	9.81959e+06
AKTS1	S	212	4	4	2	0	9197900	7413900	0	9075700	17624000	4.53391e+06	7.33017e+06	0	5.94347e+06	0	9.16145e+06	1.98522e+06	0	0	0	2.7733e+06	0
BORC7	S	45	6	4	1	7933500	7413700	7159900	8258600	8927400	10470000	3.06678e+06	0	3.17007e+06	3.58652e+06	0	3.8599e+06	0	806845	0	0	0	0
SH3K1	S	587	6	6	5	30259000	39205000	33691000	45889000	49362000	26731000	1.14659e+07	1.04255e+07	8.83202e+06	8.07252e+06	7.25809e+06	1.75131e+07	3.27926e+06	3.69852e+06	3.77123e+06	2.75746e+06	4.19118e+06	0
SH3K1	S	79	6	4	4	104850000	130560000	109940000	101370000	86930000	86227000	2.58133e+07	2.22355e+07	0	0	5.03893e+06	2.82109e+07	4.22288e+06	0	0	3.67684e+06	1.33058e+06	3.8803e+06
SH3K1	S	511	5	3	1	0	109750000	109180000	86728000	125030000	108990000	0	0	0	6.95437e+06	2.15169e+07	2.07315e+07	0	0	0	0	2.23983e+06	0
SH3K1	S	230	6	5	5	26239000	34749000	31790000	31997000	33309000	29535000	8.99135e+06	1.71298e+07	1.53064e+07	1.53572e+07	1.70478e+07	0	0	4.644e+06	3.42142e+06	5.04695e+06	3.92155e+06	7.05445e+06
AIDA	S	144	2	5	2	14667000	12484000	0	0	0	0	0	1.01866e+07	1.10006e+07	1.08901e+07	1.33987e+07	1.14232e+07	0	0	5.9936e+06	3.94578e+06	0	0
ATG2B	S	886	5	3	1	25349000	20573000	31602000	31243000	24718000	0	0	0	1.57192e+07	1.94597e+07	0	2.46419e+07	3.90663e+06	0	0	0	0	0
LENG1	S	59	6	6	1	27388000	23603000	21524000	21099000	28681000	18715000	8.84982e+06	8.9652e+06	9.69129e+06	7.94067e+06	1.19439e+07	1.7297e+07	0	1.62008e+06	0	0	0	0
EFHD2	S	74	4	5	5	9058800	0	10548000	11156000	10930000	0	0	5.52065e+06	5.80612e+06	5.73997e+06	6.23729e+06	5.51186e+06	2.68241e+06	1.82644e+06	1.77517e+06	0	3.36595e+06	3.5482e+06
CSTOS	S	179	5	6	4	45684000	36457000	41638000	43737000	0	44634000	3.25907e+07	2.1925e+07	3.13315e+07	2.11697e+07	3.39796e+07	2.46309e+07	0	8.95008e+06	1.11389e+07	7.6457e+06	1.23766e+06	0
RHDF1	S	76	2	1	1	0	0	4996300	0	0	4706900	0	0	0	0	0	4.36294e+06	1.4799e+06	0	0	0	0	0
RHDF1	S	51	5	1	2	15493000	25022000	30071000	12338000	27837000	0	9.25177e+06	0	0	0	0	0	0	756226	0	0	832527	0
OPTN	S	342	6	6	3	16738000	14676000	15912000	26092000	24322000	18389000	6.0039e+06	8.97377e+06	7.34599e+06	6.88031e+06	6.283e+06	1.06391e+07	2.70479e+06	0	0	0	3.01102e+06	2.28136e+06
OPTN	S	177	6	6	6	45271000	50828000	47013000	38507000	38172000	59676000	2.25256e+07	2.12688e+07	2.80636e+07	2.09064e+07	2.61583e+07	2.69099e+07	5.43568e+06	8.2458e+06	7.74567e+06	7.05491e+06	5.05301e+06	7.92256e+06
KCD12	S	185	4	3	4	39518000	54503000	0	50145000	0	49509000	0	1.87881e+07	2.26311e+07	0	0	2.74637e+07	6.71256e+06	0	0	8.94868e+06	1.31219e+07	1.10918e+07
KCD12	S	187	6	6	6	45423000	61273000	77776000	69581000	35205000	71256000	2.96723e+07	4.35151e+06	6.55375e+07	6.31113e+06	6.85658e+06	4.67698e+07	6.64008e+06	8.99995e+06	8.9107e+06	6.14625e+06	5.75309e+06	1.01932e+07
KCD12	S	200	4	1	5	11720000	0	18679000	14562000	12793000	0	0	0	0	1.04211e+07	0	0	3.57174e+06	5.81462e+06	5.45362e+06	0	4.10938e+06	8.76434e+06
REPS1	S	709	6	6	6	101520000	138860000	124090000	151910000	138200000	138840000	4.18779e+07	2.5277e+07	3.05118e+07	2.22751e+07	2.9224e+07	3.1259e+07	7.42453e+06	9.04493e+06	1.3152e+07	7.5886e+06	9.72358e+06	1.46822e+07
ZBT10	S	210	6	6	5	22246000	18945000	29083000	23015000	21343000	24249000	2.09726e+07	1.38558e+07	2.24113e+07	1.98445e+07	1.40692e+07	1.63523e+07	6.74006e+06	6.11222e+06	6.00525e+06	0	5.10521e+06	7.8897e+06
F122A	S	76	6	6	4	30016000	28413000	23887000	36594000	26932000	27992000	1.18678e+07	6.28981e+06	8.96959e+06	9.01816e+06	1.14459e+07	9.63855e+06	0	2.31352e+06	2.85324e+06	0	3.19792e+06	3.91735e+06
F122A	S	143	5	6	4	32643000	0	33130000	33285000	42743000	33205000	1.56728e+07	1.82912e+07	1.71931e+07	2.6822e+07	1.50469e+07	1.91057e+07	0	3.91898e+06	4.17767e+06	0	4.87705e+06	6.19239e+06
F122A	S	147	6	6	4	39017000	14520000	39934000	40266000	53208000	33205000	1.56728e+07	1.82912e+07	1.71931e+07	2.6822e+07	1.50469e+07	2.23256e+07	0	3.91898e+06	5.45735e+06	0	4.87705e+06	6.19239e+06
F122A	S	62	6	5	4	24038000	12756000	26174000	25816000	10918000	16007000	7.44203e+06	6.78274e+06	6.84076e+06	5.41186e+06	0	7.57366e+06	2.14367e+06	2.57941e+06	0	2.36477e+06	1.31608e+06	0
RMXL1	S	88	6	6	5	17295000	16166000	12747000	17629000	21812000	21633000	5.15123e+06	6.28915e+06	4.05879e+06	5.79051e+06	2.94789e+06	5.33495e+06	1.01114e+06	1.66363e+06	0	463957	1.78351e+06	753220
SIR1	S	14	6	6	6	26409000	21467000	29908000	31096000	24253000	20959000	2.96174e+07	2.6455e+07	2.40859e+07	3.2705e+07	2.44991e+07	3.92935e+07	9.47654e+06	1.20723e+07	9.6469e+06	1.23109e+07	1.20026e+07	1.2575e+07
SIR1	S	27	2	6	5	13677000	0	15260000	0	0	0	7.57432e+06	8.3892e+06	6.90361e+06	7.68377e+06	6.26366e+06	8.84653e+06	2.71155e+06	2.07017e+06	2.4976e+06	2.97746e+06	0	2.99633e+06
SIR1	S	47	2	1	2	0	22077000	0	0	0	18044000	0	0	0	0	1.53071e+06	0	0	1.6937e+06	0	0	0	733877
TCAL4	S	102	6	6	4	22617000	31244000	14298000	28671000	59004000	25329000	1.16241e+07	1.6314e+07	1.19628e+07	5.55383e+06	1.95114e+07	1.58299e+07	3.48085e+06	1.23941e+06	0	4.7279e+06	4.01057e+06	0
RNF31	S	466	6	6	5	17728000	17114000	23779000	18651000	17354000	15685000	8.447e+06	9.40165e+06	6.94405e+06	7.55257e+06	9.73041e+06	9.53878e+06	2.62438e+06	3.63163e+06	3.63373e+06	4.73233e+06	3.15318e+06	0
SGTB	S	295	6	5	5	39778000	47280000	46187000	48722000	57033000	48839000	0	9.87194e+06	7.05876e+06	1.28561e+07	1.37433e+07	1.46052e+07	2.21496e+06	3.07417e+06	2.3396e+06	3.21633e+06	2.97e+06	0
RBM33	S	741	5	3	1	17671000	20316000	24198000	18782000	0	27585000	0	0	1.57378e+07	1.44949e+07	0	1.85745e+07	2.87235e+06	0	0	0	0	0
RBM33	S	205	6	6	6	45486000	39694000	50007000	35845000	49040000	63174000	4.05659e+07	3.68036e+07	3.98429e+07	4.1012e+07	4.16449e+07	4.14186e+07	6.52262e+06	7.73845e+06	1.17756e+07	7.56809e+06	6.66548e+06	8.69885e+06
DTBP1	S	316	6	6	3	72403000	59048000	67526000	73756000	65324000	61914000	7.39522e+07	7.24952e+07	8.43315e+07	9.96292e+07	6.92778e+07	8.44502e+07	0	1.55629e+07	2.19548e+07	1.28129e+07	0	0
DTBP1	S	321	6	6	3	72403000	59048000	67526000	73756000	65324000	61914000	7.39522e+07	7.24952e+07	8.43315e+07	9.96292e+07	6.92778e+07	8.44502e+07	0	1.55629e+07	2.19548e+07	1.28129e+07	0	0
CCD97	S	257	6	6	5	49521000	42666000	44298000	36555000	39776000	40165000	8.6516e+07	4.42557e+07	7.7954e+07	5.90413e+07	5.6714e+07	5.57471e+07	1.79675e+07	2.49085e+07	3.40207e+07	2.28276e+07	0	3.30955e+07
CCD97	S	337	5	5	3	18383000	18481000	15632000	14825000	17932000	0	1.17929e+07	3.27314e+06	1.27774e+07	1.48898e+07	1.42799e+07	0	0	4.12756e+06	6.11712e+06	3.11076e+06	0	0
EDC3	S	131	6	6	5	15938000	19317000	16471000	17151000	20853000	24108000	1.18612e+07	1.23043e+07	1.20331e+07	1.24577e+07	9.55328e+06	1.47449e+07	3.73231e+06	757788	2.97e+06	3.67754e+06	0	4.44894e+06
SIPA1	S	55	6	6	5	28947000	35670000	24514000	33302000	32045000	35327000	1.7597e+07	1.28662e+07	1.67481e+07	1.09622e+07	1.33103e+07	1.30506e+07	5.05161e+06	4.02525e+06	5.66943e+06	6.07843e+06	0	5.4972e+06
SIPA1	S	839	6	5	3	30507000	35005000	33651000	39784000	34275000	28019000	9.90952e+06	9.79612e+06	1.05991e+07	1.00062e+07	0	1.43111e+07	2.59782e+06	0	3.05763e+06	3.77076e+06	0	0
THOC1	S	560	6	6	6	33108000	26262000	54172000	43558000	31317000	31338000	4.31745e+07	4.26954e+07	5.45911e+07	5.51581e+07	3.79068e+07	7.0225e+07	1.8274e+07	1.89079e+07	1.8205e+07	1.63264e+07	1.74448e+07	2.20368e+07
PGM2	S	165	6	3	2	105250000	71258000	81895000	87451000	91711000	83512000	4.01154e+06	0	9.00322e+06	0	0	1.05394e+07	0	1.01927e+06	4.79409e+06	0	0	0
OTUD5	S	64	6	4	1	10129000	15094000	14227000	10407000	19350000	14100000	6.12345e+06	0	9.61877e+06	7.70816e+06	9.54054e+06	0	0	0	0	0	0	3.03619e+06
SREC2	S	653	6	3	1	8556500	6879400	6952300	6991200	6830300	7491700	0	0	3.8588e+06	2.29366e+06	0	5.25715e+06	0	0	0	1.85518e+06	0	0
BORC6	S	168	6	2	1	12165000	12081000	9335100	13712000	11465000	11223000	8.67731e+06	0	0	6.75307e+06	0	0	0	0	0	0	3.51021e+06	0
LIN37	S	135	1	4	2	0	0	0	0	18242000	0	1.49702e+07	5.89754e+06	0	1.02772e+07	0	1.23025e+07	2.41091e+06	0	0	2.14586e+06	0	0
LIN37	S	182	6	2	1	51820000	32037000	26995000	44587000	37822000	35767000	0	0	5.27056e+06	2.18237e+07	0	0	7.57555e+06	0	0	0	0	0
PDLI5	S	137	6	5	6	54682000	50090000	44161000	69735000	51605000	43756000	1.43637e+07	9.79678e+06	8.41975e+06	0	1.33141e+07	1.50548e+07	4.23593e+06	3.17811e+06	3.8486e+06	3.69665e+06	3.53282e+06	4.68572e+06
PDLI5	S	111	6	4	6	19517000	22755000	20824000	23033000	22437000	24065000	0	1.13408e+07	1.62141e+07	9.53109e+06	1.30003e+07	0	6.00968e+06	3.73207e+06	4.35176e+06	5.23898e+06	4.47085e+06	5.31356e+06
PDLI5	S	360	3	4	1	24163000	0	17938000	0	0	16720000	0	6.70385e+06	5.38e+06	0	1.29104e+06	6.39003e+06	0	1.36074e+06	0	0	0	0
NAF1	S	315	6	6	4	22714000	20851000	29138000	23279000	20961000	22802000	2.01329e+07	1.80691e+07	1.96883e+07	1.88136e+07	1.9421e+07	2.00028e+07	6.30332e+06	2.0948e+06	0	7.865e+06	3.70271e+06	0
SPF45	S	222	6	6	4	76063000	87360000	89849000	90637000	101040000	97455000	4.00956e+07	2.48925e+07	4.64292e+07	3.78189e+07	3.4751e+07	3.94231e+07	8.0237e+06	2.22547e+06	0	1.17917e+06	0	1.44021e+07
SPF45	S	155	6	6	5	58239000	88641000	55054000	57974000	91988000	79255000	3.33775e+07	1.8515e+07	2.67846e+07	2.81823e+07	1.9091e+07	2.52814e+07	4.04949e+06	3.57104e+06	6.44735e+06	4.58481e+06	0	1.00706e+06
EAF1	S	165	6	6	6	102540000	83285000	91275000	101320000	100920000	105050000	6.02566e+07	6.17202e+07	5.06794e+07	6.56671e+07	5.96523e+07	7.90748e+07	1.77801e+07	1.70297e+07	1.98862e+07	1.70621e+07	2.00058e+07	1.9452e+07
VPS50	S	559	6	2	2	79271000	81463000	71427000	84258000	81148000	82258000	0	2.2508e+07	3.24787e+07	0	0	0	7.12832e+06	0	0	0	7.05235e+06	0
VCIP1	S	1198	5	4	5	22982000	0	20952000	22729000	22701000	21953000	1.29009e+07	1.19008e+07	1.6861e+07	0	1.57345e+07	0	6.53871e+06	5.08097e+06	4.84699e+06	2.99913e+06	0	6.20358e+06
VCIP1	S	747	6	5	2	20369000	19958000	20842000	22041000	24392000	21820000	9.15837e+06	6.79175e+06	5.38022e+06	5.90655e+06	0	7.6108e+06	2.37619e+06	0	0	0	742034	0
DCAF5	S	794	6	6	2	20155000	22749000	15973000	17728000	21388000	21225000	9.50318e+06	1.10529e+07	1.51381e+07	9.93039e+06	1.0887e+07	1.08389e+07	0	3.38273e+06	2.86862e+06	0	0	0
ZN462	S	2172	6	3	1	8232700	9067100	5537200	10261000	7196500	8293600	6.80494e+06	0	2.11961e+06	0	0	6.3742e+06	0	0	0	0	1.59125e+06	0
CHAP1	S	416	6	6	6	24869000	29768000	19474000	23775000	28110000	30293000	1.28787e+07	9.4801e+06	1.00473e+07	9.97896e+06	1.07354e+07	1.07404e+07	3.99332e+06	4.49462e+06	4.44987e+06	2.98282e+06	3.53957e+06	2.66354e+06
CHAP1	S	108	4	1	1	0	18783000	0	22200000	21045000	27503000	0	0	0	1.09277e+07	0	0	0	0	0	0	639561	0
CHAP1	S	476	6	3	1	60324000	53000000	50218000	49001000	48151000	66731000	0	0	4.59852e+06	3.40016e+06	0	4.84158e+06	0	2.39436e+06	0	0	0	0
CHAP1	S	427	6	6	5	80231000	87087000	97938000	97644000	105770000	99213000	4.66072e+07	3.20457e+07	4.37678e+07	3.93264e+07	3.72892e+07	3.05535e+07	5.70578e+06	0	6.51796e+06	3.79686e+06	6.93676e+06	1.01433e+07
CHAP1	S	432	6	6	2	40482000	36462000	43571000	47703000	45539000	55831000	3.26874e+07	1.63905e+07	2.96415e+07	2.08275e+07	1.92439e+07	1.23214e+07	0	0	1.86492e+06	0	0	4.25854e+06
CHAP1	S	436	6	6	5	40482000	36462000	52568000	47703000	45539000	55831000	3.26874e+07	1.63905e+07	3.37577e+07	2.08275e+07	2.26091e+07	1.77344e+07	1.9243e+06	1.10114e+06	3.62534e+06	1.18648e+06	0	5.67199e+06
CHAP1	S	445	6	4	1	62627000	47975000	48738000	61565000	16812000	65078000	1.93857e+07	0	1.54633e+07	3.33753e+06	0	1.53365e+07	0	0	0	0	1.54832e+06	0
CHAP1	S	282	6	6	5	74234000	190970000	162580000	205160000	56298000	133530000	5.82546e+07	1.91701e+07	4.81982e+07	3.80013e+07	1.62145e+07	2.16806e+07	3.27623e+06	0	1.14479e+07	3.54657e+06	3.73114e+06	1.38786e+07
CHAP1	S	286	4	6	5	74234000	52132000	0	50728000	103940000	0	4.0122e+07	1.91701e+07	2.79516e+07	1.50647e+07	1.62145e+07	1.78537e+07	3.27623e+06	0	1.62003e+07	3.54657e+06	3.73114e+06	9.72358e+06
CHAP1	S	405	6	1	1	57706000	44554000	52402000	61204000	48579000	45837000	0	0	0	0	2.90394e+06	0	0	1.99501e+06	0	0	0	0
CHAP1	S	459	5	3	1	50041000	0	60456000	61618000	67305000	55184000	2.34794e+07	0	2.72066e+07	2.50815e+07	0	0	0	0	1.82386e+06	0	0	0
CHAP1	S	204	6	6	6	421250000	360780000	447170000	385760000	417290000	196900000	2.67187e+08	2.01715e+08	2.85955e+08	2.67341e+08	2.98305e+08	3.19666e+08	8.48771e+07	8.45741e+07	1.01389e+08	9.45743e+07	9.58281e+07	1.11405e+08
CHAP1	S	214	6	6	6	212020000	180130000	213640000	174410000	205900000	394170000	1.6545e+08	1.05066e+08	1.58374e+08	1.54398e+08	1.73003e+08	1.81381e+08	5.23595e+07	5.64542e+07	6.21313e+07	6.08752e+07	5.81135e+07	6.30542e+07
PDLI2	S	197	6	6	6	53835000	59148000	42945000	51386000	58853000	55861000	3.78409e+07	2.89251e+07	4.28712e+07	3.34962e+07	3.35775e+07	3.46477e+07	9.78184e+06	1.27889e+07	1.50229e+07	8.64921e+06	9.93449e+06	9.16262e+06
PDLI2	S	134	6	6	5	19323000	47243000	47565000	47437000	19362000	45742000	3.05008e+07	1.13105e+07	1.35455e+07	1.96415e+07	3.0859e+07	8.16307e+06	6.22898e+06	6.85798e+06	6.27909e+06	3.91828e+06	3.56894e+06	0
PDLI2	S	137	6	6	4	42296000	43917000	35311000	19101000	19362000	36171000	3.21292e+07	1.13105e+07	3.39752e+07	3.41664e+07	1.24867e+07	2.23147e+07	8.36303e+06	5.21474e+06	5.11546e+06	4.9479e+06	0	0
PDLI2	S	266	5	3	1	7546800	9098600	8358200	0	13825000	6810000	4.5126e+06	5.66481e+06	0	7.26841e+06	0	0	0	0	0	0	1.57447e+06	0
PDLI2	S	124	4	3	3	10115000	0	9390100	11115000	13670000	0	3.48609e+06	4.39107e+06	0	3.95374e+06	0	0	1.98946e+06	1.77119e+06	0	0	2.42955e+06	0
PDLI2	S	129	6	4	4	25823000	20942000	25336000	26757000	33951000	21962000	0	5.39516e+06	5.72239e+06	0	5.51208e+06	8.35382e+06	3.57127e+06	0	3.07371e+06	1.48039e+06	2.44051e+06	0
HSH2D	S	298	6	4	2	6568700	5909500	5635900	9020300	8865000	8306000	4.52095e+06	2.36838e+06	3.96649e+06	0	0	3.127e+06	0	968070	1.3079e+06	0	0	0
ANCHR	S	354	6	6	6	94242000	79009000	84743000	90763000	99658000	97976000	5.91754e+07	5.75118e+07	6.16411e+07	5.35143e+07	4.58688e+07	6.23048e+07	1.13193e+07	1.44419e+07	1.56936e+07	3.09119e+06	8.61426e+06	1.26947e+07
UBP47	S	933	5	4	3	17749000	17646000	18936000	19297000	0	14849000	1.03642e+07	0	1.08732e+07	0	8.50436e+06	1.16881e+07	3.96046e+06	0	4.50184e+06	3.7414e+06	0	0
UBP47	S	910	5	4	2	13751000	0	11746000	10220000	14762000	15680000	8.6505e+06	4.5249e+06	8.64654e+06	5.07585e+06	0	0	0	1.64263e+06	0	1.11356e+06	0	0
SCYL1	S	754	6	5	1	29050000	33358000	26098000	34552000	29971000	33438000	2.10932e+07	9.09991e+06	0	9.0153e+06	9.02146e+06	9.81766e+06	2.36593e+06	0	0	0	0	0
ZFR	S	1054	5	6	5	47449000	49153000	46943000	47876000	0	38515000	2.05082e+07	1.57776e+07	1.44949e+07	1.24297e+07	1.364e+07	1.85396e+07	3.23591e+06	5.66313e+06	5.46434e+06	4.60671e+06	0	1.15696e+06
EP400	S	1732	6	2	1	40925000	30083000	38887000	40232000	33288000	30299000	0	0	1.95349e+07	0	0	2.30091e+07	0	0	1.09159e+07	0	0	0
TRI47	S	588	6	4	3	14613000	12443000	17222000	15759000	19085000	16056000	0	0	4.20889e+06	3.81353e+06	6.38519e+06	3.25797e+06	0	0	2.29201e+06	975853	0	2.90125e+06
HEXI2	S	76	1	3	5	0	0	0	33560000	0	0	0	1.62965e+07	1.87211e+07	0	2.10959e+07	0	0	6.71885e+06	6.15161e+06	5.83909e+06	6.80718e+06	6.5718e+06
HEXI2	S	29	3	4	2	13553000	0	13378000	14848000	0	0	6.66561e+06	6.65748e+06	0	6.03225e+06	0	7.93715e+06	2.76468e+06	0	0	2.86769e+06	0	0
HS12B	S	25	6	4	3	8055900	8708800	9982000	13910000	9310300	8782100	4.55237e+06	0	3.32083e+06	0	3.06327e+06	5.17474e+06	0	0	1.33389e+06	0	1.87804e+06	1.43e+06
CFA57	S	888	3	3	4	39482000	37062000	0	0	41563000	0	0	6.87108e+06	8.36459e+06	0	6.41837e+06	0	0	2.96744e+06	3.12428e+06	2.18641e+06	0	4.43985e+06
YTDC1	S	308	6	6	6	59932000	55214000	62066000	64084000	59589000	60584000	1.67837e+07	1.42738e+07	1.52809e+07	1.40298e+07	1.58624e+07	2.12161e+07	5.4161e+06	5.634e+06	8.10038e+06	4.12267e+06	6.52729e+06	4.07606e+06
YTDC1	S	424	6	3	3	169100000	158800000	142530000	342330000	119920000	147570000	1.4937e+07	0	0	0	1.72206e+07	1.31185e+07	0	1.64019e+06	4.7321e+06	0	0	2.554e+06
PWP2A	S	81	6	6	4	17702000	21656000	17622000	23614000	18825000	23987000	1.21282e+07	1.06145e+07	1.15226e+07	1.09182e+07	1.27242e+07	1.31886e+07	0	4.4e+06	5.03693e+06	5.7447e+06	5.27417e+06	0
DOCK7	S	2129	6	3	1	31872000	34310000	35139000	44023000	5396800	30003000	6.0239e+06	0	7.58993e+06	5.87842e+06	0	0	0	0	1.08399e+06	0	0	0
DOCK7	S	898	5	5	4	22937000	23290000	19123000	57251000	0	73020000	1.9908e+07	1.23632e+07	0	1.62195e+07	1.37009e+07	5.71118e+07	0	4.22055e+06	4.94837e+06	4.89779e+06	0	6.49279e+06
DOCK7	S	1432	6	6	3	9809200	33243000	38285000	38135000	33255000	25782000	8.06417e+06	9.14474e+06	1.21731e+07	8.36745e+06	8.78961e+06	1.22313e+07	0	2.7514e+06	2.20242e+06	0	4.55941e+06	0
DOCK7	S	1438	6	5	3	29683000	25417000	22875000	30664000	22257000	13287000	4.96838e+06	6.49419e+06	4.02934e+06	7.80134e+06	0	8.51095e+06	2.76794e+06	0	846394	0	2.77237e+06	0
ANR27	S	962	6	5	2	29231000	17301000	25953000	33539000	30973000	27034000	9.80293e+06	0	1.16303e+07	8.71115e+06	1.0473e+07	1.19788e+07	0	0	3.96233e+06	0	4.63561e+06	0
CLIC6	S	377	5	6	6	52644000	25551000	50582000	40856000	47552000	0	3.96319e+07	3.56278e+07	3.1193e+07	4.25811e+07	3.80123e+07	3.91858e+07	8.10574e+06	1.56272e+06	1.00916e+07	9.99928e+06	9.85921e+06	8.8494e+06
CLIC6	S	293	6	1	6	22953000	19813000	23599000	31025000	21445000	19060000	0	0	0	1.82277e+07	0	0	6.88735e+06	2.59316e+06	6.56574e+06	7.66061e+06	5.56036e+06	1.02682e+07
MIA2	S	1204	6	1	3	28486000	24976000	21933000	28891000	32896000	20058000	1.58754e+07	0	0	0	0	0	2.85347e+06	6.64148e+06	0	0	2.86046e+06	0
ARHGH	S	546	4	5	4	0	6447200	21665000	18109000	6042000	0	1.08773e+07	0	7.08887e+06	1.20381e+07	1.43232e+07	1.10299e+07	4.54542e+06	0	4.03364e+06	5.34455e+06	0	3.93576e+06
ARHGH	S	619	6	4	3	15732000	14015000	13743000	14121000	13607000	18885000	0	7.26754e+06	9.79019e+06	0	1.27009e+07	8.10395e+06	0	4.06138e+06	5.2758e+06	4.8365e+06	0	0
ARHGH	S	142	6	3	4	32485000	27809000	25775000	32755000	30391000	41555000	0	0	1.70311e+07	2.09633e+07	0	2.53913e+07	8.92095e+06	5.04229e+06	6.27163e+06	7.40379e+06	0	0
ARHGH	S	735	6	3	2	9276500	7203100	9875300	8589500	11535000	10794000	0	3.03931e+06	3.94231e+06	4.27635e+06	0	0	0	0	879580	0	1.60859e+06	0
ARHGH	S	420	6	3	1	14130000	12574000	11196000	12950000	12621000	16090000	5.04816e+06	3.41291e+06	4.0856e+06	0	0	0	1.62404e+06	0	0	0	0	0
RBM14	S	582	6	6	6	131010000	239520000	199580000	217150000	240300000	278120000	5.40857e+07	6.49859e+07	5.99643e+07	5.22155e+07	8.54589e+07	8.30701e+07	2.22612e+07	2.54561e+07	1.99079e+07	2.44633e+07	1.55296e+07	3.32866e+07
UHRF2	S	667	4	4	3	26178000	0	0	29109000	29439000	36489000	8.11274e+06	8.14812e+06	0	1.09971e+07	0	1.1269e+07	0	3.76004e+06	2.59316e+06	3.84977e+06	0	0
NED4L	S	448	6	5	4	29421000	27836000	26361000	33479000	23712000	24021000	1.52355e+07	1.53717e+07	1.88497e+07	1.52469e+07	1.51478e+07	0	4.55591e+06	4.47061e+06	5.44943e+06	0	3.97188e+06	0
CC85A	S	300	3	3	2	0	0	6623000	0	59444000	79191000	2.86614e+06	0	2.11613e+07	1.63349e+07	0	0	0	7.60235e+06	0	904423	0	0
CC85A	S	301	3	3	2	0	0	6623000	0	59444000	79191000	2.86614e+06	0	2.11613e+07	1.63349e+07	0	0	0	7.60235e+06	0	904423	0	0
CC85A	S	311	3	3	2	0	0	6623000	0	59444000	79191000	2.86614e+06	0	2.11613e+07	1.63349e+07	0	0	0	7.60235e+06	0	904423	0	0
CC85A	S	313	3	3	2	0	0	6623000	0	59444000	79191000	2.86614e+06	0	2.11613e+07	1.63349e+07	0	0	0	7.60235e+06	0	904423	0	0
FMNL2	S	171	6	6	5	17349000	25167000	15396000	20459000	25865000	27797000	5.80766e+06	5.65031e+06	4.86158e+06	5.61185e+06	5.44527e+06	1.00486e+07	1.65461e+06	2.19336e+06	0	2.01654e+06	2.01973e+06	2.2193e+06
NEK1	S	1052	6	6	5	19926000	19643000	18299000	20012000	20577000	20244000	1.09606e+07	7.52488e+06	1.0019e+07	7.49521e+06	1.05451e+07	9.5713e+06	4.31004e+06	4.43938e+06	3.48038e+06	3.26248e+06	4.9197e+06	0
PP1RA	S	313	6	6	6	67022000	56384000	59457000	65058000	57411000	56942000	1.78097e+07	1.83376e+07	1.80667e+07	1.69239e+07	1.6794e+07	2.56572e+07	6.19262e+06	5.75659e+06	5.65125e+06	4.70133e+06	6.91904e+06	7.46974e+06
PRAM	S	358	6	5	1	18026000	11016000	16058000	19923000	12165000	11239000	2.31849e+06	0	6.84537e+06	8.00835e+06	3.04283e+06	1.11769e+07	0	0	0	0	1.02141e+06	0
PRAM	S	334	6	4	5	23978000	25704000	21282000	27096000	24066000	22642000	1.16292e+07	9.21309e+06	0	0	1.173e+07	1.25849e+07	3.55426e+06	5.73491e+06	3.36199e+06	0	3.01428e+06	4.65729e+06
PRAM	S	298	6	3	3	14326000	12546000	19035000	14124000	17214000	15120000	0	5.90699e+06	1.09789e+07	0	7.95429e+06	0	3.77985e+06	0	0	2.09366e+06	2.1423e+06	0
PURB	S	6	6	5	1	49366000	60714000	32044000	59211000	64269000	71589000	1.66307e+07	1.10499e+07	1.93292e+07	1.42037e+07	0	1.11868e+07	0	1.71695e+06	0	0	0	0
PURB	S	8	6	5	3	67855000	85235000	50157000	59211000	64269000	71589000	1.66307e+07	1.10499e+07	1.93292e+07	2.2185e+07	0	1.98072e+07	0	1.71695e+06	4.20447e+06	0	3.33822e+06	0
PHF12	S	131	4	6	4	0	0	21728000	30797000	18909000	25088000	1.59587e+07	1.22961e+07	1.84537e+07	1.43648e+07	1.72188e+07	1.65907e+07	6.7904e+06	0	5.93371e+06	5.10498e+06	0	6.27559e+06
CIC	S	1409	5	5	2	8649700	12192000	11746000	0	14953000	11798000	1.09123e+07	1.45676e+07	7.40159e+06	1.76933e+07	0	1.34453e+07	0	2.62322e+06	1.62572e+06	0	0	0
CIC	S	173	6	6	5	25473000	18692000	17743000	18510000	22160000	19701000	9.03816e+06	6.84186e+06	7.613e+06	6.99108e+06	7.2427e+06	8.88872e+06	2.82947e+06	0	2.22915e+06	2.80733e+06	3.01941e+06	3.25362e+06
UIMC1	S	677	6	6	5	12596000	11650000	13823000	11643000	11400000	14483000	5.59515e+06	5.07607e+06	4.66335e+06	4.62072e+06	5.73294e+06	6.22674e+06	1.42303e+06	1.64361e+06	2.10587e+06	1.37213e+06	0	1.72052e+06
UIMC1	S	653	6	6	5	19631000	16181000	22106000	18993000	24307000	16165000	8.3681e+06	7.00404e+06	7.4161e+06	6.55111e+06	6.85328e+06	8.28174e+06	0	3.55985e+06	2.27036e+06	3.89055e+06	3.06205e+06	2.52697e+06
KKCC2	S	511	6	6	2	9937800	11055000	8875000	14052000	9938000	14417000	6.41486e+06	3.62234e+06	5.91776e+06	4.52996e+06	5.27451e+06	5.23122e+06	0	2.70362e+06	0	1.23156e+06	0	0
TGS1	S	89	6	6	1	9877600	10342000	10377000	8855000	13912000	11863000	4.02582e+06	3.474e+06	7.13744e+06	5.74898e+06	3.90869e+06	4.72972e+06	0	1.04143e+06	0	0	0	0
UBP28	S	1053	4	3	3	14650000	0	14618000	16830000	16018000	0	0	1.51748e+06	6.8045e+06	2.28948e+06	0	0	3.17275e+06	0	5.84282e+06	3.00822e+06	0	0
FNBP1	S	497	6	6	6	22815000	35553000	26076000	44675000	30390000	26295000	1.57156e+07	1.96953e+07	1.57967e+07	1.61778e+07	1.72674e+07	2.49584e+07	6.55292e+06	4.64097e+06	8.10737e+06	4.1278e+06	6.44246e+06	3.95068e+06
FNBP1	S	296	6	6	6	81103000	78785000	67453000	83204000	70452000	94985000	3.82079e+07	3.37225e+07	3.07887e+07	3.2938e+07	3.31445e+07	4.11681e+07	6.71093e+06	6.93606e+06	9.29034e+06	6.22036e+06	5.70998e+06	8.06495e+06
FNBP1	S	299	6	6	4	34397000	38902000	26081000	46281000	32000000	43678000	1.66828e+07	1.16028e+07	1.19456e+07	1.07932e+07	1.42905e+07	1.09758e+07	0	1.30751e+06	2.53466e+06	1.56135e+06	0	2.8325e+06
WRIP1	S	75	5	4	6	9858300	18336000	0	14878000	26031000	25023000	0	1.70481e+07	7.75189e+06	7.32687e+06	1.35839e+07	0	5.69273e+06	2.32738e+06	4.16951e+06	7.73659e+06	4.37716e+06	7.15256e+06
CCNL2	S	345	1	2	1	3617200	0	0	0	0	0	0	6.22586e+06	0	0	0	8.05099e+06	0	0	0	0	1.80311e+06	0
CCNL2	S	348	2	2	2	0	0	4298200	11062000	0	0	1.9776e+06	0	0	3.67113e+06	0	0	1.73532e+06	2.67799e+06	0	0	0	0
PKHF1	S	249	4	3	5	0	0	11133000	15497000	13093000	25671000	0	0	1.31418e+07	9.80799e+06	9.25375e+06	0	3.69502e+06	4.9754e+06	4.14877e+06	5.08703e+06	0	5.64799e+06
PKHF1	S	227	6	6	6	21433000	12358000	14131000	18903000	25732000	15892000	9.26869e+06	1.22823e+07	1.08396e+07	8.01121e+06	1.11784e+07	1.53324e+07	4.90409e+06	5.53962e+06	6.18587e+06	882913	5.03553e+06	6.06235e+06
SRPK1	S	51	6	6	4	200220000	168570000	162730000	194930000	181910000	177800000	1.99913e+08	1.78673e+08	2.14119e+08	1.88806e+08	1.90811e+08	2.08847e+08	0	4.75237e+07	6.23574e+07	4.22241e+07	0	6.05419e+07
IWS1	S	400	6	6	6	26592000	26324000	31073000	20522000	25707000	32923000	1.38729e+07	1.10639e+07	1.55956e+07	1.84282e+07	1.22695e+07	1.33325e+07	4.2315e+06	4.51629e+06	5.85913e+06	3.31561e+06	5.84282e+06	5.29724e+06
IWS1	S	235	6	5	4	54231000	57224000	53577000	59775000	97745000	110140000	1.68914e+07	1.82844e+07	2.24223e+07	2.11354e+07	0	2.4187e+07	1.39402e+06	0	1.77284e+06	0	2.10163e+06	1.54841e+06
IWS1	S	237	6	5	4	48299000	57224000	53577000	59775000	79577000	95586000	1.41052e+07	1.82844e+07	2.24223e+07	2.11354e+07	0	2.4187e+07	1.39402e+06	0	1.77284e+06	0	2.10163e+06	1.54841e+06
IWS1	S	248	6	6	6	35634000	40460000	40729000	45772000	44349000	47246000	1.92162e+07	1.43168e+07	1.94769e+07	1.38033e+07	1.04387e+07	1.90239e+07	4.74794e+06	4.46852e+06	5.41307e+06	3.92108e+06	4.92203e+06	3.30652e+06
IWS1	S	377	6	6	6	121400000	116630000	79113000	91636000	130450000	101130000	3.72673e+07	3.28391e+07	3.5129e+07	2.56682e+07	4.35766e+07	3.96847e+07	3.61555e+06	4.26832e+06	6.63146e+06	5.22756e+06	4.71602e+06	6.13693e+06
IWS1	S	287	6	6	1	39241000	42158000	40099000	48740000	51771000	52058000	1.49753e+07	8.55578e+06	1.49052e+07	1.40538e+07	5.27188e+06	9.12892e+06	1.83569e+06	0	0	0	0	0
IWS1	S	289	6	6	1	39241000	42158000	40099000	48740000	51771000	52058000	1.49753e+07	8.55578e+06	1.49052e+07	1.40538e+07	5.27188e+06	9.12892e+06	1.83569e+06	0	0	0	0	0
SIN3A	S	832	6	6	6	70736000	56337000	58729000	50167000	47355000	55930000	4.29174e+07	5.15167e+07	3.09623e+07	5.34879e+07	5.38593e+07	5.34747e+07	1.90489e+07	8.77366e+06	1.05786e+07	1.6569e+07	9.45813e+06	1.35754e+07
SIN3A	S	277	6	2	1	59756000	69519000	27238000	67085000	53319000	67611000	0	0	0	3.44082e+06	0	1.54508e+07	0	0	2.30552e+06	0	0	0
SIN3A	S	1112	6	4	6	35054000	52553000	40514000	46570000	39740000	44294000	0	8.91443e+06	1.21852e+07	1.21917e+07	1.02616e+07	0	3.44169e+06	3.35546e+06	3.00705e+06	3.51161e+06	2.24824e+06	4.74282e+06
CRBN	S	25	4	5	5	0	34554000	28699000	0	36386000	42199000	2.48155e+07	0	2.84614e+07	2.11462e+07	2.69802e+07	2.52199e+07	0	8.42781e+06	8.42036e+06	5.13085e+06	6.09498e+06	8.30686e+06
RSF1	S	604	6	6	6	77673000	71924000	89069000	74367000	66118000	71599000	4.79961e+07	3.71112e+07	5.29803e+07	5.60525e+07	4.43656e+07	5.51537e+07	1.71136e+07	1.8336e+07	2.00368e+07	1.94357e+07	1.82318e+07	2.24833e+07
RSF1	S	1277	6	6	1	14935000	10641000	57168000	37698000	18913000	32187000	3.29797e+07	1.77126e+07	5.19913e+06	2.89603e+07	1.24974e+07	2.18578e+07	1.38083e+06	0	0	0	0	0
RSF1	S	1282	6	6	2	106550000	105120000	100980000	65275000	129420000	87448000	3.29797e+07	1.77126e+07	3.45554e+07	2.89603e+07	1.24974e+07	2.18578e+07	1.38083e+06	0	3.19816e+06	0	0	0
RSF1	S	1345	6	6	6	289700000	253050000	279830000	296150000	255570000	269090000	1.57712e+08	1.03319e+08	1.61657e+08	1.49517e+08	1.32572e+08	1.6331e+08	3.53818e+07	4.28161e+07	4.1483e+07	3.28835e+07	3.84953e+07	3.83811e+07
RSF1	S	1310	6	6	5	30149000	45276000	26075000	32323000	35977000	34545000	2.14037e+07	2.33278e+07	2.5354e+07	2.4965e+07	1.99469e+07	2.3697e+07	4.22265e+06	1.01675e+06	1.11568e+07	1.07679e+07	9.13139e+06	0
RSF1	S	748	6	6	4	27180000	24782000	22295000	27417000	30585000	28196000	1.1808e+07	1.22454e+07	1.02449e+07	1.82262e+07	1.19639e+07	1.82504e+07	3.61392e+06	1.38113e+06	0	4.11941e+06	0	5.08866e+06
RSF1	S	397	6	6	3	26359000	35988000	26062000	22686000	33698000	27470000	1.4101e+07	9.13529e+06	1.46762e+07	1.35846e+07	9.87985e+06	1.60026e+07	3.15015e+06	4.96002e+06	2.95182e+06	0	0	0
RSF1	S	622	6	5	4	183980000	164230000	291880000	204490000	201770000	149850000	0	1.59303e+08	2.61935e+08	1.79607e+08	6.62012e+07	3.01799e+08	3.42258e+06	6.03508e+06	8.27097e+06	0	3.29767e+06	0
RSF1	S	570	6	6	5	28426000	32547000	45293000	27588000	45974000	41491000	3.03953e+07	3.29863e+07	2.49606e+07	3.60915e+07	3.60058e+07	3.92166e+07	7.40123e+06	0	7.92233e+06	8.60307e+06	2.08154e+06	7.70186e+06
RBM15	S	670	6	6	6	88504000	104420000	45718000	82713000	107010000	101750000	3.83353e+07	4.12406e+07	3.07184e+07	3.54806e+07	4.54358e+07	2.62352e+07	4.21519e+06	5.47926e+06	1.17935e+07	1.37034e+07	3.09025e+06	1.26388e+07
RBM15	S	674	6	6	6	78109000	104420000	45718000	82713000	107010000	101750000	2.85339e+07	3.20985e+07	2.80329e+07	2.48947e+07	4.54358e+07	2.62352e+07	4.21519e+06	4.58644e+06	7.28027e+06	6.2665e+06	3.09025e+06	1.26388e+07
RBM15	S	700	6	6	4	35649000	27014000	35958000	36339000	33848000	38314000	1.14727e+07	9.24715e+06	8.91905e+06	8.00044e+06	9.44648e+06	1.1327e+07	3.71227e+06	2.57265e+06	0	2.68008e+06	3.98913e+06	0
RBM15	S	294	6	5	6	159970000	146780000	155250000	144270000	131790000	119880000	0	2.25652e+07	2.38574e+07	1.5651e+07	2.46002e+07	3.95154e+07	9.73243e+06	1.34016e+07	1.26505e+07	7.03837e+06	7.60445e+06	1.08746e+07
RBM15	S	257	6	4	1	46970000	42938000	32055000	44209000	52309000	51686000	1.17131e+07	0	1.42358e+07	8.09846e+06	0	9.33814e+06	0	0	0	0	0	2.51345e+06
RBM15	S	259	6	4	1	46970000	63249000	53705000	58002000	52309000	51686000	1.17131e+07	0	1.42358e+07	8.09846e+06	0	9.33814e+06	0	0	0	0	0	2.51345e+06
MINT	S	2120	6	6	6	60921000	27454000	57212000	63055000	61830000	58714000	3.474e+07	2.43189e+07	2.45496e+07	3.14941e+07	2.73296e+07	2.67253e+07	8.75548e+06	8.37934e+06	1.35267e+07	5.52004e+06	1.02859e+07	7.23576e+06
MINT	S	727	5	3	3	0	8138400	25043000	5125000	9148600	10457000	0	0	4.96685e+06	4.01374e+06	5.98193e+06	0	1.68528e+06	2.40485e+06	0	0	0	2.13141e+06
MINT	S	1918	5	4	4	89267000	39906000	44051000	48806000	30277000	0	1.49427e+07	0	0	9.31264e+06	1.06387e+07	1.23357e+07	0	2.47383e+06	4.17114e+06	0	2.22069e+06	1.52201e+06
NIBA2	S	692	6	6	5	122550000	119290000	127620000	102690000	104160000	118910000	8.189e+07	7.73563e+07	8.26987e+07	8.04901e+07	9.17331e+07	9.57438e+07	0	2.08604e+07	2.11358e+07	2.28749e+07	1.9886e+07	2.94157e+07
NIBA2	S	696	6	6	5	122550000	119290000	127620000	102690000	104160000	118910000	8.189e+07	7.73563e+07	8.26987e+07	8.04901e+07	9.17331e+07	9.57438e+07	0	2.08604e+07	2.11358e+07	2.28749e+07	1.9886e+07	2.94157e+07
NIBA2	S	665	6	5	3	21138000	107340000	15527000	48674000	38708000	34254000	2.07392e+07	1.93276e+07	1.74309e+07	2.67099e+07	0	5.14375e+07	0	2.22612e+06	0	0	2.69873e+06	6.55921e+06
RMD3	S	46	6	6	6	206670000	194940000	195080000	207130000	221120000	185160000	1.28644e+08	1.02519e+08	1.24207e+08	1.26528e+08	1.24258e+08	1.40558e+08	4.6997e+07	4.94604e+07	4.87449e+07	4.39883e+07	4.08235e+07	4.86051e+07
PSMD1	S	315	6	6	6	24560000	26452000	23625000	24969000	21937000	24100000	1.10776e+07	8.62303e+06	1.1532e+07	1.3191e+07	1.26225e+07	1.37202e+07	3.89474e+06	4.53913e+06	3.43307e+06	5.03366e+06	4.61907e+06	6.46436e+06
EYA3	S	431	6	5	5	46143000	44656000	45673000	47787000	50943000	51335000	2.0081e+07	1.48249e+07	1.77482e+07	1.78464e+07	0	1.38426e+07	4.72977e+06	9.5975e+06	7.68601e+06	771025	5.18398e+06	0
SORT	S	825	6	6	3	41615000	39976000	37714000	45028000	39101000	40168000	1.77394e+07	1.45008e+07	1.46948e+07	1.70586e+07	1.09362e+07	1.73395e+07	3.14735e+06	4.31773e+06	4.82229e+06	0	0	0
DNJC2	S	47	5	2	2	7577800	8203800	8183100	7000000	8319000	0	0	0	0	4.43041e+06	0	7.54136e+06	3.3522e+06	3.41093e+06	0	0	0	0
MPP8	S	51	6	6	6	100420000	94346000	93040000	112390000	98380000	94947000	5.39912e+07	5.85644e+07	5.19782e+07	5.50812e+07	4.30954e+07	5.99643e+07	2.28851e+06	9.93192e+06	1.31044e+07	7.30451e+06	9.27216e+06	1.40455e+07
MPP8	S	403	5	1	2	10356000	0	10088000	15348000	11749000	12367000	0	0	3.68585e+06	0	0	0	823671	1.24934e+06	0	0	0	0
NUP88	S	517	1	6	2	0	0	0	0	0	16302000	9.946e+06	6.34036e+06	9.71569e+06	1.07648e+07	1.14632e+07	1.18283e+07	0	733411	0	0	0	4.6722e+06
PKP4	S	281	6	5	6	39575000	37057000	60050000	47605000	36400000	4935400	9.7926e+06	0	1.20034e+07	7.3895e+06	1.19878e+07	7.75958e+06	754059	1.62781e+06	891256	2.41114e+06	1.69647e+06	2.3396e+06
S10AD	S	32	5	5	2	8842400	0	10560000	15469000	11901000	13358000	0	3.31182e+06	2.86592e+06	4.97344e+06	4.68885e+06	4.94597e+06	0	0	0	1.83954e+06	0	2.1305e+06
SCAFB	S	796	6	5	6	60426000	111900000	87201000	119300000	101720000	44416000	1.40977e+07	0	1.82174e+07	1.27179e+07	1.96661e+07	2.15519e+07	7.65781e+06	5.88849e+06	4.61813e+06	4.56966e+06	1.79298e+06	1.03102e+06
SCAFB	S	802	4	3	3	0	43435000	40399000	40485000	27030000	0	1.40977e+07	0	0	1.27179e+07	0	2.15519e+07	4.45896e+06	3.53538e+06	3.36525e+06	0	0	0
SCAFB	S	963	5	5	2	23272000	10088000	17284000	23013000	10872000	0	5.83073e+06	4.3469e+06	4.59699e+06	4.83806e+06	0	5.97995e+06	0	1.498e+06	0	0	1.21743e+06	0
SCAFB	S	608	6	6	3	176670000	120430000	143950000	135850000	152440000	154730000	7.77101e+07	6.82977e+07	6.7078e+07	8.13801e+07	8.88894e+07	7.9288e+07	0	0	2.61693e+07	0	4.40559e+06	4.36947e+06
TEAD3	S	11	6	1	1	9267100	17062000	12962000	11203000	12661000	13646000	0	2.94262e+06	0	0	0	0	0	4.00707e+06	0	0	0	0
TEAD3	S	148	4	5	4	0	29406000	28249000	0	35948000	28935000	1.11529e+07	8.85664e+06	1.31328e+07	1.64224e+07	1.64716e+07	0	0	0	4.26087e+06	5.37788e+06	3.67055e+06	5.1968e+06
ELF4	S	151	6	3	4	20176000	21984000	21453000	23496000	27414000	22969000	0	9.49658e+06	0	7.93473e+06	7.32226e+06	0	2.92642e+06	3.28928e+06	0	2.27774e+06	3.03292e+06	0
ELF4	S	188	2	1	1	0	25222000	0	27920000	0	0	0	0	0	1.08398e+07	0	0	0	0	0	0	0	5.13085e+06
CDCA3	S	87	4	4	3	11074000	0	11536000	10204000	12383000	0	0	7.19282e+06	6.37508e+06	6.1173e+06	0	8.16548e+06	2.76491e+06	2.20855e+06	0	0	3.42701e+06	0
RAD9A	S	387	6	6	5	14128000	14181000	9987000	13140000	11370000	18155000	1.53805e+07	6.85768e+06	1.10617e+07	8.71181e+06	1.04532e+07	8.92718e+06	3.45777e+06	0	6.63985e+06	3.89661e+06	4.06114e+06	5.10964e+06
M3K5	S	958	6	5	1	10458000	11510000	13692000	8668600	9427800	12262000	3.76343e+06	2.79845e+06	0	1.95881e+06	4.98355e+06	3.35379e+06	0	0	0	0	834462	0
M3K5	S	1033	6	6	5	42809000	37936000	31742000	32472000	38050000	36274000	2.04966e+07	1.74663e+07	1.87031e+07	2.16371e+07	2.26245e+07	2.42749e+07	7.82678e+06	0	1.00666e+07	8.81654e+06	8.90813e+06	8.07987e+06
FEZ1	S	7	5	6	6	19298000	12942000	20510000	19307000	0	12054000	1.96881e+07	3.61838e+07	1.52135e+07	2.72637e+07	3.02195e+07	3.67684e+07	9.27822e+06	1.08711e+07	6.00548e+06	1.19625e+07	1.14563e+07	1.33522e+07
CTIP	S	327	5	6	5	30614000	0	28893000	22604000	31032000	22809000	1.49357e+07	6.76208e+06	1.14892e+07	1.23199e+07	9.03464e+06	1.30526e+07	0	3.78544e+06	4.60205e+06	3.33845e+06	4.34733e+06	5.35224e+06
NP1L4	S	12	6	5	5	22507000	21357000	19654000	18400000	20929000	23209000	1.41481e+07	1.39452e+07	0	1.66503e+07	1.16656e+07	1.19212e+07	4.90595e+06	7.0894e+06	6.6e+06	4.53563e+06	3.56265e+06	0
NP1L4	S	125	6	6	6	1106800000	963260000	1132600000	1157900000	1111300000	973130000	1.05534e+09	8.7595e+08	1.11046e+09	9.42692e+08	8.31668e+08	8.96652e+08	1.99349e+08	3.04318e+08	3.54027e+08	2.73322e+08	1.85895e+08	3.45195e+08
ARI3A	S	119	5	3	1	19439000	17669000	21071000	22225000	26311000	0	0	0	1.45759e+07	1.05051e+07	0	1.49377e+07	0	0	4.18559e+06	0	0	0
PKP2	S	329	6	6	6	134770000	99813000	114170000	120400000	129500000	116680000	5.40285e+07	3.83002e+07	4.78422e+07	4.70819e+07	5.09211e+07	6.03093e+07	1.23829e+07	1.25314e+07	1.70204e+07	1.94826e+07	1.474e+07	2.61483e+07
PKP2	S	151	6	6	6	88908000	94919000	93340000	115160000	105180000	101290000	4.08626e+07	3.77156e+07	3.79749e+07	4.22669e+07	3.0158e+07	4.11065e+07	8.27587e+06	6.89644e+06	8.96267e+06	8.7429e+06	8.42805e+06	1.03694e+07
PKP2	S	155	6	6	6	72268000	98839000	72833000	97114000	116220000	100120000	3.32786e+07	2.5866e+07	2.74835e+07	3.29929e+07	2.12319e+07	3.65047e+07	3.53119e+06	3.25246e+06	5.34362e+06	4.31913e+06	2.34938e+06	6.03881e+06
PKP2	S	251	6	5	1	16537000	18500000	17637000	21246000	17827000	18136000	7.59366e+06	0	7.11282e+06	5.64723e+06	4.0133e+06	6.71989e+06	1.09441e+06	0	0	0	0	0
PKP2	S	293	3	1	3	57072000	55196000	31202000	0	0	0	1.20186e+07	0	0	0	0	0	0	6.20241e+06	3.88962e+06	0	5.03436e+06	0
PKP2	S	294	6	6	4	46185000	13092000	95701000	19960000	53077000	107210000	3.88913e+06	1.16999e+07	1.36995e+06	1.14716e+07	1.76621e+07	1.88136e+07	4.85724e+06	709686	0	4.25248e+06	0	5.28652e+06
SH3G1	S	288	6	4	1	42308000	35468000	35858000	38835000	36628000	39801000	0	7.54861e+06	7.60048e+06	6.69176e+06	0	1.03062e+07	0	0	0	0	3.06252e+06	0
CND3	S	674	6	6	6	34964000	41071000	34608000	36630000	32118000	37158000	2.04596e+07	2.09121e+07	1.79836e+07	1.965e+07	1.48865e+07	2.13826e+07	6.80811e+06	6.2425e+06	8.05144e+06	6.70487e+06	5.47157e+06	7.09919e+06
RNZ2	S	208	3	2	2	25121000	0	16266000	17391000	0	0	0	0	0	6.59111e+06	0	5.75535e+06	0	2.64513e+06	3.02313e+06	0	0	0
MBB1A	S	11	6	3	4	9007400	12449000	10431000	10318000	10387000	7227400	6.29773e+06	0	6.02588e+06	0	6.27399e+06	0	1.79761e+06	2.24479e+06	0	1.79938e+06	0	2.70059e+06
MBB1A	S	1163	6	6	6	23669000	23143000	19815000	27329000	27261000	20515000	1.39938e+07	1.37004e+07	1.21302e+07	1.37004e+07	1.73025e+07	2.05697e+07	5.53449e+06	4.23057e+06	4.68409e+06	3.59341e+06	5.25413e+06	5.06303e+06
MBB1A	S	1267	3	5	2	3452100	18389000	0	10772000	0	0	6.66363e+06	9.01443e+06	9.19309e+06	9.6625e+06	0	1.35453e+07	901580	1.27929e+06	0	0	0	0
BUD13	S	271	6	6	4	34139000	26724000	36343000	35664000	34078000	34891000	1.30994e+07	8.86081e+06	9.51548e+06	7.14469e+06	1.37694e+07	8.08263e+06	2.74464e+06	0	0	2.63907e+06	4.05741e+06	2.4454e+06
BUD13	S	163	6	6	5	19922000	18261000	16440000	18390000	16480000	18140000	9.10343e+06	9.7959e+06	9.88996e+06	9.52603e+06	7.91539e+06	9.12145e+06	2.37455e+06	2.21547e+06	2.78449e+06	2.38038e+06	0	3.81155e+06
BUD13	S	325	6	4	1	26921000	25212000	19875000	16967000	21367000	24274000	6.33684e+06	4.10472e+06	5.89886e+06	0	6.10675e+06	0	1.18998e+06	0	0	0	0	0
CG050	S	175	6	6	1	16863000	9662300	14980000	10615000	15101000	19584000	1.23374e+07	6.73835e+06	1.1447e+07	7.29764e+06	9.59306e+06	8.75533e+06	0	0	0	3.62417e+06	0	0
TRI56	S	475	6	6	5	40775000	36140000	34876000	38004000	38096000	39050000	1.87048e+07	1.71379e+07	1.56473e+07	1.20957e+07	9.36846e+06	1.15527e+07	3.08419e+06	4.17371e+06	0	1.44561e+06	4.95489e+06	3.9064e+06
ESYT1	S	963	6	2	2	10802000	12192000	8425800	9423900	6771200	10017000	0	0	8.15999e+06	0	0	6.54408e+06	0	0	2.95578e+06	0	1.07355e+06	0
ESYT1	S	1034	6	5	3	23168000	21844000	19480000	23482000	21884000	19550000	6.04082e+06	4.81829e+06	7.25457e+06	6.48233e+06	0	5.88655e+06	2.65515e+06	0	2.22337e+06	2.08357e+06	0	0
UBAC1	S	98	5	2	2	29062000	11971000	0	31110000	10858000	11428000	9.16738e+06	7.96836e+06	0	0	0	0	0	0	4.9225e+06	0	2.87025e+06	0
CCM2	S	384	6	5	2	25838000	24708000	23353000	22755000	23276000	25366000	5.09958e+06	5.1932e+06	6.06698e+06	0	5.15826e+06	5.45626e+06	0	2.10168e+06	0	1.24414e+06	0	0
RTKN	S	543	4	3	1	7900900	0	6502700	0	10058000	8355400	0	1.56809e+06	3.41115e+06	0	0	3.52608e+06	0	0	0	0	1.34449e+06	0
LIMD2	S	29	6	5	4	19828000	37446000	16645000	26873000	38613000	41282000	5.26902e+06	5.16661e+06	0	3.36126e+06	6.26542e+06	7.07722e+06	1.39138e+06	1.21855e+06	878065	0	1.89207e+06	0
WAC	S	511	6	6	6	74059000	67610000	54056000	53497000	63599000	95317000	2.61451e+07	1.34958e+07	2.05946e+07	1.56565e+07	2.70791e+07	2.72681e+07	5.42146e+06	3.92854e+06	1.04325e+07	5.75682e+06	6.09498e+06	4.14854e+06
DIDO1	S	805	6	6	6	37792000	26923000	31840000	34678000	21494000	38796000	3.93704e+07	3.2116e+07	3.99418e+07	3.78782e+07	4.78972e+07	4.20954e+07	1.31739e+07	1.07315e+07	1.14775e+07	8.39426e+06	1.37479e+06	1.50059e+07
DIDO1	S	809	6	6	6	37792000	26923000	31840000	34678000	21494000	38796000	3.93704e+07	3.2116e+07	3.99418e+07	3.78782e+07	4.78972e+07	4.20954e+07	1.31739e+07	1.07315e+07	1.14775e+07	8.39426e+06	1.37479e+06	1.50059e+07
DIDO1	S	1456	6	6	6	39755000	44081000	34122000	25653000	28899000	31560000	1.4256e+07	9.46472e+06	1.67112e+07	1.78634e+07	1.83257e+07	1.78981e+07	3.73231e+06	2.6351e+06	3.12801e+06	5.59741e+06	4.29023e+06	7.16701e+06
DIDO1	S	1040	6	5	4	12554000	9321300	12230000	10267000	12278000	10155000	1.65235e+06	6.45222e+06	5.54614e+06	4.77192e+06	0	4.15504e+06	1.78633e+06	1.62858e+06	0	1.33405e+06	1.6486e+06	0
DIDO1	S	1714	6	5	3	65349000	63645000	76463000	89222000	91379000	60971000	6.72384e+07	0	7.04887e+07	5.0987e+07	5.11716e+06	7.12183e+07	0	6.16932e+06	0	2.02696e+06	5.42146e+06	0
SHAS3	S	6	6	4	4	61247000	9616300	51672000	14620000	14205000	10939000	2.56616e+07	0	1.74034e+07	1.75296e+06	0	2.95163e+07	9.16262e+06	5.45688e+06	7.95845e+06	0	9.93146e+06	0
MCMBP	S	298	5	5	4	9933100	16022000	15447000	18324000	21800000	0	0	7.93605e+06	6.3786e+06	6.66429e+06	4.44491e+06	7.59608e+06	0	2.17245e+06	3.54051e+06	0	3.19746e+06	4.57875e+06
MCMBP	S	154	6	5	3	22849000	24633000	23729000	26656000	21120000	26469000	8.03209e+06	8.15757e+06	7.21611e+06	6.04742e+06	0	8.01055e+06	2.4708e+06	0	3.60483e+06	0	4.26017e+06	0
DCNL5	S	9	3	4	2	8352300	7736300	8414100	0	0	0	4.248e+06	0	6.7256e+06	3.71596e+06	0	6.01929e+06	1.95091e+06	1.61828e+06	0	0	0	0
RAMAC	S	36	6	5	3	36528000	36680000	30536000	24808000	36030000	33178000	1.33958e+07	8.49029e+06	0	1.18931e+07	1.35182e+07	1.15056e+07	3.89964e+06	0	5.23176e+06	0	2.34356e+06	0
P4K2A	S	462	5	4	3	34227000	48264000	42387000	0	41832000	37878000	0	1.00343e+07	1.38226e+07	1.13316e+07	0	1.8971e+07	3.73254e+06	0	4.55032e+06	0	5.18351e+06	0
P4K2A	S	47	6	6	5	20855000	20754000	15865000	25420000	9504600	27291000	1.18944e+07	7.36467e+06	1.05227e+07	9.99303e+06	7.38401e+06	1.14753e+07	3.66263e+06	3.29138e+06	5.20915e+06	2.25833e+06	0	3.49087e+06
P4K2A	S	51	5	6	5	0	12382000	15865000	14370000	13176000	13070000	1.18944e+07	7.36467e+06	1.05227e+07	9.99303e+06	7.38401e+06	8.27053e+06	3.66263e+06	3.29138e+06	5.20915e+06	2.25833e+06	0	3.49087e+06
MMTA2	S	216	2	4	3	105050000	98834000	0	0	0	0	0	3.43225e+07	0	4.17328e+07	4.79697e+07	4.33261e+07	0	0	0	1.44582e+07	6.6522e+06	2.06569e+07
MMTA2	S	220	6	6	6	239560000	203510000	230060000	201370000	158730000	123450000	2.05484e+08	1.14806e+08	1.10815e+08	1.27603e+08	1.98419e+08	4.33261e+07	4.23477e+07	2.75163e+07	2.82924e+07	4.61371e+07	4.33731e+07	7.73705e+07
SPNDC	S	148	6	5	6	19471000	35632000	26853000	28035000	24732000	26200000	2.26861e+07	2.16283e+07	1.91633e+07	3.93902e+07	0	4.26185e+07	3.39555e+06	3.79756e+06	4.8633e+06	3.47968e+06	6.03904e+06	5.02434e+06
SPNDC	S	152	6	5	6	19471000	35632000	26853000	28035000	24732000	26200000	2.26861e+07	2.16283e+07	1.91633e+07	3.93902e+07	0	4.26185e+07	3.39555e+06	3.79756e+06	4.8633e+06	3.47968e+06	6.03904e+06	5.02434e+06
SPNDC	S	308	6	4	6	35742000	40518000	43767000	42762000	42390000	40177000	1.84369e+07	1.31939e+07	0	0	1.79075e+07	2.26707e+07	7.63754e+06	7.95309e+06	6.78271e+06	6.91718e+06	7.65735e+06	1.20121e+07
PAXX	S	152	6	6	5	122430000	82132000	86229000	114040000	84460000	98090000	3.22281e+07	2.23762e+07	2.61407e+07	2.14818e+07	3.10568e+07	2.86218e+07	6.77222e+06	0	1.6252e+07	1.00352e+07	8.81887e+06	1.17031e+07
PAXX	S	148	6	6	6	39811000	34958000	35547000	39237000	38255000	35863000	1.63479e+07	1.39002e+07	1.64169e+07	1.42848e+07	1.24985e+07	8.75269e+06	7.53966e+06	5.70042e+06	7.2826e+06	3.31608e+06	7.90741e+06	4.37926e+06
HNRL1	S	194	6	2	4	616650000	543290000	437510000	566560000	609670000	577490000	0	0	0	0	4.42096e+06	2.14508e+07	0	3.12241e+06	2.81572e+06	2.39739e+06	2.10275e+06	0
TCAB1	S	26	5	3	3	44422000	21270000	32666000	32902000	28705000	0	0	0	2.29739e+07	9.70909e+06	0	1.55097e+07	6.87779e+06	5.73771e+06	1.43065e+07	0	0	0
CP250	S	1056	6	6	6	131100000	153930000	141420000	155480000	158900000	130630000	6.09488e+07	5.94127e+07	5.95687e+07	6.03093e+07	5.91842e+07	8.10747e+07	2.34333e+07	1.64117e+07	1.77822e+07	2.68055e+07	2.03258e+07	2.66517e+07
ASHWN	S	189	6	5	3	15489000	32974000	23851000	23695000	27561000	34070000	7.56685e+06	1.09791e+07	9.38582e+06	1.08081e+07	1.01354e+07	0	0	1.34459e+06	4.82578e+06	4.19701e+06	0	0
ASHWN	S	193	6	6	3	15489000	16493000	40416000	39967000	26672000	16231000	7.56685e+06	1.09791e+07	1.94323e+07	1.08081e+07	1.01354e+07	1.24915e+07	0	1.34459e+06	4.82578e+06	4.19701e+06	0	0
PBDC1	S	197	6	6	6	112420000	116270000	104660000	110110000	130790000	133120000	3.82474e+07	4.29459e+07	2.67846e+07	4.62885e+07	3.85133e+07	5.14529e+07	1.30415e+07	1.34505e+07	1.35955e+07	1.02682e+07	1.16917e+07	1.5028e+07
PTSS2	S	16	6	6	2	10604000	14970000	10830000	11724000	12495000	13867000	6.81439e+06	4.5326e+06	6.2986e+06	5.64591e+06	6.72538e+06	6.35684e+06	2.68241e+06	2.14211e+06	0	0	0	0
KIFC1	S	6	6	6	4	27639000	26697000	24055000	22960000	25757000	27701000	1.31864e+07	7.90682e+06	8.8184e+06	9.28429e+06	6.98119e+06	9.29792e+06	0	3.14385e+06	3.03712e+06	0	2.10198e+06	2.76445e+06
DDA1	S	95	5	5	4	24440000	17434000	26864000	0	23528000	24116000	0	7.32753e+06	1.00376e+07	1.17883e+07	9.84996e+06	9.90336e+06	3.40091e+06	3.17462e+06	2.86932e+06	2.8008e+06	0	0
HIRP3	S	196	6	6	4	42107000	30410000	34086000	47744000	44035000	43099000	2.2508e+07	3.49817e+06	1.90872e+07	2.10611e+07	9.4122e+06	1.93408e+07	3.30116e+06	2.4228e+06	3.77892e+06	3.04271e+06	0	0
HIRP3	S	223	5	6	4	26003000	19409000	28679000	0	12303000	14524000	9.757e+06	7.16249e+06	1.59666e+07	7.15524e+06	1.33264e+07	7.34204e+06	0	5.20985e+06	2.90125e+06	3.47758e+06	3.55286e+06	0
HIRP3	S	227	6	5	3	12885000	21884000	28221000	18388000	24895000	14402000	2.71516e+06	7.16249e+06	6.89987e+06	9.82974e+06	8.40173e+06	0	0	3.51394e+06	2.03337e+06	0	2.60481e+06	0
HIRP3	S	370	6	6	4	18775000	9214200	16675000	23131000	18722000	13492000	9.79656e+06	1.02255e+07	1.11666e+07	8.76653e+06	7.1671e+06	9.95215e+06	2.0075e+06	2.03481e+06	0	2.36011e+06	2.67775e+06	0
HIRP3	S	530	6	6	4	72087000	88592000	67290000	79976000	87483000	78007000	1.22423e+07	8.16834e+06	1.00829e+07	9.27484e+06	1.07527e+07	1.11786e+07	1.79831e+06	0	3.40021e+06	0	3.14875e+06	3.35267e+06
RBM4	S	86	6	5	6	9455000	12453000	10977000	7780400	12823000	11596000	6.96317e+06	7.01613e+06	5.62393e+06	4.08692e+06	0	6.194e+06	1.37915e+06	2.17739e+06	2.45193e+06	2.54678e+06	2.76841e+06	2.9982e+06
FUND2	S	151	6	5	3	14251000	15667000	13409000	20577000	16601000	13078000	5.46197e+06	5.93314e+06	6.07027e+06	4.30998e+06	0	1.0104e+07	2.72786e+06	0	1.93416e+06	0	3.14968e+06	0
PAPOG	S	525	4	2	2	7515200	8243300	6926400	7663900	0	0	0	0	4.45678e+06	0	0	5.60174e+06	0	1.48787e+06	0	0	1.20529e+06	0
NADAP	S	312	6	6	4	22444000	23983000	22134000	29047000	23953000	34078000	1.11002e+07	8.93597e+06	1.36993e+07	1.00383e+07	7.6708e+06	1.04464e+07	0	3.9628e+06	3.00799e+06	2.75979e+06	0	5.20193e+06
NADAP	S	82	6	4	1	14468000	12724000	10520000	12005000	13851000	13419000	3.93264e+06	0	3.73596e+06	4.29371e+06	0	5.73206e+06	0	1.17935e+06	0	0	0	0
SRBS1	S	556	6	5	6	10616000	15174000	14289000	11539000	17171000	13383000	1.03077e+07	8.05033e+06	1.24889e+07	1.35464e+07	5.9716e+06	0	3.66822e+06	3.7076e+06	3.64585e+06	2.61436e+06	2.14416e+06	3.80921e+06
SRBS1	S	665	5	4	4	0	13012000	8818700	9744800	11290000	11791000	0	7.65805e+06	8.92564e+06	0	8.50677e+06	8.30987e+06	0	2.16479e+06	4.38998e+06	2.64513e+06	0	3.33542e+06
SRBS1	S	350	6	6	5	53219000	52436000	64481000	63577000	86110000	47946000	5.76876e+07	5.18463e+07	6.95306e+07	5.80414e+07	4.97476e+07	4.98333e+07	2.51462e+07	1.53534e+07	9.10646e+06	0	1.83108e+07	2.70502e+07
SGPP1	S	112	6	6	6	41940000	51279000	41018000	57537000	47782000	48873000	1.90022e+07	1.58251e+07	1.31082e+07	1.54183e+07	1.3344e+07	2.02258e+07	7.23529e+06	4.78779e+06	5.16534e+06	4.82532e+06	6.40377e+06	1.53653e+06
OSB11	S	181	6	5	2	22960000	17753000	17062000	16885000	14499000	15829000	1.15448e+07	4.59721e+06	9.80381e+06	1.0191e+07	0	1.19924e+07	3.64049e+06	1.89617e+06	0	0	0	0
OSB11	S	15	5	3	3	19653000	14404000	19462000	35499000	26857000	0	9.06541e+06	0	7.86595e+06	8.64127e+06	0	0	2.59968e+06	0	2.7486e+06	0	4.34593e+06	0
RFIP5	S	307	6	5	1	18979000	24505000	18469000	20709000	17947000	21507000	3.95506e+06	5.21496e+06	4.63105e+06	2.74285e+06	0	4.13131e+06	0	1.23978e+06	0	0	0	0
B2L13	S	420	5	5	1	6032900	6248400	8908300	5774700	6542200	0	6.23202e+06	4.53172e+06	0	4.27525e+06	4.01066e+06	4.6405e+06	1.67447e+06	0	0	0	0	0
SRRT	S	67	6	6	6	59121000	72480000	58401000	67262000	65300000	49679000	1.73276e+07	9.79063e+06	1.00719e+07	1.41008e+07	7.27391e+06	1.04884e+07	3.44169e+06	6.28072e+06	3.18091e+06	1.1288e+06	2.34822e+06	2.31377e+06
SRRT	S	74	6	3	4	224150000	168090000	211400000	207140000	181040000	226470000	1.89958e+08	0	1.20041e+08	8.4815e+07	0	0	0	3.84627e+07	3.58059e+07	3.41023e+07	0	6.81137e+07
SRRT	S	4	6	5	6	307920000	258350000	244700000	318450000	327260000	323190000	7.81694e+07	7.15172e+07	0	6.47727e+07	6.14763e+07	8.35052e+07	1.72707e+07	1.46976e+07	1.48367e+07	1.29877e+07	1.49355e+07	1.39483e+07
SRRT	S	493	5	3	1	9846200	0	8536100	6411200	5666300	7155500	3.79332e+06	0	2.99118e+06	2.35409e+06	0	0	0	0	1.32172e+06	0	0	0
NUSAP	S	135	3	3	2	0	8719900	7180400	0	0	7113200	0	0	4.21724e+06	6.52562e+06	0	5.79359e+06	1.20443e+06	1.01834e+06	0	0	0	0
S26A6	S	752	6	6	6	8991900	11118000	15234000	17369000	16490000	14708000	5.04904e+06	8.97223e+06	8.93245e+06	6.27553e+06	6.17576e+06	8.12307e+06	2.98818e+06	2.80127e+06	2.88447e+06	3.26644e+06	2.19667e+06	5.48695e+06
EIF2A	S	506	6	6	6	313840000	285660000	327630000	341260000	328260000	309030000	1.85477e+08	1.88185e+08	1.56427e+08	1.5457e+08	1.67057e+08	2.57561e+08	5.36366e+07	4.4522e+07	5.58483e+07	5.5811e+07	7.4462e+07	6.52962e+07
PDIP3	S	127	4	3	2	19531000	0	19431000	0	16892000	13316000	0	0	6.41024e+06	6.46826e+06	0	7.67498e+06	0	1.44424e+06	0	0	0	3.83835e+06
WNK3	S	1585	4	1	1	0	7144500	3391100	5892300	11015000	0	5.94369e+06	0	0	0	0	0	0	0	0	0	1.06688e+06	0
CEP41	S	99	5	6	3	7672800	0	8656000	9892500	6927400	6748600	4.68533e+06	4.85543e+06	4.45766e+06	6.10939e+06	4.12911e+06	6.69066e+06	2.57428e+06	0	0	2.30709e+06	2.18315e+06	0
SETD2	S	624	1	5	2	0	0	0	0	0	14623000	5.90062e+06	0	4.43656e+06	5.8549e+06	5.47955e+06	5.07431e+06	0	0	0	3.9565e+06	0	1.65026e+06
IFIH1	S	301	6	6	6	189190000	147810000	151400000	120590000	160340000	142970000	5.86699e+07	5.50394e+07	6.51947e+07	6.73879e+07	5.14705e+07	7.90551e+07	1.76135e+07	1.61807e+07	2.08077e+07	1.90573e+07	1.6297e+07	2.39693e+07
IFIH1	S	645	6	5	4	38043000	37044000	35954000	27938000	23155000	42118000	2.52067e+07	0	2.68527e+07	2.5666e+07	2.35343e+07	1.46702e+07	4.53237e+06	9.91981e+06	8.39169e+06	4.18489e+06	0	0
PANK2	S	189	6	6	6	43196000	50883000	46292000	50264000	54545000	54873000	1.21685e+07	1.51392e+07	1.39338e+07	1.26154e+07	1.24168e+07	1.40516e+07	4.30491e+06	4.21752e+06	5.06676e+06	4.35618e+06	4.55171e+06	5.01805e+06
PANK2	S	168	6	2	1	11531000	10112000	9121000	10190000	8476700	10441000	0	0	0	3.30281e+06	0	6.15312e+06	0	0	0	0	1.95574e+06	0
DOCK9	S	927	4	1	1	0	7870600	9529400	0	11959000	7703500	0	0	0	0	0	3.16655e+06	0	794563	0	0	0	0
DOCK9	S	1275	6	3	1	12509000	15587000	10615000	21795000	16680000	17507000	9.88337e+06	0	8.4982e+06	3.41884e+06	0	0	0	1.87426e+06	0	0	0	0
NUF2	S	247	5	6	4	18937000	19940000	13134000	0	19103000	17909000	7.02382e+06	5.96918e+06	5.76678e+06	3.79332e+06	6.56562e+06	6.30696e+06	0	1.91997e+06	2.48013e+06	1.91211e+06	0	1.89845e+06
ASPC1	S	500	6	6	4	20238000	23123000	18190000	23307000	17919000	21185000	1.25064e+07	1.12391e+07	1.31499e+07	1.73326e+07	1.7341e+07	1.95518e+07	5.77267e+06	0	5.28979e+06	6.54826e+06	6.84587e+06	0
ASPC1	S	502	4	6	4	16755000	0	0	19272000	14695000	13972000	1.25214e+07	1.19891e+07	1.43186e+07	1.14707e+07	9.30078e+06	1.34433e+07	0	0	5.57457e+06	4.2343e+06	4.95769e+06	5.95468e+06
RAB34	S	244	5	5	1	10790000	14203000	10952000	8767300	9717000	0	0	3.55224e+06	6.94536e+06	6.73989e+06	5.98456e+06	5.91314e+06	0	2.11258e+06	0	0	0	0
REN3B	S	310	1	4	1	8541900	0	0	0	0	0	4.72313e+06	8.55754e+06	7.60245e+06	6.96976e+06	0	0	0	0	0	0	2.33517e+06	0
PP12C	S	509	6	6	5	29412000	30048000	41331000	25083000	27402000	30504000	2.00647e+07	2.07706e+07	2.21806e+07	2.51716e+07	2.26113e+07	2.95338e+07	7.24834e+06	7.76269e+06	9.3712e+06	0	1.03426e+07	1.09646e+07
PP12C	S	427	6	4	3	11795000	9895500	10781000	11756000	12582000	11491000	0	4.00297e+06	3.77749e+06	3.86034e+06	0	7.05788e+06	2.34379e+06	0	1.93425e+06	0	2.45193e+06	0
KPCD2	S	214	4	3	5	30496000	0	34325000	0	32653000	26849000	2.03243e+07	0	2.16048e+07	0	0	2.11049e+07	2.96114e+06	7.61726e+06	6.55012e+06	6.15137e+06	0	1.06346e+07
KPCD2	S	197	6	5	5	38752000	46884000	39380000	40186000	41551000	65215000	1.03901e+07	1.3046e+07	0	6.13818e+06	7.71893e+06	1.93334e+07	4.62163e+06	0	2.35428e+06	1.56955e+06	2.06399e+06	2.78496e+06
NIBA1	S	602	6	1	1	146860000	107070000	125380000	112780000	142110000	102740000	0	0	0	0	0	2.64594e+07	0	0	2.79288e+06	0	0	0
F117A	S	67	2	1	2	13066000	0	12344000	0	0	0	0	0	6.86999e+06	0	0	0	2.11939e+06	0	0	598987	0	0
IN80B	S	351	5	6	6	13181000	9381600	6810400	0	8230500	10095000	6.21378e+06	5.21957e+06	5.39231e+06	8.81312e+06	8.84389e+06	8.3914e+06	3.2979e+06	2.04194e+06	2.56542e+06	3.59271e+06	2.04304e+06	3.96303e+06
FTO	S	256	3	2	5	0	14369000	0	19220000	21414000	0	0	0	0	0	1.49493e+07	1.69358e+07	6.81301e+06	7.83633e+06	1.12223e+07	5.37601e+06	0	8.46906e+06
ZDHC5	S	529	5	5	3	27573000	37410000	25012000	38510000	0	31694000	9.78865e+06	3.87375e+06	2.72769e+06	8.84851e+06	6.08873e+06	0	1.38173e+06	0	2.54748e+06	2.72157e+06	0	0
ZDHC5	S	380	6	6	6	67460000	63035000	56762000	97240000	83588000	60400000	3.18633e+07	4.66995e+07	3.19732e+07	3.4395e+07	3.23446e+07	5.41516e+07	1.54452e+07	7.8368e+06	8.85942e+06	7.37582e+06	1.43135e+07	9.37889e+06
ZDHC5	S	554	6	5	5	98759000	118970000	88745000	89478000	94957000	81330000	2.51408e+07	0	2.31739e+07	1.63905e+07	4.3269e+07	3.05667e+07	7.77387e+06	0	9.89347e+06	9.21832e+06	7.44597e+06	8.40451e+06
ZDHC5	S	296	4	1	2	21738000	14963000	0	14832000	16667000	0	0	0	0	0	0	2.17503e+07	0	6.64218e+06	5.35364e+06	0	0	0
TB182	S	672	6	6	6	47514000	54848000	55860000	51183000	63559000	71967000	3.1826e+07	3.54674e+07	3.02041e+07	2.8435e+07	2.23696e+07	4.02604e+07	1.07889e+07	9.69514e+06	1.05239e+07	9.55625e+06	9.74455e+06	1.10559e+07
TB182	S	872	6	4	4	103410000	99835000	79870000	118450000	88580000	101950000	3.9966e+07	3.29621e+07	0	3.09315e+07	0	4.71038e+07	0	9.27542e+06	1.02265e+07	1.0329e+07	1.29031e+07	0
TB182	S	1024	6	6	2	18598000	16418000	20268000	16690000	19756000	19431000	7.0592e+06	6.85834e+06	1.09494e+07	7.07305e+06	5.18331e+06	8.53095e+06	0	0	4.01453e+06	2.02297e+06	0	0
TB182	S	1029	3	3	1	0	16578000	0	16547000	17802000	0	7.89012e+06	0	0	5.70854e+06	0	7.80683e+06	0	0	0	0	0	2.53466e+06
TB182	S	893	6	6	6	38398000	23555000	32650000	29149000	27337000	22813000	1.02473e+07	1.69821e+07	2.09387e+07	1.46436e+07	1.37094e+07	1.96558e+07	6.66875e+06	7.25137e+06	7.23413e+06	4.39277e+06	4.97517e+06	7.284e+06
TB182	S	429	6	6	5	45284000	36003000	43012000	37419000	40715000	40027000	2.00876e+07	1.99792e+07	2.14736e+07	1.88932e+07	1.87229e+07	2.31585e+07	4.19258e+06	4.24339e+06	6.39282e+06	0	6.51214e+06	7.00294e+06
TB182	S	353	6	6	5	43988000	47608000	54227000	42297000	50043000	40555000	4.49633e+07	2.07304e+07	4.58292e+07	2.79186e+07	3.34148e+07	5.56746e+07	1.14468e+07	0	1.76976e+07	1.34997e+07	4.11195e+06	1.43552e+07
TB182	S	1297	6	5	3	16399000	12172000	12288000	15359000	11871000	16178000	6.21597e+06	5.66745e+06	6.78626e+06	4.39195e+06	0	5.5457e+06	2.23323e+06	1.97979e+06	3.00496e+06	0	0	0
TB182	S	1666	6	6	6	38438000	14387000	34319000	31585000	20001000	15257000	1.75005e+07	1.6967e+07	1.99153e+07	1.52987e+07	1.9051e+07	2.17973e+07	4.40746e+06	5.8794e+06	6.45178e+06	4.67826e+06	3.77193e+06	7.01972e+06
TB182	S	1473	2	6	1	24196000	0	21762000	0	0	0	1.0104e+07	1.01702e+07	9.88359e+06	3.37401e+06	8.82125e+06	1.75456e+07	0	0	4.89943e+06	0	0	0
TB182	S	836	6	6	5	109100000	119860000	87440000	110160000	120840000	119070000	1.23592e+07	1.16861e+07	2.86504e+07	1.29486e+07	1.23662e+07	1.71705e+07	2.9164e+06	5.26322e+06	5.38114e+06	2.81898e+06	0	4.01989e+06
TB182	S	1620	6	6	4	52598000	79242000	67199000	71349000	81193000	90572000	3.87199e+07	2.48705e+07	3.9021e+07	4.14713e+07	1.94676e+07	3.31929e+07	0	3.91525e+06	4.84163e+06	4.45849e+06	0	5.15741e+06
TB182	S	1621	6	6	5	47577000	74626000	60450000	71385000	73704000	78793000	3.87199e+07	2.48705e+07	3.9021e+07	4.14713e+07	1.94676e+07	3.00173e+07	3.11216e+06	2.37502e+06	2.5307e+06	3.51744e+06	0	5.73771e+06
TB182	S	1138	6	6	5	15994000	17652000	13181000	16411000	21231000	19331000	5.06244e+06	6.66517e+06	5.1932e+06	4.72489e+06	5.11299e+06	7.82287e+06	2.71178e+06	2.71644e+06	2.00046e+06	1.97711e+06	2.24579e+06	0
TB182	S	601	6	6	6	86441000	65661000	71183000	73601000	55068000	68311000	5.89952e+07	3.67992e+07	6.1707e+07	3.54696e+07	4.69016e+07	4.31723e+07	1.06798e+07	1.77988e+07	1.48008e+07	1.36085e+07	1.28973e+07	1.70162e+07
TANC1	S	270	6	6	6	31407000	29730000	27267000	25626000	32618000	24526000	1.65033e+07	1.62037e+07	2.48661e+07	2.06093e+07	2.16776e+07	2.79779e+07	7.22597e+06	7.1218e+06	5.84678e+06	6.65337e+06	8.07964e+06	8.66296e+06
WDR33	S	1210	4	3	5	148380000	80025000	0	30533000	0	89829000	0	1.10213e+08	0	4.3403e+07	1.02941e+08	0	1.48922e+07	2.14623e+07	2.78705e+07	3.08443e+07	2.22433e+07	0
BHE41	S	122	3	1	2	24959000	0	0	27618000	0	20077000	0	0	8.33888e+06	0	0	0	1.88289e+06	0	0	0	1.4829e+06	0
TGIF2	S	2	4	3	1	8250000	7768800	6800100	0	6837000	0	8.23559e+06	0	0	6.54957e+06	5.27012e+06	0	0	0	2.9418e+06	0	0	0
IMUP	S	29	6	5	4	40346000	62779000	68461000	75572000	74922000	66222000	0	9.79041e+06	2.26311e+07	1.11523e+07	2.1545e+07	3.18238e+07	4.93392e+06	0	1.10813e+07	0	2.00685e+06	1.39576e+07
DDX24	S	82	6	6	6	18909000	23331000	21361000	24022000	27382000	25930000	1.51166e+07	1.65756e+07	1.25181e+07	1.53442e+07	7.96924e+06	1.5193e+07	4.64027e+06	4.11684e+06	4.99964e+06	4.28674e+06	6.19845e+06	3.25036e+06
DDX24	S	295	4	3	1	85564000	0	0	79754000	100630000	73663000	0	6.20521e+07	0	6.13378e+07	0	7.76376e+07	0	0	2.19834e+07	0	0	0
SLIRP	S	102	5	4	1	10339000	12172000	10392000	0	10371000	11225000	4.58688e+06	0	4.42271e+06	3.61355e+06	0	4.85762e+06	0	0	0	0	1.83178e+06	0
MFF	S	155	5	2	3	38108000	0	44753000	53662000	53038000	53132000	1.63749e+07	0	0	0	0	1.68654e+07	1.01433e+07	3.52513e+06	3.16227e+06	0	0	0
NAA50	S	158	2	1	4	0	0	0	7515600	0	283480000	0	0	0	1.58128e+08	0	0	6.91671e+07	0	1.74536e+06	0	7.55457e+07	2.87445e+06
MFR1L	S	103	6	6	6	54111000	62129000	46478000	59147000	52173000	37973000	1.51959e+07	1.79335e+07	1.68017e+07	1.67876e+07	1.34426e+07	1.53983e+07	4.12593e+06	3.99006e+06	2.51951e+06	3.05483e+06	5.08633e+06	2.62066e+06
KLC2	S	582	6	6	6	36357000	32448000	27457000	31413000	31106000	40555000	8.28921e+06	6.11752e+06	9.88161e+06	7.02426e+06	7.25545e+06	1.08374e+07	3.25572e+06	4.31703e+06	3.06229e+06	3.10284e+06	2.44307e+06	4.20866e+06
ILKAP	S	13	6	6	5	117410000	98707000	92811000	131010000	117220000	83278000	3.42741e+07	3.36895e+07	3.6808e+07	4.06934e+07	4.2179e+07	5.39472e+07	1.14927e+07	5.71907e+06	1.0392e+07	0	7.15116e+06	1.39252e+07
XRN2	S	499	6	6	6	37909000	34519000	43994000	37425000	38958000	60001000	1.04818e+07	9.49592e+06	2.34464e+07	2.25102e+07	8.68918e+06	6.7267e+06	2.55797e+06	1.55778e+06	2.70712e+06	2.63557e+06	2.499e+06	2.86443e+06
XRN2	S	501	6	5	3	32062000	34519000	36305000	33490000	38958000	60001000	3.38148e+06	3.4962e+06	1.58849e+07	1.19151e+07	8.68918e+06	0	0	1.55778e+06	0	2.63557e+06	0	2.86443e+06
XRN2	S	448	3	4	1	39101000	0	0	43313000	48460000	0	8.6461e+06	6.53727e+06	1.0208e+07	0	0	1.49197e+07	0	0	4.68758e+06	0	0	0
SP130	S	875	5	2	2	8016200	11790000	11098000	13893000	13747000	0	0	0	3.24743e+06	0	0	7.09107e+06	0	2.07564e+06	0	0	2.86163e+06	0
CCDC8	S	261	6	6	6	28236000	29674000	26880000	27756000	27498000	28019000	1.1332e+07	1.34756e+07	1.34015e+07	1.27726e+07	1.26675e+07	1.82776e+07	4.17837e+06	6.31078e+06	4.51233e+06	5.0593e+06	4.79292e+06	4.63561e+06
SMG9	S	32	5	4	1	19438000	19963000	19579000	23789000	23078000	0	5.90237e+06	0	5.86457e+06	4.57567e+06	0	6.48255e+06	0	1.54736e+06	0	0	0	0
BC11A	S	86	6	6	4	24622000	24171000	27482000	28064000	24107000	24833000	1.11595e+07	1.06519e+07	8.43096e+06	9.57218e+06	7.81343e+06	1.17795e+07	4.02385e+06	0	4.05485e+06	3.38227e+06	2.61809e+06	0
BC11A	S	608	6	5	2	9011500	9577800	7930100	4764600	9569800	8529800	7.31215e+06	4.70599e+06	6.21509e+06	4.82971e+06	0	6.84296e+06	1.88312e+06	0	1.62154e+06	0	0	0
ZBP1	S	309	6	3	2	10383000	16654000	10018000	11880000	12097000	14202000	3.84518e+06	4.03264e+06	0	3.35093e+06	0	0	0	0	2.05229e+06	0	614275	0
I2BPL	S	69	6	6	6	49996000	51426000	32237000	56787000	46113000	45124000	1.24216e+07	2.04792e+07	1.43026e+07	1.01455e+07	1.6153e+07	1.30123e+07	3.70364e+06	2.0436e+06	5.22896e+06	2.54445e+06	5.42962e+06	4.20167e+06
I2BPL	S	547	6	6	6	27561000	34488000	35231000	35130000	35560000	29876000	1.55572e+07	1.96997e+07	1.57334e+07	2.16316e+07	1.87802e+07	2.12495e+07	8.62451e+06	5.55523e+06	5.27184e+06	7.38911e+06	7.56949e+06	8.01765e+06
I2BPL	S	657	6	6	6	53594000	68949000	40505000	72999000	70364000	77022000	2.12132e+07	1.89171e+07	2.07168e+07	1.72566e+07	1.7826e+07	2.25872e+07	3.22822e+06	3.64235e+06	3.38553e+06	3.86305e+06	2.80407e+06	6.05093e+06
I2BPL	S	658	5	4	3	46356000	7507700	0	11907000	54020000	61962000	0	1.89171e+07	0	1.72566e+07	1.7826e+07	2.25872e+07	0	3.64235e+06	0	3.86305e+06	0	6.05093e+06
I2BPL	S	659	6	6	6	189560000	207910000	34305000	245210000	227800000	63167000	2.09523e+07	9.72689e+07	8.31207e+07	8.99135e+07	7.86617e+07	1.25247e+08	3.12591e+06	3.04201e+07	3.09235e+06	3.67521e+06	3.20585e+07	5.04368e+06
I2BPL	S	662	6	6	6	53292000	28132000	50150000	73003000	79501000	71049000	2.80395e+07	2.2585e+07	2.36816e+07	2.47342e+07	1.36885e+07	2.70308e+07	6.41146e+06	6.1283e+06	5.6396e+06	3.67521e+06	3.67964e+06	5.04368e+06
UN93B	S	547	6	6	5	213680000	221290000	167330000	207670000	225840000	245350000	1.68221e+08	8.6694e+07	1.41448e+08	1.46636e+08	7.11876e+07	1.26772e+08	1.49581e+07	2.3396e+07	2.39436e+07	0	3.06229e+06	3.03572e+07
UN93B	S	550	6	6	5	213680000	221290000	167330000	207670000	225840000	245350000	1.68221e+08	8.6694e+07	1.41448e+08	1.46636e+08	7.11876e+07	1.26772e+08	1.49581e+07	2.3396e+07	2.39436e+07	0	3.06229e+06	3.03572e+07
NUCKS	S	181	6	6	6	175550000	180150000	216570000	210080000	181460000	246990000	8.45008e+07	6.88141e+07	8.90191e+07	5.9694e+07	5.81293e+07	9.13705e+07	2.84066e+07	2.68638e+07	3.0807e+07	2.90218e+07	2.39996e+07	2.77494e+07
NUCKS	S	75	6	3	2	174970000	132830000	170670000	110750000	134160000	209870000	6.6533e+08	0	4.13922e+08	2.76461e+08	0	0	0	1.222e+07	3.97025e+07	0	0	0
NUCKS	S	79	6	3	5	305590000	132830000	221720000	214500000	184940000	245110000	7.57279e+08	0	4.13922e+08	3.79947e+08	0	0	2.4207e+07	5.14716e+07	9.2076e+07	3.8465e+07	0	5.78199e+07
NUCKS	S	214	6	6	6	127390000	131530000	128740000	139570000	179590000	195400000	4.02604e+07	5.00201e+07	6.09247e+07	4.8752e+07	4.06428e+07	4.55545e+07	1.42238e+07	1.11694e+07	1.44972e+07	1.52073e+07	8.3565e+06	9.64061e+06
NUCKS	S	204	6	5	6	128040000	125110000	109080000	143090000	169590000	176740000	2.22883e+07	0	2.38068e+07	2.29915e+07	2.07904e+07	6.04588e+07	7.43572e+06	5.44756e+06	6.02483e+06	1.10417e+07	1.41096e+06	2.24836e+07
NUCKS	S	113	6	6	5	13843000	15113000	21348000	10899000	14023000	13881000	1.13525e+07	1.97685e+07	1.63543e+07	2.48903e+07	1.29442e+07	2.90877e+06	4.16159e+06	2.81106e+06	6.67341e+06	2.8628e+06	0	8.53339e+06
NUCKS	S	19	6	6	6	1827200000	1410900000	1753000000	2006900000	1774300000	1709800000	9.63064e+08	7.10315e+08	9.33638e+08	8.85466e+08	7.70992e+08	1.02205e+09	1.1453e+08	1.51937e+08	2.05416e+08	1.45517e+08	1.28548e+08	2.07014e+08
KI13A	S	1698	6	5	3	29476000	25608000	21769000	27557000	24353000	17670000	1.33169e+07	1.21258e+07	1.25286e+07	1.3215e+07	0	1.4463e+07	3.52256e+06	0	3.66099e+06	0	5.15368e+06	0
ISCU	S	29	6	6	4	17678000	13066000	13878000	12837000	15806000	19580000	4.76049e+06	4.6038e+06	5.61492e+06	4.12823e+06	4.288e+06	6.70978e+06	1.42058e+06	1.88645e+06	2.1701e+06	1.40669e+06	0	0
SLK	S	779	5	4	2	6642300	0	6804700	7551600	7976400	4763100	3.20985e+06	3.17952e+06	2.81515e+06	0	0	3.23556e+06	0	0	920224	1.3684e+06	0	0
SLK	S	565	6	6	3	13951000	16469000	31588000	15356000	19798000	18427000	1.63009e+07	2.81054e+07	1.93947e+07	3.79332e+07	1.59998e+07	1.50561e+07	0	0	5.19377e+06	3.83974e+06	0	5.09356e+06
SLK	S	571	6	6	5	42194000	16469000	18827000	44819000	19798000	18427000	3.32698e+07	1.13136e+07	3.57201e+07	2.21564e+07	6.88801e+06	1.50561e+07	9.84803e+06	7.85148e+06	1.35148e+07	7.17447e+06	0	7.86849e+06
S38A1	S	52	5	6	5	47172000	11807000	0	44811000	19962000	13896000	1.5617e+07	1.0315e+07	1.74151e+07	1.51675e+07	1.36725e+07	1.82058e+07	0	5.58809e+06	3.00006e+06	4.65239e+06	2.64023e+06	5.70345e+06
TAOK3	S	324	5	6	5	20473000	26894000	23130000	0	19107000	19580000	1.21001e+07	1.80009e+07	1.33844e+07	1.33776e+07	1.22566e+07	2.05062e+07	3.09258e+06	5.58949e+06	4.21263e+06	4.33707e+06	0	4.81343e+06
ADNP	S	953	6	6	4	52706000	69166000	46019000	16408000	73542000	70548000	2.00537e+07	1.42769e+07	1.96397e+07	2.13895e+07	1.58697e+07	2.06732e+07	0	6.86008e+06	8.40614e+06	0	3.58152e+06	6.39445e+06
ADNP	S	955	5	3	1	0	50889000	24466000	47860000	48790000	49766000	0	0	1.10391e+07	1.47762e+07	0	1.39083e+07	0	0	0	0	1.56671e+06	0
ADNP	S	921	6	5	6	13586000	16637000	10653000	13774000	14726000	10746000	6.68824e+06	1.43757e+07	8.10505e+06	8.61775e+06	0	1.46566e+07	4.24246e+06	3.11915e+06	3.58572e+06	1.88715e+06	4.54193e+06	1.09287e+06
PININ	S	347	6	6	6	239340000	216490000	299660000	293310000	213470000	211300000	1.35492e+08	1.15551e+08	1.69384e+08	2.45277e+08	1.12852e+08	2.10427e+08	4.93881e+07	4.10146e+07	5.06186e+07	5.335e+07	4.21263e+07	5.00174e+07
PININ	S	66	6	6	6	41904000	30883000	36094000	42265000	38826000	40427000	1.41613e+07	1.42716e+07	1.37411e+07	1.24924e+07	1.15395e+07	1.5713e+07	3.88822e+06	4.64237e+06	4.11544e+06	3.60273e+06	3.57896e+06	3.71739e+06
PININ	S	100	6	6	6	343000000	227860000	374450000	402540000	314240000	250110000	1.25926e+08	2.06161e+08	1.5399e+08	2.51254e+08	2.24113e+08	4.50425e+08	7.41987e+07	5.73049e+07	7.46485e+07	8.20362e+07	7.82701e+07	8.24673e+07
TM245	S	332	5	1	5	24216000	28001000	0	18679000	23590000	22202000	0	0	2.05847e+07	0	0	0	4.88684e+06	8.57137e+06	8.07265e+06	8.76317e+06	0	7.87548e+06
FOXP1	S	440	3	1	1	8832200	0	13193000	12311000	0	0	0	0	0	0	1.35587e+07	0	0	0	0	0	1.25442e+06	0
TCAL2	S	114	3	3	2	14662000	0	12738000	0	19817000	0	4.56886e+06	1.16685e+07	1.03618e+07	0	0	0	0	2.23076e+06	3.37854e+06	0	0	0
TMX1	S	247	6	6	6	689720000	682710000	744160000	820920000	649530000	664300000	5.82853e+08	5.66195e+08	5.23254e+08	5.1554e+08	5.42615e+08	6.27355e+08	1.83758e+08	1.85068e+08	2.07564e+08	2.10137e+08	1.68936e+08	1.76305e+08
NELFA	S	363	6	3	2	89966000	67376000	75653000	63150000	79457000	75060000	0	0	4.63918e+07	3.81178e+07	5.15298e+06	0	0	1.39434e+07	1.51581e+07	0	0	0
BORG4	S	64	6	6	6	23322000	25504000	31464000	27838000	32415000	29307000	2.14875e+07	2.72154e+07	2.34728e+07	2.14714e+07	2.43277e+07	2.83208e+07	9.01114e+06	7.50167e+06	6.79832e+06	7.55993e+06	8.69373e+06	7.68508e+06
BORG4	S	292	6	6	4	141010000	120980000	129450000	135160000	145970000	120430000	5.7303e+07	5.34044e+07	4.89366e+07	5.08486e+07	6.24388e+07	6.83219e+07	0	0	1.84809e+07	1.15148e+07	1.26614e+07	1.71402e+07
BORG4	S	109	6	3	2	11207000	7302000	8745300	10542000	10054000	10744000	0	1.97067e+06	3.8988e+06	0	1.78341e+06	0	0	1.00009e+06	0	0	0	1.34123e+06
BORG4	S	308	4	1	2	20762000	3519300	17750000	0	13551000	0	0	0	1.57444e+07	0	0	0	0	0	3.69455e+06	0	0	6.02343e+06
BORG4	S	118	6	6	6	24811000	36285000	27519000	29127000	20804000	35528000	1.60404e+07	1.0173e+07	1.20173e+07	1.16696e+07	1.08013e+07	1.2817e+07	2.37665e+06	5.49697e+06	4.88404e+06	1.47563e+06	2.32286e+06	4.51116e+06
DSN1	S	58	4	5	4	35399000	0	44481000	31000000	0	13085000	0	7.06162e+06	1.11659e+07	9.44933e+06	1.31095e+07	1.27972e+07	3.54167e+06	4.36947e+06	4.11008e+06	4.99498e+06	0	0
DSN1	S	81	6	3	1	10760000	14173000	13336000	11068000	13947000	7494100	5.93204e+06	0	4.61391e+06	0	0	7.27413e+06	2.6076e+06	0	0	0	0	0
CA198	S	175	6	1	1	12660000	8856000	12007000	11102000	12958000	12315000	0	0	6.02324e+06	0	0	0	0	4.74888e+06	0	0	0	0
WNK1	S	174	6	2	1	12844000	10495000	10979000	15862000	11952000	14237000	9.35725e+06	0	0	7.23303e+06	0	0	2.03623e+06	0	0	0	0	0
WNK1	S	2027	6	6	4	27975000	18636000	26471000	21017000	19231000	22245000	1.9354e+07	9.24012e+06	5.02728e+06	8.59248e+07	9.24935e+06	1.08283e+07	0	3.86212e+06	2.00545e+06	1.13006e+06	0	1.53166e+06
WNK1	S	2029	6	6	4	143490000	111960000	122800000	125900000	127580000	22245000	1.9354e+07	9.24012e+06	1.5722e+07	1.87319e+07	6.96734e+07	8.93092e+07	0	3.86212e+06	2.00545e+06	3.08466e+06	0	1.53166e+06
WNK1	S	2032	5	6	3	0	8980900	26471000	7557400	16499000	26863000	7.70992e+07	9.24012e+06	7.37698e+07	2.02687e+07	9.24935e+06	1.08283e+07	0	3.86212e+06	1.04146e+06	0	0	1.53166e+06
WNK1	S	2372	6	6	5	16321000	23285000	15555000	21190000	20787000	14665000	7.10953e+06	7.16601e+06	5.44856e+06	4.89432e+06	4.94861e+06	9.61613e+06	2.54585e+06	0	2.12358e+06	1.39287e+06	2.73998e+06	2.10002e+06
E41L1	S	650	6	4	1	8124600	11496000	6733000	12526000	10140000	12158000	7.15282e+06	0	4.9363e+06	6.90229e+06	0	5.37253e+06	0	0	1.59875e+06	0	0	0
E41L1	S	510	6	6	6	28764000	11074000	39969000	17161000	8855700	16106000	1.67239e+07	1.49649e+07	1.36013e+07	1.26322e+07	1.63206e+07	1.64521e+07	4.67756e+06	4.32775e+06	4.67733e+06	4.33311e+06	3.54377e+06	6.07097e+06
E41L1	S	441	2	1	1	0	14051000	0	20740000	0	0	4.45678e+06	0	0	0	0	0	0	0	840055	0	0	0
SENP3	S	169	6	6	6	41562000	63917000	60879000	56619000	53130000	49402000	2.89866e+07	1.77142e+07	1.84435e+07	3.58938e+07	1.89365e+07	3.78452e+07	1.49376e+07	1.12009e+07	7.6972e+06	1.20501e+07	5.64472e+06	7.5907e+06
SENP3	S	181	6	5	5	14692000	17737000	18213000	18628000	21126000	17924000	1.45414e+07	1.42474e+07	1.56651e+07	1.71206e+07	0	1.56321e+07	5.84212e+06	6.13413e+06	5.44453e+06	6.30309e+06	2.0037e+06	0
OSBL3	S	437	2	1	1	6529600	0	7376600	0	0	0	0	0	0	0	0	4.00253e+06	0	1.01389e+06	0	0	0	0
OSBL3	S	304	6	3	3	34652000	36315000	42784000	30457000	36703000	35508000	2.5176e+07	0	1.57407e+07	0	0	1.68483e+07	0	0	5.66826e+06	1.13246e+06	0	2.37572e+06
OSBL3	S	251	6	4	1	17686000	24188000	18534000	14501000	12538000	19794000	7.07239e+06	0	1.02016e+07	8.26855e+06	0	1.01049e+07	0	0	2.63441e+06	0	0	0
CAPAM	S	14	4	3	4	20908000	29649000	19542000	24603000	0	0	4.76598e+06	0	1.29062e+07	0	0	1.14802e+07	0	2.92152e+06	3.27553e+06	902815	2.23326e+06	0
CAPAM	S	30	4	3	6	25966000	24940000	0	47717000	21794000	0	1.0462e+07	0	1.02866e+07	0	0	1.9547e+07	5.13318e+06	1.30136e+06	5.09962e+06	1.32552e+06	6.11665e+06	1.88659e+06
ESF1	S	153	6	6	5	39175000	35162000	33740000	36917000	35616000	36956000	1.15305e+07	1.15404e+07	9.94468e+06	1.08396e+07	1.35668e+07	1.36189e+07	4.63981e+06	2.76864e+06	0	3.16996e+06	4.7258e+06	3.69292e+06
ESF1	S	198	5	3	1	11649000	7922600	10123000	15973000	10580000	0	5.08024e+06	0	0	3.08612e+06	0	7.68179e+06	0	0	0	0	1.72537e+06	0
ZN768	S	160	5	4	2	6299600	5104200	5147200	6637300	0	7669500	0	2.51935e+06	2.46749e+06	3.10216e+06	0	3.48851e+06	0	0	1.73112e+06	0	1.16071e+06	0
ZN768	S	125	6	4	3	14786000	14603000	14001000	15257000	14923000	14168000	4.75961e+06	3.02569e+06	3.50235e+06	2.48046e+06	0	0	915889	1.51632e+06	0	845345	0	0
ZBTB3	S	549	6	6	5	14433000	11073000	9814200	14650000	12383000	13783000	8.0044e+06	7.34226e+06	8.00462e+06	9.67129e+06	1.24588e+07	9.40187e+06	2.6111e+06	2.22687e+06	2.17623e+06	3.43796e+06	0	3.17998e+06
BICC1	S	679	6	5	2	8227500	4999900	7785000	7195000	6781400	10550000	6.68978e+06	6.25707e+06	5.46197e+06	5.37472e+06	0	8.89312e+06	0	2.03244e+06	0	0	0	2.0164e+06
CCD86	S	47	5	4	5	115750000	0	9394700	103340000	124870000	118410000	0	0	6.34497e+07	4.7273e+07	6.799e+07	7.79475e+07	0	4.0672e+06	5.33733e+06	2.0089e+07	2.04262e+07	2.25029e+07
CCD86	S	18	6	6	6	89809000	104730000	85403000	62236000	79687000	73306000	3.37203e+07	2.58638e+07	4.32382e+07	3.6819e+07	4.15438e+07	4.40711e+07	1.02111e+07	9.9818e+06	1.12379e+07	9.77601e+06	1.41898e+07	1.53282e+07
CCD86	S	91	6	6	4	53638000	48984000	42191000	48383000	54772000	62233000	1.4176e+07	1.6843e+07	1.28552e+07	1.4548e+07	1.59077e+07	2.68923e+07	4.33824e+06	4.65006e+06	5.47646e+06	0	5.27138e+06	0
CCD86	S	110	1	4	4	0	0	0	0	13376000	0	4.53128e+06	4.45172e+06	4.0445e+06	3.82342e+06	0	0	1.3379e+06	0	1.74697e+06	766527	1.81992e+06	0
CCD86	S	113	5	2	2	10818000	9179100	10199000	11007000	0	10999000	0	0	0	0	5.449e+06	6.03071e+06	0	1.6139e+06	0	1.36936e+06	0	0
BCAS3	S	886	6	4	4	14427000	13356000	17659000	16394000	17352000	15064000	0	9.6291e+06	1.64883e+07	9.77304e+06	0	1.18825e+07	2.96604e+06	4.76309e+06	0	6.75894e+06	6.58135e+06	0
BCAS3	S	850	2	1	1	5885500	4325600	0	0	0	0	2.20707e+06	0	0	0	0	0	0	0	734809	0	0	0
ANTR1	S	556	1	2	3	0	11362000	0	0	0	0	0	3.57751e+06	0	0	8.20856e+06	0	1.50772e+06	0	0	1.12139e+06	0	1.90503e+06
ANTR1	S	563	5	3	4	14082000	0	18406000	14458000	15292000	16237000	9.81282e+06	0	2.68945e+06	0	5.71096e+06	0	1.97685e+06	0	1.08476e+06	0	2.63837e+06	1.81113e+06
WDR55	S	14	6	6	6	95739000	82426000	99368000	116980000	94402000	86800000	6.72802e+07	5.94874e+07	6.53309e+07	7.21699e+07	4.91916e+07	6.61484e+07	1.8858e+07	2.0559e+07	2.00344e+07	1.34596e+07	1.2371e+07	1.55589e+07
RANB3	S	100	4	2	4	57364000	7806700	0	0	41566000	19280000	0	1.48827e+07	0	0	0	1.94835e+07	4.1222e+06	2.26488e+06	3.28182e+06	5.8829e+06	0	0
RANB3	S	101	6	6	1	27293000	29206000	65782000	180180000	111390000	110900000	4.23943e+07	3.45488e+06	3.02019e+07	4.00143e+07	5.7092e+06	1.92773e+07	0	0	0	0	3.90733e+06	0
RANB3	S	108	6	6	2	103160000	86916000	87008000	132170000	137970000	136960000	4.23943e+07	3.45488e+06	4.05351e+07	4.00143e+07	5.7092e+06	2.66637e+07	2.24155e+06	0	3.86118e+06	0	0	0
RANB3	S	333	6	6	6	69992000	76622000	77001000	65723000	64786000	59149000	3.66453e+07	3.2127e+07	3.49202e+07	3.92737e+07	3.76628e+07	4.75477e+07	1.23107e+07	1.3575e+07	1.20583e+07	1.18115e+07	1.40355e+07	1.42366e+07
SH24A	S	315	6	4	3	27483000	28208000	25253000	24338000	26312000	18586000	1.20933e+07	1.29354e+07	1.40008e+07	0	0	1.19656e+07	3.96559e+06	6.51983e+06	0	0	5.45012e+06	0
PEAK1	S	281	6	4	1	12449000	12523000	10502000	14903000	13512000	14143000	4.01549e+06	3.71794e+06	0	4.23086e+06	0	4.98267e+06	0	0	0	0	1.59346e+06	0
PEAK1	S	572	4	3	1	7271400	0	0	7556700	9258600	9068100	5.11343e+06	4.0478e+06	0	4.0656e+06	0	0	0	0	0	0	1.87778e+06	0
WDR26	S	121	2	6	6	22702000	0	17820000	0	0	0	7.13832e+06	6.51133e+06	6.81175e+06	8.13274e+06	7.82925e+06	8.22768e+06	3.31049e+06	3.17485e+06	4.00125e+06	2.7733e+06	2.93061e+06	2.70455e+06
SDS3	S	234	6	6	6	240440000	202690000	262400000	274660000	35851000	172410000	1.08492e+08	2.34728e+07	9.35176e+07	1.26803e+08	2.48815e+07	1.49586e+08	2.49621e+07	8.02067e+06	2.83949e+07	1.0436e+07	2.79451e+07	6.0176e+06
SDS3	S	236	6	5	6	203410000	165040000	220940000	221850000	187580000	172410000	8.80851e+07	0	7.34995e+07	1.08919e+08	5.13013e+06	1.27165e+08	1.82938e+07	1.96422e+06	1.8497e+07	2.54352e+06	1.9288e+07	4.15506e+06
SDS3	S	237	6	5	6	203410000	165040000	220940000	221850000	187580000	172410000	8.80851e+07	0	7.34995e+07	1.08919e+08	5.13013e+06	1.27165e+08	1.82938e+07	1.96422e+06	1.8497e+07	2.54352e+06	1.9288e+07	4.15506e+06
VISTA	S	235	6	5	5	62179000	57414000	57815000	60926000	59977000	52765000	3.92122e+07	3.56169e+07	0	5.93248e+07	4.26449e+07	3.84232e+07	1.497e+07	1.09415e+07	1.21746e+07	0	9.64807e+06	1.68498e+07
SFR19	S	548	1	3	1	48913000	0	0	0	0	0	0	2.30157e+07	0	2.95031e+07	0	3.89792e+07	6.99991e+06	0	0	0	0	0
SFR19	S	874	6	6	6	22255000	19444000	19722000	24789000	26025000	21112000	4.85279e+06	6.90581e+06	4.28646e+06	4.73785e+06	4.24646e+06	6.69879e+06	1.54562e+06	531402	1.60637e+06	2.17026e+06	2.4186e+06	2.09294e+06
SFR19	S	965	6	6	6	19158000	13258000	14890000	22260000	15624000	15096000	5.97753e+06	5.73118e+06	6.40167e+06	5.85205e+06	6.07027e+06	1.01262e+07	1.4688e+06	1.97422e+06	1.52021e+06	1.62364e+06	2.00554e+06	1.53897e+06
SFR19	S	498	6	4	4	46882000	32456000	49021000	62435000	40190000	35950000	2.52705e+07	0	1.82352e+07	2.48331e+07	3.33445e+07	0	4.86377e+06	5.42565e+06	0	1.75298e+06	0	7.10828e+06
SFR19	S	500	6	4	4	46882000	32456000	49021000	62435000	40190000	35950000	2.52705e+07	0	1.82352e+07	2.48331e+07	3.33445e+07	0	4.86377e+06	5.42565e+06	0	1.75298e+06	0	7.10828e+06
ZN703	S	252	6	2	1	7836800	7684400	6145000	7567100	7934800	6382400	0	1.64059e+06	0	0	0	4.49084e+06	0	0	0	0	2.03761e+06	0
PHAX	S	368	4	3	2	10003000	0	11407000	0	10333000	9105600	0	7.62817e+06	9.51087e+06	1.15481e+07	0	0	0	0	0	0	2.40252e+06	3.22566e+06
CAAP1	S	312	6	5	1	8038600	7608400	7979400	5109500	6309800	7936100	3.00019e+06	6.07642e+06	4.2524e+06	5.83732e+06	0	3.72607e+06	0	0	0	967324	0	0
BRD9	S	56	6	2	5	53565000	48892000	53364000	58472000	40390000	44157000	0	0	0	0	4.39063e+06	2.50617e+07	2.65911e+06	3.14269e+06	6.29657e+06	0	5.81112e+06	4.34803e+06
AKTIP	S	30	2	1	2	5718800	0	4315500	0	0	0	0	0	2.24092e+06	0	0	0	894006	0	0	0	1.33286e+06	0
PKHF2	S	16	6	5	2	35038000	38665000	31766000	37747000	50199000	43648000	4.397e+06	0	6.35025e+06	4.75368e+06	8.60677e+06	1.06859e+07	0	0	2.43095e+06	0	0	2.71854e+06
PKHF2	S	226	5	3	1	13074000	13249000	0	18148000	13702000	15248000	4.99937e+06	0	0	4.65852e+06	0	6.05621e+06	0	0	0	0	1.97436e+06	0
GORS2	S	451	6	6	4	57105000	68138000	84988000	59555000	53415000	59969000	6.98778e+07	6.96009e+07	7.04997e+07	6.43332e+07	7.89232e+07	8.0411e+07	0	2.06497e+07	0	2.6661e+07	2.1659e+07	2.61926e+07
JUPI2	S	69	6	6	6	55352000	43438000	46971000	41896000	45925000	45070000	2.33981e+07	2.18505e+07	2.83361e+07	2.27871e+07	2.79735e+07	3.07184e+07	8.12089e+06	1.0739e+07	1.17068e+07	8.58512e+06	7.6718e+06	1.06427e+07
SP14L	S	180	4	2	2	0	6475500	4996600	4837100	0	5076100	0	2.3097e+06	0	0	3.11755e+06	0	0	550466	0	0	1.22531e+06	0
SPE39	S	121	6	6	5	50317000	37602000	44909000	44720000	37860000	37269000	2.20531e+07	1.41175e+07	2.38112e+07	1.46439e+07	1.9801e+07	2.03983e+07	5.53426e+06	0	7.05002e+06	5.4739e+06	6.08169e+06	8.42665e+06
UBP42	S	856	5	5	3	12917000	17927000	14111000	15642000	14356000	0	1.10167e+07	1.13169e+07	1.30066e+07	1.24515e+07	1.28036e+07	0	0	4.4261e+06	6.41239e+06	4.63888e+06	0	0
UCK1	S	253	6	1	1	9852800	8280100	9221100	10760000	9241800	10001000	0	0	4.65918e+06	0	0	0	0	0	869396	0	0	0
NMNA1	S	117	6	4	4	34567000	36578000	23394000	45919000	59462000	52368000	0	1.23656e+07	1.42265e+07	1.99164e+06	0	1.39298e+07	3.63792e+06	4.98915e+06	6.2094e+06	0	4.98006e+06	0
PKHA2	S	184	5	5	5	66138000	58840000	67584000	0	69849000	60572000	1.71614e+07	1.61765e+07	1.75937e+07	1.53743e+07	0	3.02766e+07	0	6.12434e+06	5.73235e+06	3.96489e+06	5.91529e+06	5.28233e+06
PKHA2	S	314	5	3	5	46617000	49286000	39608000	48729000	63350000	0	0	0	1.53365e+07	1.42483e+07	1.91387e+07	0	3.59155e+06	0	4.7314e+06	5.0882e+06	4.76542e+06	3.39042e+06
SP110	S	244	6	6	6	103140000	78666000	94336000	81491000	86977000	85065000	4.6372e+07	3.236e+07	5.47164e+07	5.1899e+07	4.94773e+07	4.26427e+07	9.25561e+06	1.55897e+07	1.19772e+07	1.03754e+07	6.47275e+06	1.32261e+07
SP110	S	256	6	6	5	32066000	29590000	36395000	34195000	38657000	35820000	3.85946e+07	4.07791e+07	4.29305e+07	3.88232e+07	4.28229e+07	4.15438e+07	1.52762e+07	1.35458e+07	1.38917e+07	1.7074e+07	0	1.50663e+07
SP110	S	380	4	5	2	18534000	0	0	21521000	27151000	18848000	8.68654e+06	1.05589e+07	1.18555e+07	7.10249e+06	0	1.02183e+07	0	0	2.05413e+06	0	2.68987e+06	0
RRAGC	S	95	6	3	1	14901000	14633000	16689000	16598000	14823000	20056000	0	5.43538e+06	8.35887e+06	0	0	7.40247e+06	0	0	0	1.94266e+06	0	0
TENS1	S	899	6	6	6	61834000	67133000	65261000	65662000	61960000	57359000	2.74988e+07	3.51905e+07	3.89309e+07	2.68483e+07	2.29805e+07	4.13592e+07	1.25274e+07	1.05017e+07	9.77648e+06	7.75523e+06	1.011e+07	7.3989e+06
TENS1	S	907	6	5	4	35443000	30201000	27389000	32257000	34317000	30756000	1.33776e+07	1.99801e+07	1.76535e+07	1.42329e+07	0	1.71498e+07	5.18654e+06	2.03008e+06	4.72161e+06	0	5.96773e+06	0
TENS1	S	1177	6	4	5	95029000	86526000	74681000	101290000	99635000	95697000	2.97338e+07	0	2.18413e+07	2.65978e+07	0	3.47114e+07	6.36718e+06	5.0565e+06	0	4.21193e+06	1.21357e+06	9.38938e+06
TENS1	S	963	4	2	2	48359000	0	0	33814000	30898000	38104000	2.80219e+07	0	2.43277e+07	0	0	0	0	0	7.33667e+06	7.45739e+06	0	0
TENS1	S	1314	6	6	6	62933000	59276000	65597000	65015000	62880000	63634000	2.43475e+07	2.26575e+07	2.85054e+07	2.015e+07	2.80153e+07	3.40324e+07	7.66993e+06	8.35091e+06	1.06712e+07	9.07616e+06	7.72936e+06	1.07765e+07
TENS1	S	1297	4	6	3	55958000	0	62293000	56092000	0	66911000	1.01196e+07	3.85309e+06	1.23421e+07	8.54721e+06	1.51265e+07	1.77862e+07	4.64587e+06	0	4.34966e+06	2.68381e+06	0	0
TENS1	S	1381	6	6	6	19019000	16443000	17243000	22062000	19842000	14034000	8.75291e+06	1.16793e+07	9.56823e+06	7.24204e+06	9.67108e+06	2.04007e+07	4.6715e+06	4.09121e+06	3.6533e+06	3.7139e+06	5.26299e+06	4.23779e+06
TENS1	S	1124	5	5	5	0	30441000	24453000	32191000	25878000	40876000	1.2553e+07	1.24326e+07	0	3.87067e+06	9.00717e+06	1.19935e+07	3.47362e+06	2.87421e+06	2.81013e+06	2.81549e+06	0	2.41394e+06
TENS1	S	764	5	6	6	0	59651000	43715000	78041000	54902000	58770000	1.57216e+07	1.41624e+07	1.30717e+07	1.49586e+07	1.28438e+07	1.69226e+07	4.34174e+06	4.11171e+06	3.49063e+06	2.92432e+06	4.93695e+06	3.51417e+06
TENS1	S	621	6	6	2	91952000	83126000	70479000	76399000	98575000	88610000	5.68349e+07	4.66951e+07	5.49032e+07	4.69764e+07	4.50337e+07	4.79038e+07	1.08648e+07	0	0	1.24484e+07	0	0
TENS1	S	733	6	5	3	125950000	129270000	114410000	118060000	109100000	128500000	5.37143e+07	3.91331e+07	6.21949e+07	0	5.72085e+07	5.43428e+07	1.67501e+07	0	0	1.13316e+07	0	1.64427e+07
TENS1	S	794	6	3	3	73821000	65801000	66654000	72888000	70532000	62125000	0	0	1.44188e+07	1.08995e+07	0	1.10609e+07	3.06392e+06	5.18841e+06	6.45154e+06	0	0	0
TENS1	S	1269	4	6	6	0	177650000	0	208320000	199460000	159870000	7.04514e+07	8.33053e+07	7.25875e+07	5.74964e+07	7.09261e+07	1.08692e+08	2.25404e+07	2.3183e+07	2.10119e+07	1.86229e+07	2.88633e+07	2.3368e+07
EMAL4	S	144	6	6	6	228540000	244930000	246020000	273940000	241780000	240390000	1.1267e+08	9.37857e+07	1.07303e+08	8.95157e+07	8.98718e+07	1.20388e+08	2.89915e+07	2.53909e+07	2.9178e+07	2.76305e+07	3.04504e+07	3.17322e+07
EMAL4	S	146	6	6	5	72197000	140290000	126500000	170470000	161960000	129490000	6.24498e+07	4.93959e+07	4.15395e+07	4.67852e+07	3.5685e+07	6.62078e+07	3.48015e+06	1.09914e+07	1.33862e+07	9.16123e+06	0	1.4008e+07
CBX8	S	311	6	1	2	19818000	16446000	12289000	18179000	20158000	21704000	0	0	0	0	0	3.96956e+06	0	668786	945254	0	0	0
CBX8	S	256	2	6	6	12905000	0	0	13193000	0	0	8.85905e+06	1.04506e+07	9.10101e+06	1.32292e+07	1.17157e+07	1.41347e+07	4.36434e+06	3.25176e+06	3.12451e+06	4.08841e+06	4.60951e+06	4.47434e+06
NCOA5	S	9	6	5	4	11315000	23338000	17710000	15278000	20335000	18433000	5.41802e+06	9.72799e+06	0	5.24067e+06	8.17713e+06	1.2562e+07	1.05024e+06	3.47129e+06	0	3.22869e+06	0	3.09958e+06
ZN532	S	314	6	4	4	12934000	10044000	9128100	16374000	12970000	13951000	6.74055e+06	0	5.79095e+06	4.99827e+06	0	7.50818e+06	1.84707e+06	2.03199e+06	3.30466e+06	0	2.10014e+06	0
ZN532	S	1140	4	2	2	32542000	0	19855000	0	22094000	24785000	1.82583e+07	0	1.89415e+07	0	0	0	4.49998e+06	6.44572e+06	0	0	0	0
NCK5L	S	473	6	4	1	12961000	10386000	12835000	13368000	16452000	12753000	0	5.23012e+06	7.96374e+06	8.47777e+06	1.09257e+07	0	0	0	0	0	0	4.29839e+06
TNR6C	S	714	5	6	5	11756000	0	10350000	13748000	13081000	10446000	9.00937e+06	4.54534e+06	6.04368e+06	3.5663e+06	3.81002e+06	5.31473e+06	1.92668e+06	0	4.11731e+06	2.5039e+06	1.75385e+06	3.30955e+06
CHD8	S	2519	6	5	4	40087000	55992000	48426000	49602000	57147000	51260000	0	2.00379e+07	2.57056e+07	2.04513e+07	2.53518e+07	2.49826e+07	6.75568e+06	0	0	7.31943e+06	9.15959e+06	1.01407e+07
CHD8	S	2046	4	6	6	41285000	0	42293000	41104000	0	39745000	2.16259e+07	1.48438e+07	2.34069e+07	1.9578e+07	2.0359e+07	2.66879e+07	6.23201e+06	9.76972e+06	7.32339e+06	5.85936e+06	6.44479e+06	7.64733e+06
CHD8	S	1995	6	6	5	44160000	58639000	77241000	64319000	37388000	42546000	1.82449e+07	3.09425e+07	3.79639e+07	3.42609e+07	4.66731e+07	2.34904e+07	0	9.04214e+06	8.0575e+06	6.89481e+06	6.38746e+06	1.08963e+07
GPN1	S	314	6	4	1	13405000	12678000	9359700	7594600	7759200	7225100	0	8.25207e+06	5.19034e+06	4.13527e+06	1.16489e+07	0	0	0	2.20473e+06	0	0	0
GPN1	S	338	6	6	6	211610000	189220000	229210000	260620000	228480000	197750000	1.43771e+08	1.71869e+08	1.51897e+08	1.62169e+08	1.44788e+08	1.95397e+08	3.17485e+07	2.80663e+07	3.91828e+07	1.5396e+06	2.50157e+07	5.70065e+07
CD248	S	746	5	2	5	0	29697000	20656000	33457000	23356000	28822000	0	0	1.42685e+07	0	0	1.09954e+07	2.24351e+06	3.25409e+06	3.4664e+06	0	3.23521e+06	2.45659e+06
HM20A	S	105	6	6	1	24229000	16735000	21019000	15986000	16683000	19116000	7.73585e+06	5.86282e+06	7.50334e+06	8.11428e+06	8.42173e+06	1.21124e+07	0	0	0	0	1.39462e+06	0
DPOLM	S	12	5	4	1	8123700	9403700	6834000	0	11133000	8872600	6.4331e+06	6.51617e+06	0	4.30185e+06	0	5.29649e+06	1.84287e+06	0	0	0	0	0
GPCP1	S	175	6	2	2	8820800	9973600	10518000	12885000	11641000	5872900	0	0	5.51757e+06	5.231e+06	0	0	3.47502e+06	0	0	0	2.54282e+06	0
UBN1	S	493	4	1	2	0	12267000	8453200	0	10591000	8123400	0	0	0	0	4.63852e+06	0	1.3258e+06	0	0	1.67696e+06	0	0
BRD7	S	279	6	6	6	22450000	6942000	22059000	17236000	7113900	10156000	1.42564e+07	1.25335e+07	1.12905e+07	6.36431e+06	1.08672e+07	1.43023e+07	2.7218e+06	5.2201e+06	3.60832e+06	2.59898e+06	3.43121e+06	3.85023e+06
DCP1A	S	525	5	3	3	22080000	4357500	23516000	17129000	0	19980000	5.70964e+06	2.50617e+06	1.24102e+07	0	0	0	2.8071e+06	1.92654e+06	3.82576e+06	0	0	0
RIC8A	S	436	6	5	1	105000000	90568000	86382000	156630000	109700000	94882000	4.89147e+07	3.58784e+07	5.27451e+07	0	1.11971e+07	2.67055e+07	0	0	3.29044e+06	0	0	0
LUC7L	S	363	6	6	6	81914000	16935000	83193000	78663000	16568000	20849000	2.70967e+07	1.89747e+07	2.33146e+07	2.15294e+07	3.20677e+07	3.11996e+07	6.86707e+06	7.34273e+06	5.57504e+06	5.95701e+06	5.60534e+06	8.36815e+06
SSF1	S	359	6	6	6	159920000	138480000	141340000	163420000	158950000	139160000	7.15546e+07	8.81137e+07	6.75945e+07	7.008e+07	6.94163e+07	1.13538e+08	2.22505e+07	2.02864e+07	2.46335e+07	1.85548e+07	2.58826e+07	2.32058e+07
GPC5C	S	383	6	6	6	57895000	61383000	49960000	56134000	56850000	56346000	1.90259e+07	1.98153e+07	1.84693e+07	2.12363e+07	2.55078e+07	2.4976e+07	5.94792e+06	8.2162e+06	5.4394e+06	8.26911e+06	5.79993e+06	8.13557e+06
RTN4	S	7	6	6	2	57796000	55652000	56831000	54027000	48477000	54779000	4.30382e+07	3.81353e+07	4.77741e+07	5.36681e+07	4.39063e+07	4.60314e+07	0	0	2.25425e+06	0	0	1.81101e+07
RTN4	S	15	6	4	2	99837000	130200000	132190000	139210000	139240000	38058000	5.41494e+07	5.83425e+07	0	7.61366e+07	9.23309e+07	0	3.09678e+06	0	0	3.66752e+06	0	0
RPR1B	S	134	6	6	6	21863000	25598000	19850000	19335000	25175000	23833000	7.29127e+06	1.12925e+07	1.16287e+07	1.25831e+07	9.82733e+06	8.33075e+06	3.58129e+06	2.74231e+06	4.69434e+06	3.38763e+06	3.04481e+06	2.92619e+06
MID51	S	55	4	6	3	7082100	8427100	0	8677000	10906000	0	3.1448e+06	4.71302e+06	3.69706e+06	3.96099e+06	5.11387e+06	6.4098e+06	1.99342e+06	0	1.04369e+06	0	0	1.65562e+06
MID51	S	59	4	6	5	0	14340000	11548000	0	20136000	16774000	6.03819e+06	1.0709e+07	5.59097e+06	1.04493e+07	1.03495e+07	1.31976e+07	4.70483e+06	802231	4.28557e+06	0	3.36805e+06	3.80222e+06
MID51	S	94	5	2	3	37410000	33328000	0	39521000	36468000	33353000	0	0	0	1.5217e+07	0	1.32396e+07	0	4.03597e+06	6.49722e+06	0	0	5.6622e+06
PFD4	S	125	6	6	2	9824900	10615000	6687100	8052700	9463600	10204000	3.67552e+06	4.15878e+06	5.38154e+06	6.40409e+06	7.2293e+06	7.18381e+06	0	0	0	1.84956e+06	1.95318e+06	0
INCE	S	263	2	2	2	0	10453000	0	0	11779000	0	0	3.94693e+06	0	3.07931e+06	0	0	0	0	663053	0	1.25966e+06	0
ANLN	S	485	6	4	2	9752800	7041700	10551000	12240000	9769900	12935000	4.28404e+06	0	3.76013e+06	4.79148e+06	0	5.2899e+06	1.66065e+06	0	0	0	2.5603e+06	0
GEPH	S	188	6	6	6	34436000	38843000	35350000	21193000	40433000	28508000	2.9413e+07	1.66492e+07	2.68176e+07	2.769e+07	3.156e+07	1.96577e+07	4.55335e+06	9.01837e+06	1.15048e+07	7.38305e+06	7.12459e+06	1.18919e+07
GEPH	S	194	6	6	6	57067000	67112000	35350000	45644000	72128000	59780000	2.9413e+07	2.48024e+07	4.26339e+07	4.13175e+07	4.68335e+07	3.60893e+07	1.02419e+07	1.0722e+07	1.88773e+07	1.03861e+07	1.1134e+07	1.62355e+07
BIRC6	S	480	6	6	6	28534000	29608000	30123000	25106000	29854000	29171000	2.34948e+07	2.49914e+07	2.61913e+07	2.35629e+07	1.67672e+07	3.31995e+07	6.38116e+06	9.86574e+06	1.08077e+07	6.99106e+06	6.03462e+06	1.23347e+07
ACSA	S	267	4	2	5	0	19000000	16463000	0	15724000	17157000	0	5.87402e+06	0	0	6.89768e+06	0	4.30188e+06	3.24593e+06	2.72786e+06	2.83506e+06	3.51557e+06	0
ACSA	S	30	6	6	4	114940000	124700000	107990000	127180000	110780000	122780000	2.03243e+07	1.18709e+07	1.99443e+07	1.38626e+07	1.59068e+07	3.34017e+07	6.26394e+06	9.22881e+06	6.18726e+06	0	6.27676e+06	0
DDX21	S	89	2	3	5	36991000	0	0	46592000	0	0	6.18938e+07	0	3.05997e+07	3.78365e+07	0	0	1.86548e+07	1.75587e+07	0	1.93465e+07	2.12062e+07	2.89962e+07
DDX21	S	121	6	6	6	79331000	81795000	80374000	100120000	87632000	83125000	4.50095e+07	5.29034e+07	4.44008e+07	5.03277e+07	4.18713e+07	6.62187e+07	1.72775e+07	1.36873e+07	1.13754e+07	1.36323e+07	1.63751e+07	1.3712e+07
MXRA5	S	1080	4	1	1	15547000	0	17403000	15618000	13849000	0	0	0	0	0	0	8.52589e+06	0	2.24843e+06	0	0	0	0
4ET	S	564	2	6	5	39766000	0	0	33952000	0	0	1.1107e+07	1.1365e+07	1.4276e+07	1.28996e+07	9.58185e+06	1.69423e+07	2.47104e+06	3.51231e+06	4.42121e+06	0	3.07161e+06	5.9146e+06
4ET	S	78	2	5	2	42887000	0	0	0	44502000	0	1.30651e+07	6.63242e+06	1.01574e+07	1.51614e+07	0	1.0062e+07	0	0	4.81693e+06	0	2.25244e+06	0
4ET	S	951	5	5	4	15335000	17041000	12194000	17703000	0	21881000	6.12719e+06	6.15642e+06	6.88163e+06	0	7.11678e+06	6.99877e+06	0	2.28385e+06	2.38015e+06	1.67316e+06	2.20431e+06	0
AAAS	S	495	6	6	5	41689000	36213000	38957000	36522000	40055000	39636000	5.8193e+06	4.78488e+06	1.09503e+07	6.44606e+06	6.38717e+06	8.54589e+06	3.43633e+06	5.28443e+06	0	2.76538e+06	2.87608e+06	3.0814e+06
BAZ1A	S	1413	6	4	4	13351000	10791000	11374000	11535000	9243700	11397000	4.70884e+06	0	5.82062e+06	3.77178e+06	0	7.11172e+06	1.44855e+06	1.93593e+06	1.70752e+06	0	1.79155e+06	0
SERC1	S	364	6	4	2	9050700	6764300	11637000	9473800	6325500	10512000	5.45406e+06	0	5.48285e+06	5.03959e+06	0	6.69637e+06	1.18339e+06	0	0	0	928964	0
RHG35	S	1001	4	5	5	0	8153400	6421900	8064600	6323500	0	4.48667e+06	3.17183e+06	3.79815e+06	3.37049e+06	0	5.92303e+06	1.64622e+06	2.10251e+06	2.27406e+06	2.28837e+06	4.22404e+06	0
RHG35	S	1179	5	2	3	20004000	17285000	15625000	21309000	16547000	0	0	0	9.63855e+06	0	0	9.36978e+06	0	2.91686e+06	4.24642e+06	0	0	4.70926e+06
TOM22	S	15	5	6	5	5953700	25229000	28802000	18051000	0	24065000	1.07303e+08	9.27243e+07	9.32869e+07	1.48172e+08	7.88111e+07	6.77769e+07	8.44809e+07	1.19159e+08	0	1.19473e+08	1.10259e+08	5.03017e+07
KIF15	S	646	6	5	4	137100000	51306000	185180000	117710000	36014000	33559000	2.61473e+06	0	6.11049e+07	5.78722e+07	4.77016e+07	7.87144e+07	2.12883e+07	2.38714e+07	1.74049e+07	0	1.35689e+07	0
SAMN1	S	90	6	6	5	41647000	41406000	30190000	34499000	40337000	28979000	1.17437e+07	6.94822e+06	9.2788e+06	6.7256e+06	5.96105e+06	8.14021e+06	0	1.97886e+06	2.53023e+06	1.74082e+06	2.01866e+06	1.46372e+06
KLC4	S	590	6	6	6	73720000	72014000	63739000	56781000	54254000	72193000	3.41357e+07	2.45408e+07	2.94371e+07	2.80461e+07	3.51817e+07	3.20172e+07	5.94792e+06	8.41756e+06	1.85958e+06	8.33017e+06	6.28491e+06	1.27817e+07
KLC4	S	460	6	5	3	14658000	14429000	12302000	16968000	19065000	15935000	5.79601e+06	7.69585e+06	6.22323e+06	8.00352e+06	0	1.15327e+07	5.15042e+06	0	2.78472e+06	0	4.31587e+06	0
NRBP2	S	22	5	5	4	30196000	19835000	25113000	25830000	27814000	0	2.25058e+07	1.4405e+07	2.14169e+07	2.08148e+07	1.69439e+07	0	5.57364e+06	7.16654e+06	5.29841e+06	0	0	5.37695e+06
BMP2K	S	1107	4	1	1	0	11873000	7938600	13377000	9536900	0	0	0	2.89427e+06	0	0	0	0	1.03591e+06	0	0	0	0
PDS5B	S	1358	6	6	6	269830000	268590000	287110000	382880000	326300000	262420000	1.96303e+08	2.2174e+08	1.8558e+08	1.94147e+08	1.89002e+08	2.91646e+08	8.32201e+07	6.49839e+07	6.45457e+07	5.05953e+07	8.37281e+07	6.08915e+07
PDS5B	S	1283	6	6	6	27961000	28492000	27193000	30876000	28670000	26248000	2.88943e+07	2.4809e+07	2.17244e+07	2.05845e+07	2.83427e+07	2.69121e+07	7.48955e+06	9.76739e+06	8.62264e+06	1.09394e+07	8.45415e+06	1.08709e+07
PDS5B	S	1257	6	3	1	26800000	21046000	21344000	19023000	21681000	25238000	1.35123e+07	0	0	1.13026e+07	0	8.80345e+06	0	0	0	0	2.08273e+06	0
PDS5B	S	1182	6	5	2	70107000	36161000	27240000	63590000	36527000	60058000	0	1.2135e+07	1.47893e+07	1.14705e+07	1.10982e+07	2.46178e+07	0	1.1932e+06	1.60565e+06	0	0	0
PDS5B	S	1166	3	2	2	0	0	0	29226000	37037000	45748000	0	0	0	1.94364e+07	0	1.70439e+07	4.0996e+06	0	4.47015e+06	0	0	0
SMC4	S	22	6	6	5	30126000	45350000	43604000	46201000	43930000	38164000	2.94262e+07	2.47035e+07	2.46002e+07	2.66132e+07	2.10917e+07	2.97118e+07	0	3.37085e+06	7.05911e+06	4.87542e+06	4.8351e+06	6.1614e+06
SMC4	S	28	4	5	2	0	0	90987000	46737000	49695000	14387000	2.94262e+07	0	1.0969e+07	2.66132e+07	1.75937e+06	2.97118e+07	0	5.79248e+06	1.9992e+06	0	0	0
TB22B	S	116	5	4	1	5777100	0	5245100	4641200	6042200	6426300	0	4.46799e+06	1.94399e+06	5.85864e+06	0	5.96501e+06	1.86189e+06	0	0	0	0	0
MDN1	S	4538	6	3	2	12161000	13348000	10493000	7877300	11236000	12443000	0	8.33206e+06	1.24585e+07	0	0	9.45351e+06	3.58595e+06	0	4.68898e+06	0	0	0
MDN1	S	5015	1	4	6	0	0	4557500	0	0	0	0	1.73548e+07	1.91237e+07	2.31212e+07	0	2.6655e+07	8.03489e+06	8.54061e+06	7.7494e+06	5.77989e+06	4.51326e+06	1.00622e+07
SPS2L	S	135	6	6	4	21386000	17926000	22971000	23494000	20853000	21724000	8.26636e+06	7.38071e+06	6.58803e+06	7.84947e+06	5.82546e+06	1.0956e+07	2.62415e+06	0	2.11696e+06	2.86839e+06	2.90894e+06	0
SPS2L	S	159	6	1	1	14523000	12332000	13751000	13415000	18568000	18222000	0	0	5.04113e+06	0	0	0	0	1.87827e+06	0	0	0	0
MRGBP	S	195	6	5	2	9840700	11663000	11208000	13554000	13575000	11448000	6.085e+06	7.55235e+06	5.84414e+06	5.5068e+06	0	6.75879e+06	2.11925e+06	0	0	0	2.28161e+06	0
PARVA	S	8	5	6	6	102740000	68046000	81092000	109280000	86966000	0	4.25064e+07	3.01382e+07	3.20523e+07	3.34896e+07	3.54564e+07	5.96566e+07	1.74047e+07	1.12818e+07	1.08809e+07	1.87075e+07	1.2568e+07	1.10788e+07
PARVA	S	10	4	2	4	28077000	29810000	16446000	0	25245000	0	0	2.0957e+06	0	0	8.04483e+06	0	1.54797e+06	1.85108e+06	2.54095e+06	860959	0	0
PARVA	S	14	6	6	6	30056000	45675000	31825000	32541000	43653000	47691000	2.18734e+07	1.9578e+07	2.37387e+07	1.71247e+07	1.94076e+07	2.07515e+07	5.80017e+06	6.19635e+06	5.76218e+06	6.93932e+06	7.17936e+06	7.71048e+06
PARVA	S	19	5	6	5	0	29810000	16446000	25468000	25245000	30054000	1.15322e+07	8.81818e+06	7.23743e+06	9.78975e+06	8.04483e+06	7.94396e+06	1.22419e+06	0	2.6428e+06	860959	1.22091e+06	1.35615e+06
INT10	S	231	6	1	1	32060000	31829000	28814000	38848000	32634000	42612000	1.49313e+07	0	0	0	0	0	0	1.48311e+06	0	0	0	0
RPC5	S	503	6	6	4	40716000	43121000	51755000	48789000	37806000	58844000	3.20215e+07	5.66261e+06	3.70959e+07	2.3875e+07	3.57971e+07	2.6633e+07	7.56296e+06	7.65898e+06	1.15782e+07	2.07765e+06	0	0
WDR70	S	638	6	6	4	67214000	65801000	64373000	64009000	59876000	84844000	2.33739e+07	9.87633e+06	2.14354e+07	1.1774e+07	1.39665e+07	1.34029e+07	2.18201e+06	3.64701e+06	5.63563e+06	3.86561e+06	0	0
ARGL1	S	77	6	6	5	224060000	282780000	220770000	267690000	225840000	281310000	5.44021e+07	3.55443e+07	4.18779e+07	4.80005e+07	5.5468e+07	5.12398e+07	1.24402e+07	1.27108e+07	1.30891e+07	1.00944e+07	1.56953e+07	0
SLTM	S	1002	3	4	2	39865000	0	34722000	41444000	0	0	1.38712e+07	0	1.33266e+07	1.1165e+07	0	1.39415e+07	0	3.20958e+06	0	0	2.68032e+06	0
SLTM	S	289	6	6	6	30999000	25080000	39843000	33195000	28893000	37885000	1.9994e+07	2.03961e+07	1.92448e+07	2.74175e+07	1.59396e+07	2.46156e+07	8.28472e+06	8.5504e+06	7.4229e+06	6.71279e+06	7.80953e+06	7.2064e+06
SLTM	S	553	6	5	4	106670000	105220000	74523000	124640000	24836000	83105000	9.16452e+06	1.36668e+07	2.26113e+07	2.16422e+07	0	8.47249e+06	0	2.71038e+06	2.70642e+06	0	1.21207e+06	1.55375e+06
BCD1	S	25	6	6	4	72844000	54198000	72665000	75588000	59783000	50822000	1.64648e+07	1.3745e+07	1.7913e+07	1.20414e+07	1.85664e+07	1.71245e+07	4.85934e+06	0	4.7011e+06	1.65047e+06	0	6.20777e+06
PHAG1	S	288	3	3	1	14958000	0	0	11955000	17635000	0	0	1.15909e+07	0	8.51161e+06	0	1.04925e+07	0	0	0	0	3.07627e+06	0
BABA1	S	8	6	5	2	87714000	80187000	69712000	13422000	43195000	63256000	4.72994e+07	8.23097e+06	4.85301e+07	4.88971e+07	4.68028e+07	0	0	9.03212e+06	0	0	1.08525e+07	0
BABA1	S	49	6	5	4	9506700	8034900	8246800	10373000	14837000	10037000	6.42277e+06	1.05752e+07	4.70071e+06	0	6.51815e+06	9.84667e+06	2.92991e+06	0	2.53116e+06	2.39693e+06	2.81688e+06	0
UCKL1	S	16	1	5	4	0	0	0	0	0	11096000	8.52523e+06	6.34893e+06	3.17996e+06	0	7.077e+06	1.05648e+07	2.0151e+06	2.37316e+06	2.26239e+06	0	2.75326e+06	0
THUM1	S	86	6	6	6	737910000	671060000	692940000	1014400000	777910000	734380000	4.2724e+08	2.41936e+08	4.39283e+08	2.95734e+08	1.47243e+08	2.41497e+08	2.48432e+07	4.76309e+07	3.97701e+07	1.42695e+07	3.45544e+07	4.45896e+07
THUM1	S	88	6	6	6	794550000	730890000	692940000	1014400000	777910000	734380000	4.2724e+08	2.41936e+08	4.39283e+08	2.95734e+08	1.47243e+08	2.41497e+08	2.48432e+07	4.76309e+07	3.97701e+07	1.42695e+07	3.45544e+07	4.45896e+07
CARF	S	131	6	5	2	14241000	10656000	9193300	15897000	13406000	15708000	9.17243e+06	9.10167e+06	7.464e+06	8.63819e+06	0	1.02475e+07	2.7521e+06	0	2.0941e+06	0	0	0
PP4R2	S	226	6	6	6	58681000	45178000	58960000	41689000	47688000	46291000	3.23622e+07	3.96187e+07	3.84848e+07	3.41818e+07	3.10458e+07	5.50526e+07	1.02526e+07	1.47838e+07	1.20727e+07	1.60488e+07	1.40595e+07	1.30108e+07
AATF	S	203	6	2	3	18336000	15644000	20678000	17203000	16827000	24741000	0	0	0	1.01945e+07	0	8.50524e+06	3.06485e+06	4.16718e+06	3.31748e+06	0	0	0
TE2IP	S	203	5	5	5	0	37402000	52666000	46505000	45501000	41939000	2.13086e+07	1.27787e+07	0	1.86103e+07	1.43331e+07	1.86084e+07	6.42125e+06	8.48608e+06	7.85428e+06	7.43129e+06	4.71415e+06	0
ABI2	S	227	1	5	1	7548500	0	0	0	0	0	4.74247e+06	4.50139e+06	3.72387e+06	4.05044e+06	0	4.69918e+06	0	0	0	0	1.00431e+06	0
ABI2	S	183	6	3	6	26169000	31629000	24928000	30493000	31518000	30798000	1.77796e+06	1.1785e+07	1.57655e+07	0	0	0	3.81038e+06	4.55008e+06	4.33381e+06	5.3865e+06	4.0404e+06	6.34644e+06
FA53C	S	273	1	2	2	0	0	12767000	0	0	0	0	0	0	4.31283e+06	0	8.25669e+06	1.71621e+06	0	0	2.37269e+06	0	0
BCLF1	S	177	6	6	6	29716000	25602000	32253000	31420000	28937000	28617000	1.86114e+07	2.32223e+07	2.07902e+07	2.34794e+07	1.77014e+07	2.52441e+07	7.47697e+06	8.59421e+06	7.32082e+06	8.30803e+06	7.84029e+06	7.60142e+06
BCLF1	S	385	6	6	6	682770000	582740000	554220000	760210000	705760000	597360000	2.62132e+08	1.81625e+08	2.93426e+08	1.69509e+08	1.85503e+08	2.42508e+08	3.0476e+07	5.08237e+07	6.58112e+07	3.81318e+07	3.6533e+07	5.74633e+07
BCLF1	S	512	6	6	6	525250000	558540000	543650000	556340000	522130000	625650000	1.43085e+08	7.3416e+07	1.05901e+08	6.8579e+07	1.18878e+08	9.90336e+07	1.8167e+07	1.86538e+07	3.34358e+07	1.60868e+07	2.5272e+07	3.19373e+07
BCLF1	S	531	6	6	6	129510000	157680000	118270000	146150000	126220000	157740000	3.53927e+07	2.13501e+07	2.85977e+07	2.26487e+07	2.85032e+07	2.69714e+07	7.47301e+06	8.21457e+06	9.30968e+06	6.57483e+06	8.1069e+06	8.10481e+06
BCLF1	S	397	6	6	6	584200000	660360000	587770000	749030000	720640000	702720000	2.84548e+08	3.20743e+08	3.27556e+08	3.44104e+08	2.54111e+08	3.4518e+08	4.90176e+07	5.66896e+07	7.59396e+07	5.73515e+07	5.14063e+07	8.34392e+07
BCLF1	S	658	6	6	6	554410000	509050000	513400000	411210000	443360000	533730000	1.92991e+08	1.64523e+08	2.17949e+08	1.92002e+08	1.68274e+08	2.06398e+08	6.48837e+07	7.69254e+07	6.019e+07	5.83093e+07	5.14926e+07	6.46296e+07
BCLF1	S	690	4	5	4	9133100	0	10707000	5480700	1525500	0	2.66747e+06	5.68503e+06	5.26902e+06	5.26045e+06	0	7.68552e+06	2.07159e+06	2.25782e+06	1.44578e+06	2.51532e+06	0	0
BCLF1	S	268	6	1	2	281540000	216350000	249100000	259880000	186770000	49151000	2.3686e+08	0	0	0	0	0	0	0	3.12405e+07	2.54258e+07	0	0
BCLF1	S	285	6	6	6	255770000	272960000	302030000	231880000	259250000	231100000	8.82477e+07	8.6527e+07	9.56295e+07	6.76868e+07	5.90545e+07	1.06382e+08	1.71281e+07	1.3712e+07	1.59397e+07	761913	1.76578e+07	2.62345e+07
BCLF1	S	290	6	6	5	284020000	283480000	316320000	258330000	282170000	247510000	9.58163e+07	8.6527e+07	9.94358e+07	7.16842e+07	5.90545e+07	1.06382e+08	1.71281e+07	0	1.59397e+07	1.6548e+07	1.76578e+07	2.62345e+07
BCLF1	S	183	6	6	6	57041000	48784000	53909000	48494000	59113000	40202000	3.52564e+07	3.52916e+07	3.78958e+07	3.43225e+07	2.66857e+07	4.11812e+07	9.66718e+06	1.09851e+07	1.43137e+07	1.31469e+07	9.67021e+06	1.21364e+07
BCLF1	S	222	6	6	2	39981000	33872000	30685000	46560000	39619000	30615000	4.61303e+06	9.45966e+06	6.22696e+06	7.67937e+06	8.98564e+06	1.06242e+07	4.47714e+06	3.65144e+06	0	0	0	0
PSD3	S	986	3	2	3	139600000	159750000	0	0	0	158270000	0	1.71283e+06	0	0	1.30769e+07	0	0	1.1704e+07	1.49341e+07	0	1.42215e+07	0
M3K20	S	727	2	4	1	11680000	0	10045000	0	0	0	3.00459e+06	0	3.25226e+06	3.06305e+06	0	2.29278e+06	0	553426	0	0	0	0
TMOD3	S	25	5	1	1	19370000	0	17666000	12905000	8154800	15177000	0	0	8.40678e+06	0	0	0	0	0	0	0	1.23414e+06	0
BET1L	S	9	6	4	1	5887600	7868900	5172200	4445000	6513200	9708700	5.6925e+06	5.09585e+06	6.86713e+06	3.68453e+06	0	0	1.93977e+06	0	0	0	0	0
GTSE1	S	575	6	5	4	17921000	20500000	14935000	7517400	23858000	24579000	5.97709e+06	6.93064e+06	5.96325e+06	0	5.63119e+06	3.11996e+06	1.2337e+06	2.72879e+06	0	1.48556e+06	0	2.07492e+06
GTSE1	S	580	5	4	4	9939500	12798000	9622600	0	14160000	14371000	5.97709e+06	6.93064e+06	5.96325e+06	0	5.63119e+06	0	1.2337e+06	2.72879e+06	0	1.48556e+06	0	2.07492e+06
UBAP1	S	205	6	3	4	18786000	17966000	23083000	21756000	22258000	19477000	1.40839e+07	0	0	1.54302e+07	0	1.12868e+07	4.43193e+06	4.88591e+06	1.7676e+06	0	4.98053e+06	0
UBAP1	S	207	6	3	4	18786000	17966000	23083000	21756000	22258000	19477000	1.40839e+07	0	0	1.54302e+07	0	1.12868e+07	4.43193e+06	4.88591e+06	1.7676e+06	0	4.98053e+06	0
UBAP1	S	267	4	6	2	21336000	0	24266000	9288400	0	14220000	5.44373e+06	2.31827e+06	6.11642e+06	2.63956e+06	2.52946e+06	9.19551e+06	0	0	2.53326e+06	0	1.38961e+06	0
TLS1	S	15	5	3	1	50675000	13997000	0	33292000	19913000	14683000	3.03953e+07	0	4.74159e+06	5.67712e+06	0	0	0	0	0	0	3.41769e+06	0
TLS1	S	261	6	6	6	679410000	16785000	686350000	735630000	760890000	627980000	5.25188e+08	4.05703e+08	5.38725e+08	4.14801e+08	5.80348e+08	4.94839e+08	1.54678e+08	1.55154e+08	1.29614e+08	2.05795e+08	1.2437e+08	1.85961e+08
F120A	S	417	2	4	4	0	0	0	24365000	17167000	0	4.98618e+06	0	5.02508e+06	5.45757e+06	0	9.09134e+06	2.54981e+06	1.37281e+06	1.24468e+06	0	2.86513e+06	0
MYOF	S	174	4	6	3	18125000	14835000	13648000	0	0	14166000	7.68091e+06	8.55424e+06	6.38233e+06	6.62495e+06	1.04229e+07	8.17581e+06	1.69927e+06	0	2.89053e+06	0	924466	0
ITSN2	S	210	4	4	5	21750000	0	14373000	0	12302000	27656000	1.44814e+07	1.19817e+07	2.95624e+07	0	1.69562e+07	0	8.07544e+06	6.36765e+06	0	5.79574e+06	5.85936e+06	8.75176e+06
ITSN2	S	884	6	6	4	16115000	21579000	21167000	16989000	15087000	19701000	1.77566e+07	1.11219e+07	1.55627e+07	1.11437e+07	1.71388e+07	1.12582e+07	0	5.99686e+06	6.40959e+06	6.93792e+06	3.95907e+06	0
ITSN2	S	887	1	3	1	16115000	0	0	0	0	0	1.77566e+07	0	0	1.11437e+07	0	1.12582e+07	0	0	1.74226e+07	0	0	0
ITSN2	S	889	6	6	5	130980000	100070000	136780000	127250000	101160000	105200000	5.07936e+07	1.11219e+07	6.09203e+07	5.09782e+07	1.71388e+07	7.32511e+07	0	5.99686e+06	6.40959e+06	1.0481e+07	3.95907e+06	2.11281e+07
EHD2	S	438	6	6	6	33601000	30436000	38258000	40583000	38720000	37893000	2.86218e+07	2.34816e+07	2.59847e+07	2.67363e+07	2.49013e+07	2.49276e+07	7.10572e+06	8.04072e+06	1.40143e+07	5.80506e+06	5.43358e+06	1.23184e+07
CNOT2	S	165	5	6	4	17020000	14617000	19753000	14133000	20340000	0	8.15164e+06	6.85812e+06	7.28336e+06	5.37912e+06	5.46636e+06	6.58693e+06	0	2.84718e+06	2.25223e+06	1.75634e+06	0	2.56612e+06
SPN90	S	122	5	2	2	62142000	81507000	57921000	0	84590000	45460000	5.16815e+06	0	0	0	2.7323e+06	0	0	1.54217e+06	2.81898e+06	0	0	0
OGFR	S	537	1	3	1	0	0	4555000	0	0	0	0	3.97242e+06	2.75296e+06	0	1.29121e+06	0	0	978324	0	0	0	0
OGFR	S	484	6	3	3	18528000	16154000	22119000	21523000	20463000	22549000	1.83493e+07	0	2.19083e+07	0	0	1.45236e+07	4.98449e+06	3.87027e+06	0	0	3.44682e+06	0
OGFR	S	315	6	6	6	148660000	219930000	171640000	156660000	142610000	137780000	1.23291e+08	1.68661e+08	1.05714e+08	1.11833e+08	1.88837e+08	1.78761e+08	4.47341e+07	3.58525e+07	4.259e+07	5.47716e+07	3.81085e+07	6.32709e+07
OGFR	S	378	6	6	6	135210000	145140000	72602000	131140000	169880000	209310000	4.56622e+07	9.59394e+07	5.31715e+07	5.86435e+07	8.72456e+07	1.1857e+08	2.69267e+07	1.2385e+07	2.07166e+07	3.19e+07	3.01521e+07	2.99354e+07
LMCD1	S	16	6	6	5	54548000	56269000	47557000	57445000	63024000	57163000	1.34796e+07	1.07987e+07	1.17388e+07	1.09279e+07	1.12433e+07	1.16848e+07	2.65328e+06	0	510987	3.0821e+06	2.96161e+06	3.70597e+06
HACD3	S	114	6	6	5	319470000	368650000	285720000	379180000	348540000	358720000	3.6997e+07	2.32486e+07	2.78812e+07	2.83098e+07	1.89802e+07	3.11073e+07	6.69765e+06	7.36627e+06	5.35271e+06	0	3.95231e+06	7.58324e+06
KCMF1	S	2	6	4	1	6104600	9497500	5976700	8233100	9812100	9335000	2.37189e+06	0	1.84961e+06	2.09205e+06	0	3.58894e+06	0	786942	0	0	0	0
VAPA	S	164	5	1	1	11112000	15735000	9514100	11976000	0	8939300	0	0	0	5.4156e+06	0	0	0	0	0	1.03139e+06	0	0
SH3B4	S	246	6	5	2	15796000	22468000	24495000	18509000	22236000	22090000	5.82765e+06	4.93366e+06	0	6.32124e+06	8.3758e+06	7.97957e+06	2.40415e+06	0	0	0	1.88904e+06	0
SEP10	S	28	1	1	3	0	0	8611100	0	0	0	0	0	0	0	5.231e+06	0	1.85639e+06	2.78426e+06	0	0	0	2.28781e+06
GMIP	S	437	5	6	5	19185000	12308000	22762000	10268000	9831500	0	1.25075e+07	5.19826e+06	1.23324e+07	5.74392e+06	8.8373e+06	8.57578e+06	2.30643e+06	2.79661e+06	0	2.2295e+06	1.21764e+06	1.60446e+06
CAMP3	S	431	5	6	4	7384600	9627100	0	13801000	9455000	10458000	4.59259e+06	4.86729e+06	5.29231e+06	4.26471e+06	4.63127e+06	6.68099e+06	1.24118e+06	961311	1.99156e+06	1.60218e+06	0	0
PHRF1	S	1360	6	6	6	40450000	27230000	36573000	31666000	24977000	31635000	2.88108e+07	2.13877e+07	2.69758e+07	2.63407e+07	3.10744e+07	4.8651e+07	7.96358e+06	8.16284e+06	9.21856e+06	6.89457e+06	7.67832e+06	5.70205e+06
PHRF1	S	1371	6	6	6	58951000	27230000	45421000	54301000	24977000	23440000	2.32662e+07	2.13877e+07	2.15943e+07	1.94017e+07	2.13273e+07	4.13131e+07	5.51258e+06	8.16284e+06	7.43688e+06	6.89457e+06	1.4022e+07	5.70205e+06
PHRF1	S	1202	6	6	6	104030000	85277000	116600000	101030000	95556000	91324000	7.30424e+07	5.8415e+07	6.17268e+07	5.23188e+07	6.67088e+07	8.67445e+07	2.24234e+07	2.73951e+07	2.75163e+07	2.36034e+07	2.26563e+07	2.57148e+07
PHRF1	S	1124	6	5	3	10635000	12707000	14282000	14461000	13699000	13384000	6.75835e+06	5.15958e+06	4.68687e+06	6.20652e+06	0	6.73967e+06	2.8311e+06	0	1.77834e+06	0	2.93644e+06	0
PHRF1	S	915	6	6	5	188520000	155570000	154200000	164800000	176930000	137320000	9.54999e+07	8.38635e+07	7.49565e+07	9.76381e+07	8.78961e+07	1.05262e+08	2.1006e+07	1.92563e+07	2.67892e+07	0	2.76864e+07	2.37386e+07
PHRF1	S	936	6	4	1	18623000	19534000	21369000	26494000	30492000	22972000	6.70472e+06	0	9.21507e+06	9.80249e+06	0	1.06659e+07	0	2.92083e+06	0	0	0	0
PHRF1	S	973	6	5	5	95030000	79524000	85303000	92785000	71462000	95956000	3.64146e+07	3.45576e+07	0	3.91638e+07	4.51194e+07	4.52271e+07	7.77364e+06	1.15472e+07	1.63758e+07	9.90303e+06	8.22599e+06	0
PHRF1	S	991	6	5	3	13844000	12916000	10152000	13872000	15506000	14518000	4.21306e+06	6.61221e+06	852216	0	3.85199e+06	5.61734e+06	1.30611e+06	0	0	776595	0	767786
K1522	S	858	6	4	1	15702000	20670000	17575000	20368000	19380000	20082000	9.47219e+06	0	8.60523e+06	6.55045e+06	0	7.69256e+06	1.49721e+06	0	0	0	0	0
K1522	S	862	6	6	6	38417000	51171000	44981000	52159000	50516000	44772000	1.80682e+07	8.00945e+06	1.92982e+07	1.77045e+07	1.1238e+07	2.01245e+07	4.57106e+06	2.48758e+06	3.36316e+06	4.43449e+06	5.02178e+06	3.34195e+06
K1522	S	327	2	4	2	0	0	6148600	5106900	0	0	3.09975e+06	0	3.17644e+06	2.3853e+06	0	5.35736e+06	0	1.62527e+06	1.51604e+06	0	0	0
K1522	S	669	6	6	6	61408000	62904000	53727000	52400000	76758000	68761000	4.98596e+07	4.82136e+07	4.66511e+07	5.94325e+07	4.8062e+07	5.60921e+07	1.56037e+07	1.64991e+07	1.8305e+07	1.43065e+07	1.67396e+07	2.13279e+07
K1522	S	673	6	6	6	55041000	55951000	53727000	52400000	64652000	68761000	4.98596e+07	4.82136e+07	4.66511e+07	4.96047e+07	4.8062e+07	5.60921e+07	1.27546e+07	1.64991e+07	1.8305e+07	1.43065e+07	1.41422e+07	1.8108e+07
K1522	S	545	3	5	5	0	24343000	0	0	23022000	24508000	1.04521e+07	8.84455e+06	0	9.58075e+06	9.70997e+06	1.25895e+07	0	3.08839e+06	4.24852e+06	3.27506e+06	3.52419e+06	2.90824e+06
K1522	S	404	4	5	6	15962000	0	19316000	0	15400000	13281000	1.36668e+07	1.36655e+07	0	1.24152e+07	1.69544e+07	1.63121e+07	5.09449e+06	7.17726e+06	5.01898e+06	5.92485e+06	2.12675e+06	7.01576e+06
K1522	S	979	6	6	4	13352000	14560000	13181000	13309000	14214000	14117000	6.53617e+06	4.26822e+06	3.73024e+06	8.81774e+06	7.35346e+06	7.34138e+06	2.03122e+06	0	0	1.31615e+06	1.6755e+06	4.20983e+06
K1522	S	1030	2	5	2	23382000	0	0	27835000	0	0	1.07877e+07	7.22314e+06	1.0511e+07	0	8.45183e+06	1.06284e+07	0	0	2.7465e+06	1.08774e+06	0	0
ZSWM5	S	755	4	1	3	0	54344000	29032000	57867000	42216000	0	9.14387e+06	0	0	0	0	0	1.21317e+06	0	0	0	3.45777e+06	1.29327e+06
RHG23	S	623	2	3	2	12334000	0	11999000	0	0	0	0	0	7.87716e+06	4.59171e+06	0	7.51631e+06	2.01435e+06	775337	0	0	0	0
STIM2	S	522	1	1	2	0	0	0	0	0	26300000	9.54625e+06	0	0	0	0	0	3.12032e+06	1.94653e+06	0	0	0	0
STIM2	S	539	1	1	2	0	0	0	0	0	26300000	9.54625e+06	0	0	0	0	0	3.12032e+06	1.94653e+06	0	0	0	0
RELCH	S	180	6	6	4	18716000	12940000	14206000	14254000	16471000	16827000	8.25822e+06	6.66451e+06	7.34995e+06	7.23347e+06	7.76991e+06	8.71115e+06	2.97163e+06	2.83763e+06	0	0	2.75513e+06	4.5072e+06
DIP2B	S	100	5	6	6	40851000	37265000	40715000	47974000	0	37614000	1.00662e+07	1.09716e+07	1.08916e+07	1.30574e+07	1.28992e+07	1.25027e+07	3.58246e+06	1.30068e+06	2.62835e+06	3.78801e+06	2.6936e+06	3.58712e+06
JCAD	S	1194	4	4	3	50667000	0	35836000	33517000	41917000	0	2.52331e+07	3.67047e+06	2.63715e+07	0	2.83383e+07	0	0	6.20195e+06	1.08415e+07	0	0	7.95985e+06
JCAD	S	757	6	5	2	20914000	23944000	26297000	36915000	27362000	24440000	7.30863e+06	8.15208e+06	7.72926e+06	6.94031e+06	0	1.16347e+07	2.44167e+06	0	0	0	3.2147e+06	0
CT2NL	S	488	6	6	6	27045000	27350000	28818000	28166000	22940000	24182000	2.41233e+07	1.32919e+07	2.80878e+07	1.67707e+07	1.59473e+07	1.73988e+07	5.28279e+06	7.44877e+06	5.78502e+06	6.48207e+06	6.12481e+06	6.61701e+06
CT2NL	S	481	5	6	5	0	12139000	13510000	12881000	10865000	16933000	9.93831e+06	9.41901e+06	7.68992e+06	1.10105e+07	9.4278e+06	1.37211e+07	5.17955e+06	3.3825e+06	5.36739e+06	3.9339e+06	5.42332e+06	0
CT2NL	S	568	4	2	1	19471000	0	20633000	0	23158000	19306000	6.13268e+06	0	8.24702e+06	0	0	0	0	0	0	0	0	2.829e+06
TM181	S	38	5	5	5	0	41864000	33997000	48699000	35684000	40492000	1.24493e+07	1.342e+07	1.57068e+07	1.20616e+07	0	1.69083e+07	5.22243e+06	5.98521e+06	4.93252e+06	7.69161e+06	0	5.98195e+06
IBTK	S	1045	6	6	4	32388000	23842000	31272000	35501000	27030000	22836000	1.63149e+07	7.64289e+06	1.21309e+07	2.19894e+07	1.31066e+07	1.34424e+07	4.02665e+06	0	5.81881e+06	3.8232e+06	0	4.84536e+06
CHD7	S	2559	6	6	4	17824000	19938000	20313000	19753000	18269000	21799000	1.46599e+07	9.08585e+06	1.06365e+07	1.20902e+07	1.35754e+07	9.73107e+06	4.48716e+06	6.74076e+06	7.16072e+06	0	0	6.0754e+06
CHD7	S	1874	6	3	1	44094000	58888000	34125000	46128000	45300000	45410000	1.5575e+07	0	1.16927e+07	0	0	1.58552e+07	0	0	9.33252e+06	0	0	0
RRBP1	S	615	6	6	6	15627000	19840000	13237000	18236000	20757000	25481000	1.94848e+07	1.77649e+07	1.26317e+07	1.45373e+07	1.55594e+07	2.35805e+07	5.55313e+06	5.76335e+06	5.56036e+06	6.16909e+06	7.48699e+06	6.67364e+06
AKIB1	S	737	6	5	3	11936000	10061000	11042000	11110000	12296000	9679900	0	5.44856e+06	6.21817e+06	5.38066e+06	6.12016e+06	6.56408e+06	2.75583e+06	3.11333e+06	0	0	0	3.17042e+06
RCOR3	S	156	6	6	5	69854000	26055000	66711000	32929000	29063000	25284000	4.35085e+07	1.78229e+07	4.02055e+07	1.12663e+07	1.74256e+07	2.88811e+07	1.16157e+06	5.94396e+06	1.15449e+07	6.45131e+06	0	7.47417e+06
MYEF2	S	17	6	6	6	421370000	397230000	341970000	439030000	413400000	411360000	3.66871e+08	2.25146e+08	2.87954e+08	2.56968e+08	3.14919e+08	3.23578e+08	9.33019e+07	9.59074e+07	1.24361e+08	9.21087e+07	1.14486e+08	1.00522e+08
CING	S	131	6	6	5	67502000	69994000	62687000	71455000	68982000	63045000	3.52762e+07	3.32017e+07	3.26677e+07	3.21336e+07	3.49422e+07	4.28075e+07	8.64968e+06	1.13004e+07	1.4258e+07	9.50218e+06	0	1.12107e+07
CING	S	134	4	3	3	7823100	10348000	0	13110000	0	9726100	7.84705e+06	0	0	7.06096e+06	6.64143e+06	0	2.05761e+06	1.29318e+06	1.22634e+06	0	0	0
CING	S	149	6	4	1	15339000	22073000	15839000	17987000	18003000	19658000	6.19795e+06	0	7.27545e+06	6.30036e+06	0	7.50774e+06	1.29583e+06	0	0	0	0	0
FRM4A	S	800	5	2	1	15166000	11646000	10216000	12732000	0	13630000	7.45411e+06	0	0	8.58853e+06	0	0	0	0	0	0	2.24211e+06	0
RERE	S	1106	6	6	2	46195000	55679000	47632000	41483000	48996000	62036000	7.47653e+07	3.36302e+07	6.94756e+07	6.70099e+07	4.36733e+07	2.98481e+07	1.11846e+07	0	0	1.32282e+07	0	0
RERE	S	1113	6	6	2	46195000	55679000	47632000	41483000	48996000	62036000	7.47653e+07	3.36302e+07	6.94756e+07	6.70099e+07	4.36733e+07	2.98481e+07	1.11846e+07	0	0	1.32282e+07	0	0
RERE	S	1115	6	6	2	46195000	55679000	47632000	41483000	48996000	62036000	7.47653e+07	3.36302e+07	6.94756e+07	6.70099e+07	4.36733e+07	2.98481e+07	1.11846e+07	0	0	1.32282e+07	0	0
RERE	S	675	6	3	2	12767000	23843000	14175000	11573000	8791900	12516000	6.75461e+06	6.47639e+06	7.40577e+06	0	0	0	0	0	2.76794e+06	2.62974e+06	0	0
RERE	S	679	6	4	2	12767000	10312000	10377000	11573000	18135000	24328000	6.75461e+06	6.47639e+06	7.40577e+06	0	0	9.56933e+06	0	0	2.76794e+06	2.62974e+06	0	0
ZN219	S	16	6	6	4	25953000	26623000	21022000	21299000	21678000	34299000	1.48375e+07	1.17841e+07	6.52848e+06	1.1992e+07	1.26792e+07	1.49328e+07	3.47036e+06	0	5.6883e+06	0	1.28257e+06	3.05483e+06
ZN219	S	684	3	3	1	7846100	0	6002100	0	0	8164200	1.94839e+06	0	0	0	2.45035e+06	3.18501e+06	0	0	0	0	1.11009e+06	0
ZN219	S	698	2	3	4	76358000	68091000	0	0	0	0	0	4.3658e+06	0	6.29751e+07	0	7.15897e+07	1.64415e+07	2.05821e+07	0	1.74795e+07	1.6795e+07	0
TFP11	S	98	6	6	5	137040000	86530000	122220000	131610000	98804000	94183000	7.76618e+07	9.20078e+07	8.87641e+07	7.66025e+07	6.46628e+07	1.1002e+08	1.82863e+07	2.13549e+07	2.93481e+07	1.78997e+07	0	2.56799e+07
EP15R	S	255	6	6	6	68902000	85845000	77680000	94705000	107340000	11823000	3.73596e+07	3.88649e+07	3.64388e+07	4.20823e+07	3.67618e+07	4.95915e+07	1.01382e+07	8.78135e+06	9.05169e+06	9.65762e+06	1.34631e+07	1.37978e+07
EP15R	S	229	6	6	6	9682700	9164500	10947000	7361200	12441000	10507000	4.58314e+06	4.93476e+06	5.47472e+06	9.17419e+06	7.73014e+06	9.17529e+06	1.44503e+06	2.55377e+06	2.26215e+06	1.33477e+06	1.75935e+06	3.13127e+06
PI4KB	S	511	6	4	1	25428000	24304000	34082000	26924000	24394000	31051000	5.66591e+06	7.30885e+06	5.91688e+06	0	8.05626e+06	0	0	0	0	0	1.20681e+06	0
PI4KB	S	428	6	6	6	63130000	69963000	68450000	91522000	92565000	60881000	2.81933e+07	3.26039e+07	2.3275e+07	3.06261e+07	2.30201e+07	4.5427e+07	1.00014e+07	5.63121e+06	8.18311e+06	9.8147e+06	1.27414e+07	1.26649e+07
DHCR7	S	14	3	4	2	7573400	0	11080000	7293600	0	0	6.87966e+06	0	5.99643e+06	6.16829e+06	0	7.87935e+06	0	2.06968e+06	0	0	1.63056e+06	0
EIF3K	S	217	5	3	1	0	13364000	10720000	8605300	9008600	10861000	9.93127e+06	0	8.27361e+06	0	1.07235e+07	0	0	0	0	0	1.61593e+06	0
BIN2	S	458	5	6	4	37437000	43018000	0	29091000	44348000	43535000	1.34358e+07	1.58347e+07	1.50337e+07	1.59314e+07	1.34618e+07	2.05434e+07	0	4.94044e+06	4.14574e+06	4.93345e+06	0	5.26019e+06
BIN2	S	444	6	6	6	128030000	83227000	113370000	142990000	136960000	74350000	6.57243e+07	5.52548e+07	7.36357e+07	5.73601e+07	6.15993e+07	6.45398e+07	5.80203e+06	1.05383e+07	1.26917e+07	9.33345e+06	3.50718e+06	6.77572e+06
LPAR3	S	325	6	6	4	22602000	24344000	22186000	21486000	25101000	23189000	8.61314e+06	6.37069e+06	9.35242e+06	8.91333e+06	8.33009e+06	8.0422e+06	2.9933e+06	5.00779e+06	0	2.48782e+06	0	2.74091e+06
PPR1B	S	102	6	5	4	191010000	147020000	146380000	175510000	173880000	165700000	9.22979e+07	7.65827e+07	8.70962e+07	7.4451e+07	0	1.00249e+08	1.77573e+07	1.5262e+07	0	3.84534e+06	0	2.76212e+06
ZO2	S	978	6	6	6	62719000	59438000	60018000	64677000	60730000	63841000	4.52754e+07	3.95308e+07	4.4159e+07	3.92319e+07	4.57677e+07	4.6972e+07	1.00685e+07	1.00995e+07	1.40481e+07	1.11613e+07	9.90209e+06	1.39707e+07
ZO2	S	986	6	6	6	103340000	100430000	105380000	110990000	112050000	106410000	7.24622e+07	6.97635e+07	6.68692e+07	7.19326e+07	6.87108e+07	7.97407e+07	2.13405e+07	2.07644e+07	2.34659e+07	2.0164e+07	1.93339e+07	2.59572e+07
ZO2	S	266	6	3	1	65981000	46697000	55753000	60201000	53376000	48680000	4.54776e+06	0	0	3.50543e+06	0	3.93155e+06	0	0	0	0	742080	0
ZO2	S	244	6	6	5	41733000	45005000	82994000	46924000	46244000	64333000	3.73925e+06	2.5666e+07	3.74958e+06	2.39431e+07	2.16068e+07	3.16743e+07	5.09029e+06	8.59887e+06	6.36695e+06	5.01082e+06	5.23525e+06	0
ZO2	S	1159	6	4	6	36305000	35677000	42239000	51778000	52560000	36246000	9.50691e+06	0	9.59592e+06	1.17015e+07	0	1.30794e+07	1.91745e+06	1.97236e+06	2.24248e+06	1.62385e+06	1.82514e+06	3.1879e+06
ZO2	S	130	6	6	5	22233000	23505000	16391000	20887000	18144000	23483000	1.84422e+07	1.37863e+07	1.86743e+07	1.80919e+07	1.56765e+07	2.4431e+07	7.62659e+06	9.44578e+06	1.05024e+07	5.09775e+06	0	7.09686e+06
ZO2	S	961	4	5	5	0	199970000	84133000	0	189670000	5763600	7.05283e+07	0	7.21655e+07	2.51716e+07	2.42947e+06	2.07007e+07	6.18657e+06	2.35078e+06	1.32506e+06	0	1.50837e+06	3.77309e+06
ZO2	S	966	4	6	6	145810000	0	79902000	211160000	6013600	0	4.67522e+06	9.30187e+07	2.84658e+07	8.14549e+07	1.03684e+08	9.61064e+07	2.14481e+07	1.55326e+07	2.26817e+07	2.79474e+07	2.86093e+07	3.2203e+07
DAXX	S	495	6	6	6	29500000	29331000	33802000	30891000	29798000	31821000	2.12547e+07	1.41911e+07	2.91339e+07	1.92589e+07	2.00711e+07	1.96478e+07	5.80599e+06	9.96968e+06	6.04673e+06	6.12807e+06	4.47551e+06	6.23434e+06
DAXX	S	671	6	5	5	17607000	17013000	17825000	18046000	24083000	19563000	9.45483e+06	7.83342e+06	1.22838e+07	0	1.04123e+07	1.02561e+07	3.28159e+06	1.71325e+06	3.15364e+06	0	2.9926e+06	4.57782e+06
DAXX	S	688	4	2	2	0	44896000	0	36588000	29362000	30497000	1.07756e+07	0	9.20386e+06	0	0	0	3.35896e+06	0	3.17042e+06	0	0	0
DAXX	S	702	6	6	2	12165000	11330000	13740000	11950000	10844000	13517000	7.57674e+06	6.48518e+06	9.559e+06	7.08557e+06	1.07292e+07	9.32825e+06	2.94693e+06	2.5314e+06	0	0	0	0
ADDG	S	677	6	6	6	98046000	67816000	19488000	140130000	32435000	29480000	1.47089e+07	1.3347e+07	1.18061e+07	9.13442e+06	1.50728e+07	1.49953e+07	4.98029e+06	3.42328e+06	5.53729e+06	4.95629e+06	4.49835e+06	6.09894e+06
ADDG	S	681	6	6	6	74021000	63871000	67706000	97848000	89317000	34389000	4.62907e+07	1.69885e+07	3.89243e+07	3.95176e+07	4.53238e+07	2.76747e+07	6.81767e+06	9.09014e+06	9.87762e+06	9.06777e+06	1.35894e+07	8.52337e+06
LRWD1	S	251	6	6	6	124630000	110420000	109270000	109230000	112970000	31624000	1.00576e+08	7.71959e+07	1.0791e+08	8.4648e+07	9.60559e+07	9.87084e+07	4.05625e+07	4.33987e+07	4.35455e+07	4.18093e+07	3.06462e+07	3.62417e+07
LRWD1	S	212	6	5	6	114120000	149380000	122420000	79722000	64433000	2097900	1.57715e+08	4.56182e+07	6.17598e+07	5.2077e+07	1.20667e+08	0	1.84951e+07	1.52191e+07	4.74049e+07	4.01174e+07	3.32284e+07	3.39112e+07
LRWD1	S	243	6	6	6	72340000	75967000	84766000	80795000	80290000	67863000	2.85471e+07	2.05344e+07	2.38662e+07	2.37563e+07	2.75164e+07	3.16238e+07	8.84707e+06	6.03345e+06	7.59023e+06	8.45159e+06	1.05791e+07	6.97777e+06
TCF20	S	1322	6	6	1	12356000	9135900	10235000	8679500	9346900	10989000	4.22493e+06	5.23034e+06	3.48982e+06	4.82554e+06	2.87845e+06	6.18411e+06	0	1.54403e+06	0	0	0	0
TCF20	S	966	6	5	4	33813000	44479000	35767000	47688000	43361000	48599000	1.76214e+07	0	1.92435e+07	1.74074e+07	1.49645e+07	2.18404e+07	4.0721e+06	0	3.21051e+06	0	2.69593e+06	6.97498e+06
TCF20	S	1005	5	5	1	11307000	22856000	7577300	12147000	12264000	0	2.87009e+06	6.98492e+06	3.00151e+06	5.45164e+06	0	6.7434e+06	0	810038	0	0	0	0
NDRG3	S	331	6	5	5	56131000	62096000	63693000	94990000	72032000	44016000	0	1.56121e+07	1.26009e+07	1.55528e+07	1.69331e+07	2.46947e+07	0	5.20193e+06	3.60087e+06	4.60485e+06	3.7139e+06	4.98356e+06
ARMX3	S	110	5	3	2	13272000	10457000	9746400	12054000	0	11772000	8.26438e+06	0	0	7.94726e+06	0	9.19002e+06	4.97097e+06	3.95277e+06	0	0	0	0
SUN2	S	38	5	2	4	37842000	18519000	27295000	24097000	36947000	0	0	0	2.26992e+07	0	0	2.09809e+07	8.73125e+06	8.26491e+06	9.7061e+06	0	7.834e+06	0
LIMA1	S	369	6	3	4	35635000	22431000	33335000	26389000	25247000	32782000	1.28754e+07	0	0	1.26007e+07	3.46675e+06	0	0	4.11684e+06	4.33824e+06	4.05741e+06	0	5.07957e+06
LIMA1	S	374	4	4	2	10624000	10702000	0	9550400	12620000	0	4.82268e+06	5.16419e+06	0	4.19174e+06	0	5.69426e+06	1.62434e+06	0	1.78934e+06	0	0	0
LIMA1	S	686	6	6	4	56265000	166210000	49707000	95004000	75389000	80142000	5.28242e+07	5.33165e+07	5.836e+07	6.74824e+07	4.13021e+07	7.71036e+07	5.58296e+06	3.38739e+06	0	0	4.32146e+06	9.61288e+06
LIMA1	S	490	6	6	6	598630000	551600000	574020000	562110000	536330000	587840000	2.69319e+08	3.00635e+08	3.04876e+08	2.42354e+08	3.04524e+08	3.22457e+08	5.70998e+07	8.98224e+07	8.62521e+07	8.17868e+07	1.28875e+08	9.68769e+07
LIMA1	S	225	1	3	1	0	0	0	0	75224000	0	0	0	6.92998e+06	6.24366e+06	0	1.73461e+07	0	0	2.90265e+06	0	0	0
LIMA1	S	132	6	5	2	11039000	14091000	15244000	17118000	13419000	13376000	4.16537e+06	5.49032e+06	5.0987e+06	3.81903e+06	4.88839e+06	0	851661	0	1.50632e+06	0	0	0
LIMA1	S	362	6	6	6	193760000	149840000	147450000	144030000	149810000	162530000	5.57932e+07	4.52732e+07	3.77112e+07	4.44821e+07	4.16383e+07	5.20397e+07	1.26143e+07	1.0746e+07	1.84947e+07	1.05868e+07	1.35615e+07	1.59167e+07
LIMA1	S	604	6	4	2	122240000	135610000	107420000	145780000	140040000	135930000	1.10354e+07	5.89512e+06	7.7431e+06	0	1.39283e+07	0	0	0	4.70157e+06	0	0	5.45012e+06
LIMA1	S	609	6	5	6	13788000	18515000	6175400	20131000	23276000	23880000	0	6.68912e+06	3.28523e+06	4.21064e+06	7.00844e+06	7.3372e+06	1.7246e+06	1.59693e+06	950311	2.11724e+06	564262	2.88703e+06
AFF4	S	814	2	5	4	19069000	0	12098000	0	0	0	8.89553e+06	0	9.66712e+06	9.11903e+06	8.44436e+06	9.28781e+06	2.42023e+06	2.16963e+06	2.9651e+06	0	0	4.55265e+06
AFF4	S	706	6	5	4	18931000	15813000	12784000	11554000	13203000	10054000	9.56757e+06	5.35912e+06	1.03411e+07	5.76282e+06	4.13153e+06	0	0	760608	2.38784e+06	2.80104e+06	1.73611e+06	0
AFF4	S	1043	6	3	1	6273300	9185800	10292000	10409000	9942800	8902400	4.56094e+06	0	0	3.46103e+06	0	6.85812e+06	0	0	0	0	2.63604e+06	0
AFF4	S	180	4	5	1	52386000	24269000	0	37595000	19889000	0	2.30882e+07	2.16749e+07	2.36794e+06	2.62088e+07	0	3.02964e+07	0	0	0	0	7.56669e+06	0
SEPT9	S	30	6	6	6	28750000	34392000	25637000	27554000	33244000	36345000	1.81374e+07	1.58681e+07	2.14708e+07	1.74394e+07	2.32333e+07	2.34201e+07	4.91807e+06	6.62097e+06	5.40771e+06	6.55432e+06	4.7321e+06	8.72169e+06
TRPS1	S	1081	6	6	5	33562000	33711000	32224000	44906000	41376000	31227000	1.41079e+07	1.52906e+07	1.43404e+07	1.50684e+07	1.54622e+07	1.85336e+07	2.70036e+06	3.10214e+06	2.82038e+06	0	4.32799e+06	3.72345e+06
TRPS1	S	1085	6	6	1	13548000	16053000	15133000	16486000	17552000	14228000	7.87694e+06	8.13582e+06	7.35412e+06	7.98528e+06	9.13617e+06	8.01649e+06	0	784845	0	0	0	0
TRPS1	S	216	5	1	1	18045000	9066300	7908300	8828700	0	8736000	0	0	0	0	0	8.68918e+06	0	2.44587e+06	0	0	0	0
TRPS1	S	830	6	6	4	20783000	21865000	15021000	19964000	21079000	14361000	6.35069e+06	5.5235e+06	6.90207e+06	5.76788e+06	6.06038e+06	5.74612e+06	733318	959913	0	818334	0	1.92101e+06
DCDC2	S	270	2	4	4	0	0	0	0	9099700	7554000	0	0	4.41788e+06	2.92525e+06	5.83007e+06	5.02464e+06	1.38672e+06	0	1.73872e+06	2.35824e+06	0	2.5039e+06
SMBT1	S	775	6	2	1	10037000	6370500	9004600	7263000	7801800	10005000	5.08508e+06	0	0	0	0	3.63003e+06	0	2.3918e+06	0	0	0	0
BI2L1	S	414	6	6	5	118270000	97635000	119940000	80566000	80341000	117120000	6.84449e+07	5.37912e+07	7.20468e+07	7.24204e+07	7.70794e+07	7.30182e+07	1.62725e+07	2.09732e+07	2.34146e+07	2.01132e+07	1.68034e+07	0
BI2L1	S	331	6	6	4	36838000	30201000	27132000	33379000	31912000	36187000	1.30752e+07	6.43046e+06	1.09143e+07	8.55754e+06	7.17809e+06	9.73041e+06	0	2.88424e+06	2.44191e+06	1.64688e+06	1.31974e+06	0
BI2L1	S	261	6	6	5	37485000	28940000	35675000	30456000	30044000	24717000	2.20443e+07	1.59952e+07	2.1318e+07	2.25454e+07	1.70889e+07	7.36093e+06	0	3.30466e+06	3.51837e+06	4.90618e+06	4.57852e+06	5.00174e+06
NRBP	S	2	5	6	6	119560000	110300000	115470000	86456000	116920000	0	8.56281e+07	5.25276e+07	8.06022e+07	8.34921e+07	9.79216e+07	7.93298e+07	2.28052e+07	3.56335e+07	3.46034e+07	2.87445e+07	2.44027e+07	3.39881e+07
EVL	S	369	6	6	1	17152000	19680000	14632000	16013000	19066000	22966000	7.21523e+06	6.59814e+06	5.44637e+06	5.53647e+06	6.58078e+06	7.8009e+06	0	0	2.86885e+06	0	0	0
EVL	S	331	6	6	6	137240000	128050000	128260000	134950000	114520000	120070000	5.12398e+07	3.90759e+07	5.28396e+07	3.82408e+07	4.95827e+07	6.38255e+07	1.2135e+07	1.25535e+07	1.50162e+07	1.16446e+07	1.40147e+07	1.85245e+07
VPS51	S	18	3	1	3	21285000	0	23715000	16555000	0	0	0	0	0	0	1.60688e+07	0	0	7.84682e+06	1.10809e+07	0	0	1.1233e+07
ZN639	S	88	6	4	2	13460000	15278000	9787600	13694000	12803000	16521000	3.4729e+06	2.76505e+06	0	0	3.65333e+06	4.09681e+06	0	1.00025e+06	0	0	0	961381
BAZ1B	S	1468	6	6	6	196490000	195250000	172900000	236950000	235750000	209460000	1.26801e+08	1.47526e+08	1.23082e+08	1.4365e+08	1.01128e+08	1.87725e+08	4.21332e+07	3.99426e+07	3.86841e+07	3.23102e+07	4.30095e+07	3.38763e+07
DAPK2	S	349	6	4	2	7158700	7265900	4980500	8772700	8826000	5994700	0	5.91973e+06	3.57531e+06	4.40623e+06	0	4.88575e+06	1.47591e+06	1.795e+06	0	0	0	0
PHF11	S	5	6	6	5	20172000	15377000	16027000	17086000	23697000	18864000	9.88402e+06	7.86177e+06	8.90147e+06	7.14403e+06	8.31844e+06	7.9277e+06	2.33074e+06	2.66284e+06	2.53722e+06	0	2.91267e+06	3.52046e+06
LCAP	S	91	4	2	3	38237000	9344800	26898000	33445000	0	0	6.71813e+06	0	6.4164e+06	0	0	0	2.24617e+06	2.06031e+06	1.75485e+06	0	0	0
MBD1	S	297	6	5	5	32320000	46530000	38744000	36312000	44469000	34140000	1.27803e+07	9.47153e+06	7.16447e+06	0	1.48959e+07	1.37167e+07	2.88563e+06	0	5.17373e+06	3.64841e+06	3.12335e+06	5.89548e+06
NAGK	S	76	6	6	6	139400000	121440000	118610000	140940000	136780000	129900000	9.7247e+07	6.25575e+07	9.1676e+07	8.46172e+07	9.17309e+07	7.67827e+07	2.56682e+07	3.88892e+07	3.78311e+07	3.30326e+07	2.83972e+07	4.19515e+07
NGAP	S	16	2	3	2	12232000	0	13010000	0	0	0	0	0	1.09292e+07	5.66415e+06	0	8.76302e+06	1.9463e+06	0	2.35428e+06	0	0	0
DBNL	S	269	6	6	4	128220000	134410000	118670000	133230000	132330000	109520000	5.35429e+07	4.67632e+07	5.74349e+07	5.71514e+07	5.51251e+07	6.0584e+07	1.60253e+07	1.6253e+07	0	0	1.40366e+07	1.56997e+07
DBNL	S	275	4	3	3	0	23399000	0	21946000	20222000	25591000	1.06802e+07	1.04769e+07	0	0	1.50579e+06	0	3.53794e+06	4.6969e+06	4.51186e+06	0	0	0
DDX41	S	23	5	3	2	23185000	29057000	10413000	13446000	0	35955000	1.09831e+07	1.59431e+07	1.75652e+07	0	0	0	0	0	0	4.30561e+06	0	3.78847e+06
CDC23	S	588	6	6	4	30716000	24881000	24416000	26822000	22366000	27046000	1.33862e+07	1.19893e+07	1.15437e+07	9.96402e+06	1.08376e+07	1.59027e+07	3.57267e+06	3.73114e+06	0	0	3.73674e+06	3.13034e+06
APC4	S	777	5	5	5	0	54826000	59102000	55856000	75211000	47852000	2.43782e+07	3.09315e+07	3.10282e+07	3.57399e+07	0	4.53194e+07	4.39604e+06	6.51959e+06	2.68335e+06	0	6.76476e+06	1.16877e+07
ZPI	S	56	6	4	4	63782000	39370000	66389000	54190000	54316000	64202000	4.88707e+07	0	3.42675e+07	3.99352e+07	0	3.61992e+07	1.15059e+07	9.66834e+06	1.17705e+07	0	1.06886e+07	0
ZPI	S	61	6	4	4	50926000	39370000	52838000	54190000	37173000	64202000	3.8999e+07	0	2.8424e+07	3.13535e+07	0	3.61992e+07	8.31968e+06	6.89318e+06	8.64152e+06	0	7.65618e+06	0
CCNL1	S	352	6	6	6	114840000	92910000	106140000	146730000	123300000	82544000	3.34698e+07	4.89894e+07	3.23798e+07	3.534e+07	3.49839e+07	7.41192e+07	1.20667e+07	1.04008e+07	1.19583e+07	1.02004e+07	1.96387e+07	9.44228e+06
CCNL1	S	335	3	2	4	60034000	0	56197000	0	0	58207000	2.3475e+06	0	0	0	0	3.72805e+06	0	7.62868e+06	1.04234e+07	3.20258e+06	1.05747e+07	0
TASOR	S	1103	4	3	3	7609800	0	8482000	0	10092000	8347600	0	0	4.70093e+06	4.18383e+06	0	8.91114e+06	3.45358e+06	0	1.11291e+06	0	1.62502e+06	0
TASOR	S	927	6	6	3	26529000	24512000	22539000	23511000	22872000	20363000	1.00987e+07	8.30306e+06	1.23451e+07	1.03759e+07	1.1692e+07	8.37799e+06	0	4.98029e+06	4.04763e+06	4.54216e+06	0	0
JUPI1	S	87	5	6	5	113090000	110970000	0	87735000	84069000	86440000	4.65215e+07	3.09821e+07	5.46658e+07	3.28544e+07	4.50161e+07	2.77274e+07	1.22934e+07	1.74035e+07	1.69997e+07	1.40902e+07	1.2764e+07	0
AKA11	S	1242	5	5	1	54435000	48011000	0	54720000	49158000	49292000	2.12827e+07	2.37101e+07	3.45796e+07	2.1338e+07	2.61935e+07	0	0	0	0	7.62123e+06	0	0
AKA11	S	1580	6	4	6	17211000	18881000	15637000	15348000	16928000	17429000	8.40503e+06	0	5.85952e+06	0	7.23259e+06	5.68305e+06	1.13258e+06	3.42538e+06	3.29767e+06	3.10843e+06	3.42072e+06	3.79849e+06
TNIK	S	769	6	2	1	9921900	6422600	8324800	8556100	8143700	6765100	3.34984e+06	0	0	3.28852e+06	0	0	0	0	0	0	1.04533e+06	0
TNIK	S	680	5	3	1	14159000	13449000	11394000	16132000	14509000	0	4.85674e+06	0	5.57669e+06	5.5679e+06	0	0	2.08881e+06	0	0	0	0	0
DP13A	S	401	4	5	2	0	13997000	11513000	0	9950900	8882400	0	7.24007e+06	4.99739e+06	4.27943e+06	6.73417e+06	5.77315e+06	1.54706e+06	0	0	0	1.25412e+06	0
GPTC8	S	738	4	2	4	20131000	20299000	0	26305000	0	27646000	0	0	5.24265e+06	5.6903e+06	0	0	0	1.45666e+06	1.57006e+06	1.44084e+06	1.48698e+06	0
GPTC8	S	740	6	6	6	35167000	26606000	22308000	32387000	27394000	47023000	1.58809e+07	5.70305e+06	1.17913e+07	1.00882e+07	9.04541e+06	9.30517e+06	3.33659e+06	2.32342e+06	3.27063e+06	2.01141e+06	3.22822e+06	2.77424e+06
GPTC8	S	1107	5	6	6	22030000	27887000	22623000	20446000	0	27514000	1.42474e+07	1.15347e+07	8.57974e+06	1.02719e+07	1.15845e+07	1.23126e+07	3.67265e+06	4.39184e+06	3.9311e+06	2.30368e+06	955555	864968
GPTC8	S	1035	6	2	1	19362000	21773000	13720000	24074000	30320000	29960000	2.58111e+06	0	0	0	0	2.56462e+06	0	0	0	0	625951	0
RCOR1	S	260	6	6	6	24328000	76342000	19408000	48233000	38689000	48077000	4.42953e+07	4.87213e+07	4.92795e+07	3.97792e+07	4.46886e+07	6.18543e+07	6.1029e+06	8.34485e+06	6.07051e+06	4.98356e+06	5.52633e+06	8.93447e+06
RALY	S	288	6	6	6	1239100000	1159600000	1162000000	1272600000	1104300000	1206500000	9.99962e+08	7.05854e+08	1.08941e+09	8.6861e+08	8.16351e+08	9.12519e+08	2.15688e+08	4.19981e+07	2.85977e+08	2.63907e+08	1.71003e+08	3.2401e+08
RALY	S	295	6	6	6	314240000	347840000	279720000	453150000	301580000	354970000	2.52727e+08	1.50594e+08	3.15864e+08	2.29959e+08	1.52482e+07	2.01003e+08	4.07722e+07	1.55349e+07	2.68474e+07	2.22044e+07	1.89512e+07	1.40611e+07
RALY	S	135	6	6	6	859890000	972910000	822970000	1355600000	1142300000	814530000	2.8079e+08	2.97009e+08	2.41958e+08	2.55781e+08	3.00195e+08	3.9344e+08	1.32116e+08	8.13813e+07	1.06318e+08	7.84495e+07	1.52518e+08	1.04721e+08
TF3C4	S	611	6	6	4	46609000	36399000	42521000	34393000	35326000	36595000	3.71552e+07	2.37211e+07	4.13065e+07	2.94174e+07	2.95756e+07	2.5655e+07	0	8.83262e+06	9.28731e+06	7.97057e+06	0	1.03533e+07
PACN3	S	354	5	3	3	19711000	19247000	21064000	22289000	0	19348000	2.26641e+07	0	1.65048e+07	2.15174e+07	0	0	0	9.233e+06	3.58898e+06	0	0	5.92112e+06
FBX4	S	12	3	3	5	47076000	0	38422000	45090000	0	0	4.68137e+06	5.35626e+06	0	0	4.66467e+06	0	1.67247e+06	2.86093e+06	1.59938e+06	1.99722e+06	2.51905e+06	0
ACINU	S	240	6	6	6	50877000	44774000	34641000	51982000	40439000	41540000	3.2015e+07	2.74109e+07	1.46915e+07	3.31379e+07	3.03865e+07	3.05535e+07	6.18377e+06	5.69716e+06	5.81578e+06	6.76337e+06	5.32754e+06	3.58968e+06
ACINU	S	243	6	6	6	49606000	43353000	45075000	50793000	43544000	38398000	1.82994e+07	2.55012e+07	2.70439e+07	3.14699e+07	2.21696e+07	3.81397e+07	7.35625e+06	8.24277e+06	4.08724e+06	8.28123e+06	8.80442e+06	8.45345e+06
ACINU	S	490	6	6	6	126180000	102730000	118180000	119460000	112230000	94009000	8.69138e+07	5.73975e+07	9.12936e+07	7.11964e+07	7.95869e+07	8.86521e+07	2.56752e+07	3.31771e+07	2.94879e+07	3.14106e+07	2.48852e+07	3.20305e+07
ACINU	S	400	5	3	4	15066000	12524000	9221300	12784000	0	24805000	0	2.08978e+06	9.29221e+06	0	0	1.04708e+07	3.4121e+06	1.8995e+06	4.03527e+06	0	0	3.44472e+06
ACINU	S	478	6	3	1	54892000	27581000	55094000	32617000	48510000	41715000	4.17702e+06	0	8.57776e+06	0	0	1.06826e+07	0	0	3.59737e+06	0	0	0
ACINU	S	838	6	6	3	11667000	12568000	10059000	7180600	12597000	13964000	8.26196e+06	5.07497e+06	5.80919e+06	7.42906e+06	2.07658e+06	6.96998e+06	2.62345e+06	0	1.61444e+06	0	0	994171
ACINU	S	825	6	6	4	11510000	24609000	12801000	24345000	25869000	30681000	6.42013e+06	1.53475e+07	5.60921e+06	6.43134e+06	1.32503e+07	1.61435e+07	0	0	1.32788e+06	2.58197e+06	4.99474e+06	3.7111e+06
ACINU	S	386	6	5	6	46935000	36788000	27405000	45506000	50598000	49142000	1.77665e+07	1.17146e+07	1.39984e+07	1.0046e+07	1.33752e+07	0	1.22592e+06	1.88986e+06	3.14479e+06	637184	2.14912e+06	1.81369e+06
ACINU	S	388	6	5	6	46935000	36788000	27405000	45506000	50598000	49142000	1.77665e+07	1.17146e+07	1.39984e+07	1.0046e+07	1.33752e+07	0	1.22592e+06	1.88986e+06	3.14479e+06	637184	2.14912e+06	1.81369e+06
ACINU	S	1004	6	6	6	221930000	248490000	241410000	234360000	239610000	239570000	1.09378e+08	1.17821e+08	9.00476e+07	8.60831e+07	8.49007e+07	1.18955e+08	3.58013e+07	4.05042e+07	3.77309e+07	2.98701e+07	4.97447e+07	4.12267e+07
ACINU	S	365	5	5	6	0	33266000	47857000	44612000	44257000	40681000	2.17611e+07	2.43826e+07	2.21696e+07	2.06939e+07	1.87514e+07	0	6.42148e+06	7.32012e+06	6.50468e+06	7.27584e+06	7.3714e+06	7.31803e+06
NUP50	S	221	6	4	5	33499000	29301000	38840000	35658000	30283000	28440000	1.38604e+07	0	1.79526e+07	1.48821e+07	0	1.74205e+07	0	6.84866e+06	7.08195e+06	6.02413e+06	6.27629e+06	6.09824e+06
PSME2	S	10	6	6	6	183120000	186680000	162420000	173820000	150450000	161560000	4.85938e+07	3.04546e+07	4.48645e+07	4.59523e+07	4.95564e+07	4.32888e+07	1.08317e+07	1.15232e+07	1.29098e+07	1.23929e+07	1.28003e+07	1.39308e+07
ZN608	S	964	5	4	1	0	8402300	7905500	5517100	8137600	7291100	3.12106e+06	3.96539e+06	1.51124e+06	0	0	4.24976e+06	1.28814e+06	0	0	0	0	0
KDIS	S	1555	5	2	4	18461000	10272000	0	6603600	7348600	10197000	0	1.41226e+07	7.06052e+06	0	0	0	0	0	2.92572e+06	541587	5.84771e+06	4.8626e+06
ASAP1	S	717	6	6	6	84561000	73139000	82986000	94339000	90996000	63036000	4.41107e+07	4.68401e+07	4.328e+07	4.7161e+07	4.50534e+07	9.06849e+07	1.87965e+07	1.58116e+07	2.26875e+07	1.60169e+07	1.54916e+07	1.71404e+07
ASAP1	S	839	6	6	6	49274000	36283000	36215000	48701000	45282000	41915000	2.48221e+07	1.69538e+07	2.01357e+07	2.9002e+07	6.96317e+06	3.10985e+07	1.01964e+07	7.15186e+06	1.62271e+06	5.05837e+06	8.45765e+06	1.56615e+06
ASAP1	S	843	6	6	4	17186000	12614000	12520000	13919000	16210000	14020000	1.1965e+07	6.26696e+06	7.96374e+06	1.00563e+07	6.96317e+06	1.17415e+07	4.50347e+06	0	1.62271e+06	957652	3.58619e+06	0
ZBT21	S	1003	2	4	3	11744000	0	0	0	0	14430000	8.64808e+06	5.54878e+06	0	8.05912e+06	0	9.68975e+06	2.6428e+06	0	3.45032e+06	0	0	5.03669e+06
NEB1	S	840	5	2	1	21878000	26476000	0	28576000	17631000	24413000	0	0	0	8.71819e+06	0	8.85224e+06	0	0	1.75788e+06	0	0	0
PRR12	S	1568	6	6	3	21550000	20574000	31856000	21198000	15626000	15873000	1.19333e+07	1.1672e+07	1.31554e+07	2.34882e+07	1.22704e+07	2.23542e+07	0	0	2.73438e+06	2.73369e+06	0	1.96371e+06
PRR12	S	1135	4	1	1	11386000	15046000	0	12403000	0	9528500	2.81735e+06	0	0	0	0	0	0	0	2.41557e+06	0	0	0
YETS2	S	536	5	4	5	12899000	17702000	12974000	0	15691000	10689000	7.76706e+06	7.60245e+06	6.75219e+06	0	0	1.26187e+07	2.60294e+06	2.27206e+06	2.52277e+06	0	3.69805e+06	1.66881e+06
YETS2	S	447	5	6	1	7173500	10017000	11354000	8774000	11303000	0	6.87438e+06	7.14821e+06	7.61696e+06	5.73777e+06	6.54891e+06	6.76912e+06	0	1.84371e+06	0	0	0	0
TBC24	S	480	4	2	2	91452000	0	59788000	0	76511000	70176000	0	0	7.0825e+06	0	8.4815e+06	0	0	0	5.00989e+06	0	0	1.78836e+06
PKCB1	S	668	5	6	6	39110000	61712000	35674000	63598000	66664000	0	2.31036e+07	5.86238e+07	1.52513e+07	2.42024e+07	4.38865e+07	6.21575e+07	7.3143e+06	4.27089e+06	8.87061e+06	1.46316e+07	4.49485e+06	1.57458e+07
PKCB1	S	547	6	3	2	13146000	12507000	8311900	11855000	10687000	10515000	1.31438e+07	0	9.61372e+06	7.35456e+06	0	0	2.5526e+06	1.57442e+06	0	0	0	0
PKCB1	S	444	5	3	3	0	11775000	10058000	12762000	18927000	13717000	0	0	7.30028e+06	5.65668e+06	0	6.71901e+06	1.31098e+06	1.27971e+06	0	0	1.50024e+06	0
PKCB1	S	490	6	6	5	58015000	93562000	153210000	160560000	154260000	42022000	3.88056e+07	2.51056e+06	3.40609e+07	3.24809e+07	2.85999e+07	1.03128e+08	9.03794e+06	6.55525e+06	1.07378e+07	0	2.25968e+06	2.30576e+06
PKCB1	S	754	3	2	2	0	82921000	81144000	0	0	91894000	0	0	4.67456e+07	0	6.02676e+06	0	0	0	0	3.86235e+06	0	3.23405e+06
PKCB1	S	756	2	5	1	83746000	0	0	0	81515000	0	4.65193e+07	4.04736e+07	0	4.59984e+07	4.844e+07	4.62006e+07	0	0	2.37479e+06	0	0	0
TPX2	S	738	6	4	1	13655000	17798000	12383000	12584000	17916000	11422000	8.36393e+06	0	1.00623e+07	9.58075e+06	0	1.33402e+07	0	5.4951e+06	0	0	0	0
NOB1	S	201	6	6	5	43710000	28084000	21773000	38153000	33134000	35493000	1.67958e+07	1.37e+07	1.39727e+07	1.39136e+07	1.23076e+07	1.42922e+07	2.95322e+06	5.07049e+06	5.14553e+06	2.91477e+06	2.64652e+06	0
SYNP2	S	930	6	1	3	42300000	36661000	36915000	36332000	40853000	40137000	0	6.3186e+06	0	0	0	0	2.38504e+06	0	4.03993e+06	0	0	2.76049e+06
SYNP2	S	902	6	6	6	181050000	185490000	164160000	175660000	157990000	215760000	5.8938e+07	3.98824e+07	6.4098e+07	4.70841e+07	5.23056e+07	5.0075e+07	1.41774e+07	1.63252e+07	1.45482e+07	1.01694e+07	1.04183e+07	1.7559e+07
SYNP2	S	906	6	6	2	38308000	37912000	37896000	41095000	42905000	44810000	1.24614e+07	1.07018e+07	1.44469e+07	1.20671e+07	9.74228e+06	1.35635e+07	3.04458e+06	0	3.65657e+06	0	0	0
SYNP2	S	604	6	6	6	118880000	110590000	104100000	111880000	126380000	119780000	4.43458e+07	3.23204e+07	4.54446e+07	4.28273e+07	4.48908e+07	4.65237e+07	7.23156e+06	6.00618e+06	1.34069e+07	1.15439e+07	1.07441e+07	1.75732e+07
SYNP2	S	226	6	3	3	72919000	22767000	79960000	64502000	22080000	36227000	0	5.19254e+07	0	0	1.5671e+06	5.84611e+07	0	1.16031e+07	1.20883e+07	0	1.54014e+07	0
SYNRG	S	752	6	5	5	18718000	16057000	12266000	14472000	9235200	15059000	9.04695e+06	9.97962e+06	9.30319e+06	0	1.77832e+07	1.35598e+07	3.51883e+06	5.25693e+06	4.78546e+06	5.3886e+06	3.025e+06	0
SYNRG	S	1075	6	4	1	38325000	45341000	43301000	66370000	41516000	36786000	1.46032e+07	0	1.13709e+07	1.22115e+07	0	1.94182e+07	0	0	0	0	6.00432e+06	0
NDRG2	S	332	6	6	6	129420000	149500000	155390000	178900000	151730000	129910000	9.5546e+07	9.61965e+07	7.79694e+07	9.78513e+07	9.28012e+07	1.10235e+08	3.01824e+07	2.72763e+07	2.33936e+07	2.97233e+07	3.48457e+07	3.4678e+07
NDRG2	S	338	6	6	6	53216000	20757000	48275000	61346000	27887000	112410000	2.95712e+07	3.19117e+07	2.491e+07	3.52323e+07	2.78395e+07	4.1379e+07	8.46161e+06	1.02235e+07	9.36002e+06	7.03277e+06	1.00394e+07	9.7294e+06
CHIP	S	19	6	6	5	43798000	45511000	45751000	43970000	37927000	35998000	1.86835e+07	1.31387e+07	1.68364e+07	1.36206e+07	1.73392e+07	1.48348e+07	5.45688e+06	5.28023e+06	5.78712e+06	6.77758e+06	0	5.65148e+06
CHIP	S	23	4	1	2	0	4839600	0	8813300	12538000	7388500	0	1.45346e+07	0	0	0	0	0	0	0	4.07349e+06	0	3.33123e+06
TIM	S	1173	4	5	1	6296400	0	6648300	0	15284000	5868900	0	4.5071e+06	4.04978e+06	6.31113e+06	5.34989e+06	7.29632e+06	0	2.9425e+06	0	0	0	0
NSF1C	S	114	6	6	6	286130000	295060000	271370000	346130000	278830000	336240000	6.03467e+07	3.41203e+07	4.36931e+07	2.60396e+07	4.00802e+07	5.27034e+07	6.27349e+06	7.94004e+06	1.25766e+07	6.46459e+06	6.68459e+06	1.05574e+07
NSF1C	S	140	6	2	2	31349000	39568000	29325000	50250000	73532000	45460000	6.86229e+06	0	3.53861e+06	0	0	0	580203	0	1.23027e+06	0	0	0
MACF1	S	4521	5	3	1	10853000	0	9608800	10896000	11249000	8713000	3.61487e+06	0	5.03717e+06	3.65399e+06	0	0	0	1.91032e+06	0	0	0	0
MACF1	S	280	6	6	5	12862000	10893000	9597700	10148000	10657000	9175600	1.04049e+07	6.23246e+06	7.57015e+06	8.1512e+06	1.03431e+07	8.22724e+06	4.1229e+06	4.72277e+06	6.24623e+06	4.49042e+06	0	5.6389e+06
MACF1	S	3927	6	3	1	10411000	9894300	9247700	7817700	10601000	13367000	4.90202e+06	1.89459e+06	3.12392e+06	0	0	0	0	803000	0	0	0	0
MACF1	S	7330	6	2	3	56898000	56919000	50451000	64231000	47847000	51459000	0	0	0	7.32907e+07	0	5.85139e+07	0	1.67172e+07	0	5.03226e+06	6.18796e+06	0
CP131	S	381	5	4	1	15507000	0	12585000	15551000	11583000	11308000	4.45282e+06	8.33668e+06	7.8365e+06	0	0	1.23656e+07	0	0	2.29667e+06	0	0	0
SCAF8	S	617	6	6	3	96197000	78785000	105060000	89645000	91677000	77908000	5.15145e+07	4.48667e+07	4.90465e+07	4.64687e+07	5.59251e+07	6.03291e+07	0	2.46638e+06	0	0	1.99272e+07	1.62439e+07
PHF8	S	857	2	1	1	58573000	0	0	0	0	57702000	0	0	0	1.59697e+06	0	0	0	6.7657e+06	0	0	0	0
LIMC1	S	231	3	1	4	0	0	34999000	0	33184000	27177000	0	0	0	0	2.01667e+07	0	5.08097e+06	4.10775e+06	0	4.51676e+06	0	5.02061e+06
LIMC1	S	217	5	4	2	11443000	10330000	11528000	0	12163000	9071700	7.41939e+06	0	6.48189e+06	5.45186e+06	0	9.74184e+06	0	3.79127e+06	2.57428e+06	0	0	0
LIMC1	S	973	6	6	5	5132900	14077000	8200900	11227000	18591000	18111000	4.95564e+06	6.14499e+06	6.5832e+06	5.66921e+06	6.2074e+06	5.60306e+06	1.50124e+06	2.32107e+06	1.33303e+06	864478	0	2.17112e+06
TNR6B	S	1816	4	4	2	20116000	0	17749000	0	11429000	16111000	0	0	1.59235e+07	1.25445e+07	1.52495e+07	1.42406e+07	0	4.42284e+06	0	0	0	6.31032e+06
SET1B	S	1659	6	6	1	20048000	19157000	16885000	18154000	14579000	16035000	9.08431e+06	8.75159e+06	9.09332e+06	8.28174e+06	9.11925e+06	1.17432e+07	0	0	0	0	1.17173e+06	0
SET1B	S	1663	6	6	1	20048000	19157000	16885000	18154000	14579000	16035000	9.08431e+06	8.75159e+06	9.09332e+06	8.28174e+06	9.11925e+06	1.17432e+07	0	0	0	0	1.17173e+06	0
SET1B	S	994	4	2	1	10588000	12037000	7391300	7135200	0	0	3.62542e+06	0	0	0	0	6.97921e+06	0	0	1.72875e+06	0	0	0
ZC3H4	S	159	6	1	4	65651000	61387000	62248000	62233000	68640000	72133000	1.07092e+07	0	0	0	0	0	6.46506e+06	0	2.70828e+06	0	6.22548e+06	4.40722e+06
ZC3H4	S	1269	6	6	6	13910000	38824000	13782000	43169000	13191000	41234000	2.37343e+07	1.83174e+07	1.93015e+07	2.09952e+07	1.63672e+07	8.2991e+06	6.00129e+06	5.09356e+06	3.60366e+06	4.07932e+06	6.24926e+06	7.32129e+06
ZC3H4	S	1275	6	6	6	49237000	22307000	29382000	27223000	26351000	23491000	2.43409e+07	1.27803e+07	1.18375e+07	1.61046e+07	1.1616e+07	2.52485e+07	3.86515e+06	3.13663e+06	3.60366e+06	4.07932e+06	3.71716e+06	5.63447e+06
UBP24	S	1141	6	3	3	24366000	25332000	27454000	35187000	31035000	25239000	1.40369e+07	0	0	1.04453e+07	0	2.5143e+07	4.00195e+06	5.5296e+06	0	0	0	2.11797e+06
UBP24	S	2047	6	6	6	64201000	56651000	55946000	81720000	64318000	52632000	3.05689e+07	4.14801e+07	2.8613e+07	2.38662e+07	2.7512e+07	4.11812e+07	1.88417e+07	1.73951e+07	1.50942e+07	1.73012e+07	2.04633e+07	1.65021e+07
TBD2B	S	957	6	6	6	28664000	31645000	31131000	29445000	34453000	29983000	2.57034e+07	2.52177e+07	2.16305e+07	2.93778e+07	2.13255e+07	2.75692e+07	6.77828e+06	8.2458e+06	8.00576e+06	6.06235e+06	6.70301e+06	9.61567e+06
TBD2B	S	155	5	3	1	11993000	14377000	15616000	0	12513000	10245000	7.32489e+06	0	6.49046e+06	7.88023e+06	0	0	0	2.93038e+06	0	0	0	0
FOXJ3	S	223	1	4	3	12935000	0	0	0	0	0	9.96248e+06	6.35047e+06	0	7.50949e+06	0	7.89803e+06	2.93481e+06	0	1.7802e+06	0	2.26961e+06	0
HPS5	S	534	6	1	1	6603100	9600800	6754900	6507700	7282900	9340500	0	2.70945e+06	0	0	0	0	0	2.92688e+06	0	0	0	0
SRRM2	S	1404	5	6	3	87761000	112560000	96169000	75743000	110890000	0	5.35692e+07	4.76576e+07	1.15114e+08	5.10156e+07	4.05615e+07	6.09686e+07	1.53298e+07	1.61784e+07	0	0	0	2.67915e+06
SRRM2	S	1014	5	5	5	287910000	451940000	0	308120000	112070000	106010000	2.43013e+08	0	3.02393e+08	2.30003e+08	2.15209e+08	4.16449e+08	8.13394e+07	9.4847e+07	9.70563e+07	8.55273e+07	0	7.96241e+07
SRRM2	S	2132	6	6	5	65949000	57519000	58574000	61700000	58127000	63214000	1.99087e+07	1.52146e+07	2.10726e+07	1.68197e+07	2.08099e+07	2.06489e+07	5.005e+06	0	6.19682e+06	5.39955e+06	3.78148e+06	6.514e+06
SRRM2	S	1188	6	5	1	63680000	45851000	37761000	45883000	58268000	42487000	1.88941e+07	0	1.27401e+07	9.04014e+06	8.73643e+06	1.38019e+07	2.66237e+06	0	0	0	0	0
SRRM2	S	1318	6	6	5	15381000	80330000	69476000	61316000	65701000	77794000	5.4323e+07	1.44291e+07	1.0773e+07	1.20691e+07	4.51699e+07	9.03047e+07	4.32915e+06	5.25623e+06	8.31385e+06	6.06305e+06	5.09635e+06	0
SRRM2	S	1320	6	6	6	63111000	53918000	64687000	72687000	61698000	58270000	2.30355e+07	2.31102e+07	2.35739e+07	2.28948e+07	2.3864e+07	3.4896e+07	4.75703e+06	5.85121e+06	6.49279e+06	4.79642e+06	5.67642e+06	4.67616e+06
SRRM2	S	1326	6	6	2	15381000	23648000	18527000	20929000	25206000	17803000	1.11674e+07	1.86725e+07	1.0773e+07	1.20691e+07	1.09743e+07	1.29484e+07	0	1.99268e+06	0	2.87165e+06	0	0
SRRM2	S	1329	6	6	6	87663000	105500000	93981000	91111000	89160000	105040000	3.52081e+07	2.34442e+07	3.921e+07	4.47787e+07	4.97168e+07	4.9152e+07	4.32915e+06	8.20991e+06	6.4082e+06	7.26536e+06	5.09635e+06	9.47118e+06
SRRM2	S	1124	6	6	6	15810000	17195000	17679000	22687000	16778000	15550000	5.13914e+06	6.89218e+06	6.85658e+06	7.71255e+06	8.27602e+06	9.85787e+06	2.52394e+06	3.21051e+06	1.26943e+06	2.83926e+06	2.96277e+06	3.76424e+06
SRRM2	S	323	6	6	5	487230000	440090000	495560000	530740000	538160000	498960000	2.83955e+08	3.48609e+08	3.39291e+08	3.47796e+08	3.11843e+08	4.884e+08	0	1.66363e+06	1.16411e+08	3.03409e+06	1.26169e+08	7.89809e+06
SRRM2	S	377	6	6	6	505800000	483610000	458610000	478240000	515330000	498410000	5.05211e+08	4.0311e+08	5.11606e+08	4.98333e+08	4.5282e+08	4.97124e+08	1.3055e+08	1.70006e+08	1.73856e+08	1.71737e+08	8.22972e+07	2.02372e+08
SRRM2	S	398	6	6	6	591800000	509380000	531080000	549090000	549410000	545680000	5.59009e+08	3.20062e+08	5.25957e+08	4.42491e+08	4.70841e+08	4.97124e+08	1.07912e+08	1.75587e+08	1.45007e+08	1.52506e+08	7.40752e+07	7.82072e+06
SRRM2	S	2688	6	6	3	48593000	23420000	62304000	37158000	23796000	30724000	1.87596e+07	2.67538e+07	2.65517e+07	2.96723e+07	2.62902e+07	2.9169e+07	0	5.62515e+06	0	7.3376e+06	0	9.51849e+06
SRRM2	S	1179	6	6	6	11510000	14374000	17706000	11470000	19157000	14049000	1.10751e+07	1.47126e+07	1.46126e+07	1.75322e+07	1.65378e+07	2.14002e+07	7.6972e+06	6.7107e+06	8.11343e+06	2.87911e+06	6.74938e+06	6.46343e+06
SRRM2	S	2382	6	6	5	30434000	40449000	33993000	35818000	38162000	40268000	1.4697e+07	9.69833e+06	1.36518e+07	1.61393e+07	1.36136e+07	1.61378e+07	3.36455e+06	4.03411e+06	0	4.07326e+06	3.06928e+06	6.47462e+06
SRRM2	S	2449	6	6	4	28514000	30209000	39214000	31860000	33919000	31711000	1.5153e+07	1.4623e+07	1.24952e+07	1.27326e+07	9.61723e+06	2.14022e+07	5.63913e+06	7.49748e+06	5.87428e+06	4.71928e+06	0	0
SRRM2	S	2123	6	6	6	119080000	112400000	101000000	111160000	114720000	120230000	2.92877e+07	2.06363e+07	4.66819e+07	2.97184e+07	2.9736e+07	3.31555e+07	6.89318e+06	8.58093e+06	4.81832e+06	6.58298e+06	4.33544e+06	8.35953e+06
SRRM2	S	2100	6	6	4	60853000	45033000	35032000	64639000	62777000	58579000	2.46617e+07	1.5491e+07	1.02225e+07	1.7684e+07	1.82647e+07	9.73876e+06	0	2.05837e+06	3.66869e+06	2.02868e+06	0	3.26318e+06
SRRM2	S	2102	6	6	5	58049000	17466000	35032000	64639000	38540000	32332000	2.46617e+07	1.5491e+07	2.52375e+07	1.7684e+07	9.77041e+06	9.73876e+06	3.81644e+06	2.52627e+06	4.19678e+06	2.02868e+06	0	3.26318e+06
SRRM2	S	992	5	4	5	15718000	0	10931000	40664000	66953000	12113000	6.0784e+06	0	3.75947e+06	0	3.06349e+06	1.98258e+07	3.20188e+06	3.36805e+06	6.11012e+06	2.35544e+06	7.72959e+06	0
SRRM2	S	994	6	4	4	30490000	136160000	28126000	153880000	137120000	233790000	4.97432e+07	0	9.90402e+06	1.02185e+06	3.83639e+07	0	4.00008e+06	1.44168e+06	2.50599e+06	584421	0	0
SRRM2	S	2581	6	5	5	349420000	180050000	358100000	428150000	227630000	69901000	9.93061e+07	1.05112e+08	1.44516e+08	1.30192e+08	0	1.85539e+08	4.27788e+07	3.81644e+07	3.82926e+07	4.42866e+07	3.67381e+07	0
SRRM2	S	351	6	6	4	299350000	199580000	199430000	54403000	239610000	394180000	2.2763e+08	1.28567e+08	2.27388e+08	1.61938e+08	1.13718e+08	8.43799e+07	3.85839e+07	3.99822e+07	6.67807e+07	0	0	6.69718e+07
SRRM2	S	353	6	6	5	299350000	241390000	199430000	319020000	287260000	394180000	2.2763e+08	1.28567e+08	2.27388e+08	1.61938e+08	1.13718e+08	8.43799e+07	3.85839e+07	3.99822e+07	6.67807e+07	0	2.09494e+07	6.69718e+07
SRRM2	S	876	6	6	6	573070000	488640000	511260000	544980000	529510000	502290000	2.4442e+08	2.1876e+08	2.50155e+08	2.15984e+08	2.31739e+08	2.72e+08	7.15815e+07	8.3276e+07	7.25534e+07	6.89154e+07	6.86428e+07	7.4786e+07
SRRM2	S	778	6	1	1	9883000	8933300	10923000	11580000	11182000	11590000	0	0	3.20941e+06	0	0	0	0	373021	0	0	0	0
SRRM2	S	783	5	4	1	9883000	0	10923000	11852000	10610000	9073600	0	2.87735e+06	3.20941e+06	3.55158e+06	0	4.06274e+06	0	373021	0	0	0	0
SRRM2	S	2694	6	5	4	25283000	50563000	67508000	76920000	79500000	53154000	7.39522e+06	0	5.57229e+06	1.07613e+07	9.79458e+06	1.49744e+07	3.28532e+06	3.88309e+06	0	3.12661e+06	0	3.32936e+06
SRRM2	S	2067	6	6	3	60959000	58565000	44941000	73027000	69206000	71800000	1.41325e+07	1.39129e+07	1.10033e+07	1.3186e+07	1.3585e+07	1.67125e+07	673866	0	0	2.96767e+06	0	4.79898e+06
SRRM2	S	2071	6	4	3	60959000	58565000	44941000	73027000	69206000	71800000	1.41325e+07	0	0	1.3186e+07	1.3585e+07	1.67125e+07	673866	0	0	2.96767e+06	0	4.79898e+06
SRRM2	S	2044	6	6	1	158760000	161730000	128340000	226360000	226470000	207430000	3.89594e+07	2.85273e+07	3.31182e+07	3.23973e+07	1.63828e+07	2.41563e+07	0	3.41652e+06	0	0	0	0
SRRM2	S	2046	6	6	1	158760000	161730000	128340000	226360000	226470000	207430000	3.89594e+07	2.85273e+07	3.31182e+07	3.23973e+07	1.63828e+07	2.41563e+07	0	3.41652e+06	0	0	0	0
SRRM2	S	952	6	6	3	81347000	81066000	78272000	108410000	95264000	86590000	3.92188e+07	1.78651e+07	3.34346e+07	2.8312e+07	1.55574e+07	2.20949e+07	0	3.03828e+06	0	2.17189e+06	0	4.78523e+06
SRRM2	S	954	6	6	4	94389000	99478000	78272000	126090000	112850000	114460000	4.74203e+07	1.78651e+07	3.34346e+07	3.41071e+07	1.55574e+07	2.20949e+07	0	3.03828e+06	0	2.17189e+06	2.70852e+06	4.78523e+06
SRRM2	S	1878	6	5	1	41277000	35266000	33395000	46569000	41537000	46801000	1.13345e+07	1.33822e+07	1.02308e+07	1.0575e+07	0	9.7992e+06	0	1.50705e+06	0	0	0	0
SRRM2	S	2032	6	6	6	211380000	213090000	182190000	278740000	262690000	250210000	7.07327e+07	5.16595e+07	6.86581e+07	5.39692e+07	3.86957e+07	5.35692e+07	6.55129e+06	7.89436e+06	7.14044e+06	7.65618e+06	6.7876e+06	1.21282e+07
SRRM2	S	2020	6	6	6	107230000	126060000	94392000	126550000	140810000	161890000	4.17284e+07	2.491e+07	2.90921e+07	2.77845e+07	2.0808e+07	3.216e+07	5.14902e+06	5.87311e+06	6.63449e+06	5.60464e+06	5.21754e+06	6.86614e+06
SRRM2	S	2407	3	2	1	0	0	215010000	251000000	0	27808000	0	0	4.92905e+06	7.95759e+06	0	0	1.77091e+06	0	0	0	0	0
SRRM2	S	1925	6	6	6	230080000	461480000	355820000	478920000	445450000	458100000	7.32841e+07	4.42249e+07	8.5905e+07	7.34533e+07	9.07266e+07	6.3197e+07	2.75186e+07	3.38693e+07	3.18953e+07	3.00542e+07	1.15628e+06	4.74142e+07
SRRM2	S	1382	6	4	3	15124000	11977000	12290000	17113000	19547000	13702000	7.5796e+06	1.00242e+07	7.88331e+06	9.7247e+06	0	0	0	1.32687e+06	2.40602e+06	0	2.24426e+06	0
SRRM2	S	1387	6	6	6	51576000	54944000	51265000	64439000	61544000	64903000	4.1924e+07	3.09733e+07	3.25863e+07	3.29116e+07	2.11785e+07	3.49466e+07	7.52568e+06	8.75712e+06	1.20709e+07	9.01021e+06	8.61076e+06	6.83188e+06
SRRM2	S	1693	2	1	1	0	0	0	0	27827000	33898000	0	0	0	9.50142e+06	0	0	0	0	0	0	997620	0
SRRM2	S	1103	6	6	4	121320000	114340000	112410000	130610000	144020000	144180000	6.05818e+07	4.36865e+07	5.6514e+07	5.46109e+07	1.76867e+07	3.17578e+07	7.80837e+06	0	5.29212e+06	7.98012e+06	0	7.8629e+06
SRRM2	S	1110	6	6	2	223030000	159870000	181790000	241820000	239130000	67574000	1.2275e+08	8.19559e+07	1.07936e+08	8.11208e+07	9.71854e+07	9.87106e+07	0	0	0	1.92241e+07	0	2.82551e+07
SRRM2	S	1112	2	1	2	0	0	15199000	0	0	14481000	0	0	0	9.18188e+06	0	0	0	3.09608e+06	3.2175e+06	0	0	0
SRRM2	S	295	6	3	6	71720000	23318000	60874000	74338000	27733000	33993000	0	2.14235e+07	0	0	2.09255e+07	2.5277e+07	4.0411e+06	2.99494e+06	6.03205e+06	3.34614e+06	2.48968e+06	3.6561e+06
SRRM2	S	297	6	6	6	71720000	23318000	60874000	74338000	27733000	33993000	2.24092e+07	2.14235e+07	1.79172e+07	2.64396e+07	2.09255e+07	2.5277e+07	4.0411e+06	2.99494e+06	6.03205e+06	3.34614e+06	2.48968e+06	3.6561e+06
SRRM2	S	2272	6	6	6	88496000	87388000	78233000	72351000	95069000	79232000	3.5518e+07	2.04449e+07	4.22427e+07	3.56278e+07	3.08173e+07	4.03154e+07	9.05472e+06	9.97457e+06	1.19865e+07	7.77084e+06	8.91932e+06	1.164e+07
SRRM2	S	2398	6	6	6	473090000	399800000	420390000	441390000	462830000	437650000	1.52667e+08	1.52906e+08	1.55998e+08	1.28051e+08	1.27673e+08	1.94602e+08	4.9479e+07	5.87125e+07	5.42892e+07	4.11195e+07	5.11453e+07	5.3371e+07
PA2G4	S	2	6	5	5	9900000	9837200	11136000	13485000	10139000	10962000	8.65885e+07	4.35525e+07	5.18771e+07	4.81433e+07	7.20622e+07	0	3.25525e+07	3.01078e+07	2.48083e+07	4.4275e+07	3.025e+07	0
BAIP2	S	366	6	3	1	15014000	16817000	14826000	21809000	15711000	20669000	5.54064e+06	0	0	4.06384e+06	0	5.529e+06	0	0	0	0	1.59362e+06	0
GAB2	S	623	5	3	2	13463000	14552000	11984000	11956000	18059000	0	0	0	6.39794e+06	0	4.62753e+06	5.83557e+06	0	1.6929e+06	1.14572e+06	0	0	0
HDAC5	S	611	1	5	3	0	7589300	0	0	0	0	6.29135e+06	7.76574e+06	7.62861e+06	1.21375e+07	0	1.10639e+07	0	3.34078e+06	4.03108e+06	0	3.11938e+06	0
CHM2B	S	199	6	6	6	54936000	61817000	66418000	75657000	63368000	53061000	2.14062e+07	2.45123e+07	1.97237e+07	2.89163e+07	1.96311e+07	2.72615e+07	7.26163e+06	6.43896e+06	5.18375e+06	6.52938e+06	9.2372e+06	8.72192e+06
ZN148	S	306	5	1	1	24143000	0	26118000	19882000	24999000	20855000	2.52001e+07	0	0	0	0	0	0	0	6.7354e+06	0	0	0
ZN148	S	412	5	3	2	36859000	23673000	22855000	29982000	0	25290000	0	0	1.92806e+07	1.70549e+07	0	1.41797e+07	3.81667e+06	0	4.07396e+06	0	0	0
MTMR6	S	561	4	2	1	0	17369000	0	25221000	19620000	20820000	0	0	0	0	874588	1.10663e+07	2.48385e+06	0	0	0	0	0
CDYL	S	201	6	6	6	37603000	42340000	34098000	39531000	36552000	35639000	1.08116e+07	9.59218e+06	9.90139e+06	9.53219e+06	1.07127e+07	9.64932e+06	2.87724e+06	2.10366e+06	2.15714e+06	3.12032e+06	4.97983e+06	3.03292e+06
AKAP2	S	152	6	6	6	45345000	43446000	45994000	37294000	58474000	47910000	3.7542e+07	2.79142e+07	4.26361e+07	2.6099e+07	3.97022e+07	3.3094e+07	1.04712e+07	1.11126e+07	1.21275e+07	1.26766e+07	1.14095e+07	1.74525e+07
AKAP2	S	393	5	5	3	10908000	0	8937800	11746000	16337000	7883600	6.36959e+06	5.90831e+06	6.8001e+06	6.04016e+06	0	9.29484e+06	2.29928e+06	0	2.85837e+06	0	2.66377e+06	0
AKAP2	S	720	6	6	4	42868000	27283000	31515000	30776000	26148000	26089000	5.36637e+06	6.16521e+06	6.46452e+06	6.24828e+06	5.93248e+06	7.23084e+06	597496	2.09277e+06	1.36475e+06	0	654873	0
PKHA6	S	842	4	2	3	4462300	3530500	4463500	4496200	0	0	0	2.65561e+06	3.83067e+06	0	0	0	1.11163e+06	2.07222e+06	1.32189e+06	0	0	0
PKHA6	S	777	5	4	5	0	33263000	35238000	62485000	56877000	31904000	1.44346e+07	2.10734e+07	1.58488e+07	1.88398e+07	0	0	8.19616e+06	4.96468e+06	6.3194e+06	0	9.17311e+06	1.92092e+06
E41L3	S	460	6	2	4	16908000	14278000	13547000	17182000	13804000	12664000	0	7.80903e+06	0	0	0	9.75371e+06	0	1.76732e+06	2.56705e+06	0	2.35894e+06	2.29035e+06
E41L3	S	88	6	6	5	19345000	19715000	17782000	14370000	20649000	18839000	7.45389e+06	9.27309e+06	9.10343e+06	9.51438e+06	1.04987e+07	1.20669e+07	5.07351e+06	3.60972e+06	3.81271e+06	0	3.41839e+06	4.54356e+06
UBP20	S	132	6	4	4	29526000	23309000	24819000	21979000	24558000	31066000	2.33585e+07	0	2.08708e+07	1.02528e+07	0	9.50318e+06	4.30468e+06	3.67218e+06	5.54777e+06	0	4.03924e+06	0
KDM2A	S	869	6	6	6	133960000	125560000	114270000	131610000	122530000	110860000	1.3883e+08	1.31622e+08	1.33229e+08	1.33875e+08	1.29506e+08	1.57677e+08	3.02267e+07	2.84811e+07	3.91013e+07	3.87051e+06	2.43049e+07	3.62207e+07
KDM2A	S	558	6	3	5	24550000	25950000	25925000	32545000	26907000	25084000	0	0	1.16793e+07	7.65168e+06	0	1.20902e+07	3.24244e+06	1.83047e+06	2.73019e+06	1.22899e+06	2.74138e+06	0
KDM2A	S	28	5	3	3	15682000	11040000	4287600	17890000	16272000	0	0	0	5.00267e+06	5.83557e+06	0	9.00542e+06	1.23673e+06	0	2.95019e+06	0	1.10804e+06	0
M3K2	S	239	6	5	5	41128000	38116000	31521000	37799000	38737000	36928000	1.38422e+07	0	1.7681e+07	1.53047e+07	1.34813e+07	1.79559e+07	4.00195e+06	8.27214e+06	8.59701e+06	6.2115e+06	0	3.28928e+06
M3K2	S	331	4	3	1	5190400	5926400	4813700	6175600	0	0	4.58248e+06	0	0	3.4562e+06	0	3.70189e+06	0	0	0	0	0	1.24188e+06
CHSP1	S	30	6	6	6	575470000	516590000	459600000	497920000	565560000	538630000	2.59473e+08	1.1977e+08	2.29102e+08	1.48421e+08	1.50658e+08	1.60525e+08	2.40811e+07	2.22498e+07	2.80383e+07	2.11946e+07	1.36866e+07	4.18023e+07
CHSP1	S	32	6	6	6	584530000	524730000	465150000	501980000	573670000	539720000	2.59473e+08	1.1977e+08	2.3642e+08	1.54128e+08	1.50658e+08	1.65877e+08	2.40811e+07	2.4426e+07	2.80383e+07	2.11946e+07	1.12915e+07	4.48693e+07
CHSP1	S	41	6	6	6	330130000	331970000	305940000	326720000	365910000	344170000	2.20114e+08	1.39347e+08	2.01159e+08	1.35404e+08	1.4225e+08	1.68856e+08	4.76169e+07	5.70741e+07	5.25576e+07	4.02059e+07	3.34661e+07	5.95491e+07
CHSP1	S	17	6	5	4	29713000	33010000	31011000	30452000	33626000	33175000	2.55386e+07	0	2.70659e+07	2.39673e+07	3.04524e+07	2.46112e+07	6.20661e+06	1.19021e+07	8.53991e+06	8.76504e+06	0	0
CHSP1	S	52	6	6	6	267150000	316590000	268560000	371680000	318820000	354640000	4.53325e+07	4.38426e+07	4.91388e+07	2.63912e+07	3.72299e+07	6.85878e+07	1.21054e+07	1.61835e+07	9.76366e+06	8.68207e+06	1.65242e+07	1.15362e+07
TR150	S	243	6	6	6	650880000	582850000	536050000	672790000	632770000	607830000	2.39651e+08	2.93514e+08	2.28816e+08	2.16864e+08	2.39233e+08	3.62058e+08	7.54991e+07	7.38421e+07	7.70862e+07	6.13343e+07	1.00932e+08	7.59303e+07
TR150	S	248	6	6	6	493600000	446730000	377530000	495280000	426220000	406040000	1.24526e+08	1.07059e+08	1.19942e+08	1.04394e+08	1.17511e+08	1.423e+08	1.95651e+07	1.61287e+07	2.85417e+07	2.16012e+07	2.83809e+07	3.14735e+07
TR150	S	253	6	6	6	192430000	190940000	182950000	190510000	169020000	142390000	6.78098e+07	6.70582e+07	7.92375e+07	6.07862e+07	5.39274e+07	8.71511e+07	1.41958e+07	1.37975e+07	1.75301e+07	1.32545e+07	1.57936e+07	1.94486e+07
TR150	S	928	6	6	6	146410000	160510000	159860000	229610000	175520000	177640000	1.14944e+08	1.20067e+08	1.04772e+08	1.11499e+08	6.06214e+07	1.22364e+08	1.6081e+07	1.97951e+07	1.88219e+07	2.05975e+07	1.51979e+07	2.76142e+07
TR150	S	939	6	6	6	99939000	136140000	121810000	164680000	150580000	149810000	8.42261e+07	9.82952e+07	9.80293e+07	9.69701e+07	3.40302e+07	1.09784e+08	6.14112e+06	2.04894e+07	1.88941e+07	1.8659e+07	1.40861e+07	2.8861e+07
TR150	S	379	6	6	4	43204000	51574000	44092000	55170000	55523000	50780000	2.28882e+07	1.68867e+07	2.14308e+07	2.02025e+07	1.82741e+07	2.75977e+07	6.84167e+06	0	6.43337e+06	5.4429e+06	0	6.06095e+06
TR150	S	698	5	3	3	111610000	14008000	145890000	130120000	73989000	0	8.67072e+07	0	4.05747e+07	0	1.13221e+08	0	2.07087e+07	0	1.13232e+07	2.53163e+07	0	0
TR150	S	682	6	6	6	478160000	400800000	457980000	472560000	459140000	355930000	1.61807e+08	1.1327e+08	1.65716e+08	1.12035e+08	1.35965e+08	1.45151e+08	3.58082e+07	6.67061e+07	4.38275e+07	3.69129e+07	3.3508e+07	4.6489e+07
TR150	S	320	6	6	6	17817000	20057000	15519000	18158000	23390000	29881000	1.05325e+07	7.27215e+06	6.05884e+06	8.31602e+06	7.51938e+06	8.49073e+06	3.42002e+06	2.90474e+06	3.60366e+06	1.57994e+06	3.35756e+06	2.47919e+06
TR150	S	575	6	6	4	77789000	57127000	47966000	66391000	60930000	51035000	1.93865e+07	1.57963e+07	2.36662e+07	1.9454e+07	1.84007e+07	2.23586e+07	3.18464e+06	3.66006e+06	5.79667e+06	0	0	6.24786e+06
NOP58	S	502	6	6	6	153430000	120540000	162050000	135820000	146610000	137480000	1.36404e+08	1.01737e+08	1.3249e+08	1.30108e+08	1.02038e+08	1.10213e+08	3.52466e+07	4.73769e+07	4.97214e+07	3.96769e+07	2.96441e+07	4.04669e+07
NOP58	S	514	6	6	6	103280000	107400000	125310000	108610000	118390000	97049000	6.41024e+07	5.56042e+07	8.18219e+07	7.02646e+07	6.04324e+07	7.30182e+07	1.56116e+07	1.97119e+07	1.48523e+07	1.53872e+07	1.42758e+07	2.05896e+07
GIT1	S	592	6	6	5	41817000	45895000	27503000	45727000	29372000	41501000	3.59487e+07	1.84453e+07	3.305e+07	2.26904e+07	2.6222e+07	2.50507e+07	6.69788e+06	2.29802e+06	7.43851e+06	2.71458e+06	3.22985e+06	0
GIT1	S	362	5	3	2	15591000	15713000	15922000	15730000	0	14615000	3.82562e+06	4.74357e+06	3.99638e+06	0	0	0	1.50635e+06	0	1.93817e+06	0	0	0
GIT1	S	388	3	4	1	0	0	21412000	43945000	0	131700000	2.16191e+07	5.549e+07	0	0	9.20342e+06	7.50488e+07	0	9.00625e+06	0	0	0	0
ZN281	S	651	2	3	5	13611000	0	19643000	0	0	0	0	0	1.082e+07	7.98308e+06	0	1.40597e+07	3.06508e+06	3.71716e+06	4.68385e+06	1.46859e+06	4.29979e+06	0
TMX2	S	288	4	3	3	14845000	0	12064000	14549000	0	14378000	1.13775e+07	0	9.66778e+06	6.6722e+06	0	0	2.92619e+06	3.47409e+06	0	0	2.67472e+06	0
STA10	S	284	6	1	1	30399000	33066000	29577000	30355000	35053000	40726000	0	0	0	0	1.43054e+07	0	0	6.9251e+06	0	0	0	0
LC7L2	S	18	2	5	1	19172000	25337000	0	0	0	0	5.75557e+06	0	4.79082e+06	8.32921e+06	3.83397e+06	5.20353e+06	0	0	0	0	0	2.01374e+06
LC7L2	S	347	5	2	3	12329000	12174000	9305800	16893000	21168000	0	4.52249e+06	0	0	4.16252e+06	0	0	0	2.19161e+06	1.48157e+06	0	1.27563e+06	0
UB2J1	S	266	1	5	4	147850000	0	0	0	0	0	0	2.65561e+07	2.44903e+07	2.07436e+07	2.8435e+07	3.7142e+07	0	0	1.07287e+07	7.44294e+06	1.09967e+07	3.91991e+06
3BP1	S	262	6	5	2	95526000	47939000	55596000	39377000	44824000	58492000	1.096e+07	0	2.07521e+06	7.2416e+06	1.5471e+07	9.28363e+06	0	1.44906e+06	0	3.33496e+06	0	0
3BP1	S	544	6	6	6	22643000	36384000	24345000	25553000	30198000	40381000	1.22939e+07	2.27915e+07	1.47762e+07	2.23432e+07	4.21218e+07	3.03865e+07	8.54784e+06	5.23339e+06	5.29515e+06	1.02631e+07	6.45387e+06	1.34431e+07
3BP1	S	550	6	2	2	8275300	10673000	7486800	13073000	8913400	10393000	4.75917e+06	0	0	0	0	4.99673e+06	0	1.11743e+06	0	0	1.47325e+06	0
STA13	S	133	5	2	1	6639400	16682000	9807800	0	9903900	13781000	1.7225e+06	0	4.08362e+06	0	0	0	0	1.454e+06	0	0	0	0
CCDC9	S	376	6	6	5	31042000	31355000	33283000	40238000	37973000	25891000	2.45496e+07	2.49518e+07	1.98309e+07	3.52718e+07	2.01711e+07	2.65099e+07	7.15233e+06	7.47254e+06	7.86896e+06	7.21618e+06	0	7.22015e+06
CCDC9	S	386	5	1	1	0	22961000	30563000	25558000	23437000	20743000	0	2.59693e+07	0	0	0	0	0	5.11453e+06	0	0	0	0
SAMH1	S	33	6	6	4	313240000	251560000	259630000	267560000	291850000	216360000	1.37883e+08	1.04778e+08	1.48021e+08	1.1545e+08	1.14588e+08	1.40105e+08	4.11707e+07	0	5.51771e+07	3.97841e+07	3.9833e+07	0
PKP3	S	314	6	6	6	93396000	94132000	91180000	89253000	93353000	94331000	7.27852e+06	4.63522e+07	5.23166e+07	6.46431e+07	6.24718e+07	7.30446e+07	1.62798e+07	1.29266e+07	3.34008e+06	1.44182e+07	4.0926e+06	4.87682e+06
SALL2	S	806	6	4	3	9047000	6641700	9069400	9443400	8267700	6229200	5.18529e+06	1.61086e+07	6.29091e+06	0	0	8.17384e+06	2.78123e+06	0	0	1.84178e+06	3.31025e+06	0
AAKB1	S	182	2	1	1	0	0	173390000	0	161090000	0	0	0	0	0	1.01508e+07	0	0	0	0	0	3.52676e+06	0
AAKB1	S	108	6	4	1	174280000	185020000	104930000	177690000	174420000	163690000	1.54225e+07	0	1.09092e+07	0	1.15111e+07	1.22979e+07	0	0	4.82415e+06	0	0	0
VPP2	S	695	5	4	1	25627000	23255000	23313000	18275000	20078000	0	1.39424e+07	0	1.433e+07	1.12349e+07	0	1.50401e+07	0	0	6.46902e+06	0	0	0
TLN1	S	425	6	6	3	35591000	33327000	38582000	36243000	39981000	46666000	2.20553e+07	1.48353e+07	2.28113e+07	2.15048e+07	2.59671e+07	1.92351e+07	0	9.1815e+06	9.28078e+06	0	0	1.10837e+07
TLN1	S	2162	4	6	4	7283400	0	10279000	10070000	7641100	0	6.29069e+06	5.61075e+06	6.99855e+06	4.40711e+06	7.36357e+06	5.73184e+06	3.89894e+06	2.43025e+06	2.99051e+06	0	0	4.09843e+06
TLN1	S	405	6	5	4	51059000	42756000	5099300	58049000	52150000	39765000	0	3.29841e+06	2.91185e+07	2.23037e+07	2.75999e+07	3.01909e+07	6.87453e+06	0	1.62318e+06	9.92889e+06	6.89457e+06	0
TLN1	S	2040	6	4	3	28131000	29455000	26464000	30900000	23067000	32756000	1.00165e+07	1.48528e+07	0	1.20951e+07	0	1.53086e+07	5.29095e+06	0	4.99707e+06	0	5.09053e+06	0
TRRAP	S	2051	2	2	4	0	0	14484000	0	0	8967700	6.11247e+06	0	0	0	0	7.45258e+06	2.86513e+06	1.67494e+06	0	2.32463e+06	0	2.61366e+06
TRRAP	S	2077	6	5	6	19676000	19610000	20789000	20634000	22584000	20268000	1.25772e+07	5.97116e+06	1.16147e+07	0	1.09404e+07	9.11991e+06	4.8654e+06	5.84095e+06	4.63678e+06	4.33032e+06	4.25714e+06	6.17701e+06
KDM3A	S	445	5	6	4	25436000	23238000	27423000	37977000	20823000	0	1.01598e+07	1.2094e+07	1.11791e+07	9.27528e+06	1.4826e+07	1.79572e+07	0	1.1028e+06	0	5.36623e+06	1.80426e+06	1.68796e+06
UBP15	S	229	5	2	1	0	9382400	12827000	10260000	10063000	8557500	0	0	0	3.57201e+06	0	8.60523e+06	0	0	0	0	1.22932e+06	0
FARP1	S	889	6	6	6	20501000	21708000	29241000	25138000	18855000	15315000	1.39345e+07	1.78748e+07	1.88971e+07	1.8322e+07	2.33607e+07	2.21366e+07	8.2486e+06	5.16114e+06	5.29491e+06	9.85991e+06	7.98642e+06	8.01298e+06
FARP1	S	427	6	6	4	136690000	119350000	98847000	115180000	122160000	72414000	4.52908e+07	2.63363e+07	3.99901e+07	4.248e+07	5.85315e+07	5.25825e+07	0	1.41341e+07	1.04481e+07	1.48083e+07	0	1.90559e+07
C170B	S	1179	6	5	3	23214000	16559000	22349000	24918000	23556000	15490000	1.14083e+07	1.02875e+07	8.77115e+06	0	1.10978e+07	1.20282e+07	3.7929e+06	3.80106e+06	3.39508e+06	0	0	0
C170B	S	605	6	3	2	19030000	20728000	25004000	31125000	23582000	16531000	3.99308e+06	0	4.06758e+06	0	0	4.91454e+06	1.44512e+06	0	0	0	1.78323e+06	0
C170B	S	829	3	6	3	10665000	0	15658000	5492200	0	0	7.34379e+06	8.96498e+06	9.13046e+06	1.0369e+07	1.03433e+07	1.12771e+07	4.46735e+06	0	0	0	5.29235e+06	5.30121e+06
C170B	S	1135	6	6	1	8034500	7524500	8150300	11097000	9930700	10371000	4.80576e+06	4.00033e+06	4.88224e+06	5.20485e+06	4.7339e+06	5.40857e+06	0	0	1.95297e+06	0	0	0
C170B	S	421	3	3	4	0	0	20037000	0	10221000	7664500	0	0	7.39961e+06	8.66083e+06	8.70566e+06	0	2.42513e+06	2.9686e+06	0	2.61297e+06	0	2.15693e+06
GPSM3	S	35	6	6	5	25856000	24564000	21243000	28752000	50198000	48740000	1.37712e+07	1.56583e+07	1.52779e+07	1.18781e+07	1.14032e+07	1.6496e+07	2.85184e+06	3.40161e+06	3.53142e+06	3.22496e+06	0	3.31911e+06
GPSM3	S	39	6	6	5	25856000	24564000	21243000	28752000	26102000	21277000	1.37712e+07	1.56583e+07	1.52779e+07	1.18781e+07	1.14032e+07	1.6496e+07	2.85184e+06	3.40161e+06	3.53142e+06	3.22496e+06	0	3.31911e+06
DTNA	S	662	5	5	3	8646900	7892400	9742500	8879800	12565000	0	9.58757e+06	6.27135e+06	9.98687e+06	5.05145e+06	0	5.70766e+06	0	0	0	2.14644e+06	2.40881e+06	3.51441e+06
CRBG1	S	410	2	1	1	9923900	0	0	9014800	0	0	0	4.39129e+06	0	0	0	0	0	0	0	0	710782	0
M4K5	S	335	5	5	1	9897000	9544300	11444000	10676000	8623900	0	4.57589e+06	4.85543e+06	4.26427e+06	4.12867e+06	0	5.99665e+06	0	0	0	0	1.22631e+06	0
WIPI2	S	413	6	6	6	21460000	22497000	18244000	23722000	19958000	21694000	6.40739e+06	4.46315e+06	4.35129e+06	5.80216e+06	6.23048e+06	8.49535e+06	1.92488e+06	2.01195e+06	1.95504e+06	1.21028e+06	2.42722e+06	1.73355e+06
LAS1L	S	560	3	6	6	0	0	7222400	6330800	3232100	0	1.47304e+07	2.44749e+07	1.77218e+07	1.97645e+07	1.39195e+07	3.57092e+07	1.03568e+07	1.03489e+07	6.64032e+06	1.09587e+07	9.20644e+06	1.37309e+07
LAS1L	S	617	6	5	3	8114300	8115100	12875000	12143000	9173600	10573000	0	7.27061e+06	1.5753e+07	9.69635e+06	8.9452e+06	8.41975e+06	0	5.69273e+06	0	2.50996e+06	3.68733e+06	0
PRC2C	S	2105	6	6	3	16365000	11936000	12415000	16215000	16722000	13447000	6.14961e+06	6.32827e+06	8.74829e+06	7.4651e+06	6.88889e+06	7.79628e+06	3.06019e+06	3.57896e+06	4.52002e+06	0	0	0
PRC2C	S	1544	6	2	3	2765900	12881000	13171000	11639000	14544000	16113000	0	0	2.09066e+06	0	0	6.48606e+06	2.01256e+06	2.37875e+06	1.92491e+06	0	0	0
PRC2C	S	878	4	4	4	0	112960000	94008000	0	114900000	66507000	3.77925e+06	0	0	4.19702e+07	4.33964e+07	5.24572e+07	0	3.06438e+06	3.66379e+06	1.69011e+06	0	3.65517e+06
RIPK3	S	410	5	6	5	13622000	14850000	0	20428000	19529000	18522000	6.81658e+06	6.05159e+06	6.23224e+06	7.12425e+06	6.45529e+06	7.20293e+06	3.20841e+06	0	2.9129e+06	2.56612e+06	3.01241e+06	2.65748e+06
RIPK3	S	316	6	5	3	35449000	44674000	37338000	37601000	49825000	35735000	1.32062e+07	8.04198e+06	0	4.89586e+06	1.25717e+07	8.95223e+06	1.99168e+06	0	2.57498e+06	2.06115e+06	0	0
RBM7	S	136	6	6	6	50071000	45273000	43439000	39274000	50450000	47528000	8.86169e+06	6.25817e+06	1.0233e+07	6.66231e+06	9.89699e+06	9.72096e+06	3.31119e+06	3.07837e+06	3.52303e+06	2.389e+06	2.72949e+06	2.40648e+06
YTHD2	S	2	6	6	4	20758000	16829000	19433000	27835000	19772000	20498000	1.02251e+07	6.25641e+06	7.68816e+06	7.03195e+06	9.21836e+06	1.05097e+07	4.0101e+06	0	0	2.69337e+06	3.26038e+06	2.95718e+06
PAXB1	S	191	5	3	2	40736000	23025000	26628000	42557000	29511000	0	2.34464e+07	0	2.7323e+07	2.03166e+07	0	0	4.1483e+06	6.80392e+06	0	0	0	0
PAXB1	S	295	5	5	1	18448000	21413000	16480000	0	20016000	19507000	8.94608e+06	9.17617e+06	1.01748e+07	0	1.48381e+07	9.59811e+06	0	0	4.65962e+06	0	0	0
UTP18	S	121	6	6	5	65397000	69248000	54194000	85247000	82173000	83741000	3.74409e+07	2.053e+07	2.95382e+07	3.82188e+07	1.85974e+07	2.38969e+07	2.65119e+06	4.83697e+06	4.37763e+06	2.32808e+06	0	6.99665e+06
UTP18	S	124	6	6	3	53195000	60906000	44326000	75523000	72429000	83741000	3.09271e+07	1.17949e+07	2.38442e+07	3.03492e+07	1.14753e+07	2.38969e+07	0	1.70568e+06	1.56619e+06	0	0	3.38436e+06
TF3C3	S	43	6	6	5	48024000	56906000	58832000	66046000	57739000	47754000	2.94086e+07	2.81384e+07	2.78241e+07	4.11153e+07	3.52477e+07	5.01365e+07	0	1.89226e+06	1.10158e+07	1.14943e+07	1.28458e+07	1.33214e+07
RBM8A	S	24	6	6	3	44750000	24132000	40936000	42073000	32886000	38949000	2.15248e+07	2.96811e+07	2.87932e+07	2.96833e+07	2.4376e+07	4.26273e+07	0	5.1397e+06	1.27255e+07	5.00057e+06	0	0
RBM8A	S	56	6	6	5	33299000	37089000	23954000	41516000	29084000	35435000	2.04759e+07	1.88965e+07	1.43437e+07	1.99874e+07	1.57602e+07	2.69802e+07	3.4601e+06	5.21521e+06	5.15951e+06	4.44941e+06	0	6.3201e+06
UBP16	S	415	6	6	6	54942000	48938000	47527000	54428000	48679000	36064000	3.38082e+07	3.78145e+07	3.60564e+07	2.62572e+07	2.65736e+07	5.09607e+07	7.77061e+06	1.43461e+06	1.26069e+07	7.85031e+06	1.04628e+07	9.57512e+06
LRRF2	S	328	6	6	2	69716000	51934000	49088000	55085000	78462000	58926000	3.63553e+07	4.15131e+07	3.78738e+07	4.1623e+07	3.63487e+07	4.87257e+07	1.16982e+07	0	0	0	0	8.36909e+06
NCOR2	S	956	6	6	4	22003000	16631000	17967000	28063000	22364000	17663000	7.8576e+06	6.13005e+06	6.32256e+06	5.81029e+06	3.79112e+06	9.46801e+06	553262	2.80453e+06	0	0	3.1054e+06	2.04626e+06
NCOR2	S	554	5	3	1	3244100	9287700	0	17815000	18930000	11807000	4.42315e+06	5.81139e+06	0	0	0	5.77799e+06	0	0	1.7087e+06	0	0	0
NCOR2	S	149	6	6	5	51806000	68083000	54717000	45987000	63148000	56945000	4.5115e+07	3.712e+07	4.42931e+07	5.26726e+07	4.85587e+07	4.86312e+07	1.13698e+07	9.3225e+06	1.37754e+07	1.72001e+07	8.12159e+06	0
NCOR2	S	152	6	6	5	51806000	68083000	54717000	45987000	63148000	56945000	4.5115e+07	3.712e+07	4.42931e+07	5.26726e+07	4.85587e+07	4.86312e+07	1.13698e+07	9.3225e+06	1.37754e+07	1.72001e+07	8.12159e+06	0
NCOR2	S	2258	5	4	2	24775000	26600000	29162000	16101000	28387000	0	1.06004e+07	0	8.70192e+06	6.85219e+06	0	1.0982e+07	1.66042e+06	0	0	0	2.3066e+06	0
NCOR2	S	215	6	6	6	25544000	27695000	35469000	21814000	25698000	31934000	2.41629e+07	1.63303e+07	3.30874e+07	2.0584e+07	3.08788e+07	2.5477e+07	3.24174e+06	8.66809e+06	7.97756e+06	4.33358e+06	1.11333e+07	9.66159e+06
NCOR2	S	2054	6	5	4	61758000	59141000	32758000	65223000	63393000	52769000	3.067e+07	0	3.62366e+07	2.57979e+07	4.07747e+06	2.14903e+07	6.58322e+06	4.69364e+06	4.66731e+06	0	8.56438e+06	0
NCOR2	S	2223	6	5	3	36682000	36066000	28701000	40436000	38791000	33575000	4.09725e+07	2.35102e+07	0	2.81318e+07	3.74233e+07	2.80285e+07	9.99718e+06	0	1.08373e+07	0	0	1.45706e+07
JAM1	S	284	6	3	1	12017000	14031000	14077000	15673000	18515000	16870000	3.17798e+06	2.8468e+06	0	0	0	4.46733e+06	0	0	0	0	0	654523
TACC3	S	434	5	5	1	4119500	7857300	0	10061000	9404500	12349000	3.77903e+06	4.12362e+06	4.14318e+06	5.29715e+06	0	6.57924e+06	0	0	0	0	1.22848e+06	0
BIG2	S	218	4	5	4	29865000	0	24484000	22487000	29472000	0	2.02085e+07	0	2.3508e+07	1.8689e+07	2.21872e+07	2.46661e+07	5.9908e+06	7.33807e+06	6.08659e+06	0	9.24093e+06	0
BIG2	S	227	6	6	6	113180000	65673000	106730000	127760000	107850000	81637000	5.60833e+07	3.59113e+07	5.32726e+07	5.12947e+07	5.5101e+07	7.95605e+07	1.93991e+07	1.6174e+07	1.78244e+07	1.07968e+07	2.32599e+07	1.11892e+07
BIG2	S	614	3	3	3	0	39699000	0	51981000	50652000	0	2.37871e+07	5.16243e+06	0	2.88306e+06	0	0	5.2539e+06	6.91671e+06	0	0	0	9.56277e+06
BIG1	S	1569	1	1	1	0	0	8876800	0	0	0	0	3.30325e+06	0	0	0	0	0	1.63408e+06	0	0	0	0
MRVI1	S	386	6	6	3	34636000	32077000	34314000	38139000	38107000	42267000	9.14936e+06	6.84691e+06	1.03539e+07	7.18161e+06	8.39953e+06	1.08837e+07	2.23941e+06	0	0	2.55004e+06	2.41441e+06	0
MRVI1	S	339	5	3	4	10657000	9465500	8536300	0	10650000	10254000	0	7.51411e+06	5.32857e+06	0	5.2077e+06	0	2.80849e+06	2.75652e+06	0	2.64652e+06	0	2.69057e+06
DC1L1	S	207	6	6	6	82760000	68359000	61723000	66831000	86552000	71730000	3.48741e+07	2.98986e+07	3.10194e+07	2.18048e+07	2.90416e+07	2.83977e+07	7.31989e+06	9.63292e+06	1.10457e+07	1.09226e+07	8.20968e+06	1.42802e+07
DC1L1	S	516	6	5	2	152530000	125380000	144580000	146020000	120570000	140480000	1.07257e+08	9.91853e+07	0	1.02796e+08	1.11167e+08	1.29785e+08	3.58898e+07	0	2.84369e+07	0	0	0
EPN1	S	454	4	1	2	10383000	8694600	11056000	0	0	13088000	0	4.68093e+06	0	0	0	0	0	0	0	4.01546e+06	0	4.8421e+06
DNM3A	S	105	4	3	1	12201000	0	0	13026000	13202000	14268000	0	1.01262e+07	0	6.29729e+06	0	9.94006e+06	0	0	2.67752e+06	0	0	0
IF2B2	S	162	6	3	1	70373000	61244000	64216000	73392000	76675000	64255000	0	4.57303e+06	8.52699e+06	0	4.58204e+07	0	0	1.23191e+06	0	0	0	0
IF2B2	S	164	6	6	6	75496000	76428000	71342000	83590000	76667000	70545000	4.04846e+07	3.64651e+07	4.96267e+07	3.09513e+07	3.74519e+07	3.67772e+07	1.14195e+07	1.88822e+07	1.78552e+07	1.40583e+07	1.31329e+07	1.89055e+07
S4A7	S	84	3	4	2	24490000	0	0	0	16964000	12823000	8.71863e+06	1.87585e+07	0	1.09587e+07	1.14793e+07	0	0	5.41144e+06	4.25224e+06	0	0	0
NCOA3	S	857	6	6	4	13341000	12464000	13662000	13374000	15385000	19258000	9.86732e+06	9.46274e+06	1.02323e+07	7.49785e+06	1.24401e+07	1.16052e+07	3.07021e+06	3.56731e+06	5.02551e+06	0	0	4.14364e+06
MORC2	S	777	6	5	2	82151000	42230000	74944000	59451000	51858000	54683000	3.54389e+07	0	2.93866e+07	1.61659e+07	4.95212e+06	6.879e+06	0	984453	0	0	5.30144e+06	0
MORC2	S	779	6	4	1	44242000	71896000	44652000	105340000	96872000	82437000	2.05392e+07	0	1.75214e+07	1.61659e+07	0	6.879e+06	0	984453	0	0	0	0
MORC2	S	739	2	4	1	6096000	0	7464100	0	0	0	5.78216e+06	6.2986e+06	5.97907e+06	7.09634e+06	0	0	0	2.56356e+06	0	0	0	0
MORC2	S	743	6	6	6	40944000	35921000	41957000	39762000	53650000	35834000	2.85339e+07	2.67231e+07	2.76769e+07	3.41664e+07	2.8868e+07	2.73538e+07	8.43294e+06	9.0447e+06	1.12934e+07	1.01545e+07	8.99436e+06	1.30816e+07
MORC2	S	725	3	3	4	23141000	0	0	26559000	0	23742000	8.46084e+06	6.26872e+06	0	0	9.5579e+06	0	1.42217e+06	0	1.27288e+06	1.2619e+06	0	3.16483e+06
MORC2	S	615	6	6	6	19680000	25292000	24235000	21439000	25865000	22410000	1.17489e+07	9.14826e+06	1.6638e+07	8.32855e+06	1.26227e+07	1.06046e+07	4.65659e+06	5.11663e+06	5.54824e+06	4.69854e+06	3.20212e+06	6.10779e+06
S23IP	S	926	5	3	1	0	11030000	9873600	10734000	11957000	12051000	0	0	6.11466e+06	6.61242e+06	0	7.36819e+06	0	2.06404e+06	0	0	0	0
RGPD4	T	1475	6	6	4	16513000	17517000	13797000	14731000	14750000	19385000	1.16476e+07	1.02752e+07	1.61598e+07	9.86842e+06	9.06673e+06	8.66588e+06	0	3.29254e+06	2.9446e+06	2.4983e+06	2.034e+06	0
ANXA2	T	19	4	3	5	0	28980000	30222000	33746000	30862000	0	0	8.96102e+06	1.26337e+07	0	6.52034e+06	0	2.59852e+06	0	1.46211e+06	3.30326e+06	4.4832e+06	3.58222e+06
SPT5H	T	1034	6	6	5	16442000	12424000	15531000	19784000	13510000	12158000	1.23689e+07	8.49095e+06	1.16377e+07	7.73189e+06	1.25168e+07	1.33897e+07	8.11063e+06	7.79695e+06	9.47445e+06	7.46252e+06	0	9.48167e+06
BCL9	T	115	4	5	2	37491000	25998000	0	25732000	0	18840000	1.38549e+07	1.28776e+07	1.16637e+07	1.3725e+07	5.29627e+06	0	0	0	0	2.50506e+06	0	2.31203e+06
BCL9	T	257	6	6	4	11112000	11142000	9762900	9465100	11282000	13148000	8.78433e+06	4.34865e+06	9.42011e+06	2.35497e+06	9.00256e+06	7.91386e+06	2.98282e+06	0	1.96101e+06	2.90381e+06	0	4.63491e+06
KMT2D	T	2229	5	3	1	10154000	0	14318000	13182000	15890000	9946400	6.64319e+06	0	0	6.17839e+06	0	1.20395e+07	0	0	0	0	1.87792e+06	0
MYPT1	T	443	3	5	4	61044000	0	47702000	59611000	0	0	2.85295e+07	8.53249e+06	2.18518e+07	0	2.75274e+07	2.4409e+07	5.21661e+06	0	2.13328e+06	0	1.24379e+06	1.09855e+07
MYPT1	T	696	6	4	1	14442000	8700000	12934000	13478000	11230000	10913000	0	0	4.64599e+06	5.38286e+06	7.33698e+06	8.0789e+06	0	1.76981e+06	0	0	0	0
ARHGB	T	668	5	6	6	9049400	10382000	9210500	7678500	6971600	0	9.14892e+06	4.39063e+06	6.94097e+06	4.3814e+06	7.58531e+06	3.94253e+06	1.6867e+06	2.70176e+06	3.72741e+06	979489	1.22699e+06	2.44377e+06
PGRC2	T	211	6	6	6	34688000	36538000	58661000	41731000	36810000	34857000	2.63473e+07	2.38969e+07	2.85383e+07	4.62248e+07	2.37673e+07	3.03558e+07	1.24286e+07	1.24689e+07	1.42783e+07	1.18124e+07	1.12675e+07	1.40145e+07
ZN185	T	447	6	6	6	69826000	73297000	81198000	76950000	76712000	53472000	5.52636e+07	7.38313e+07	5.47296e+07	7.83804e+07	9.30187e+07	8.55051e+07	2.73275e+07	2.26048e+07	2.5801e+07	3.0814e+07	3.28928e+07	3.47945e+07
MRP4	T	646	6	6	6	87325000	77637000	88806000	96538000	89937000	56687000	4.51523e+07	4.68533e+07	5.12134e+07	4.63566e+07	5.3011e+07	5.76898e+07	1.42532e+07	1.88163e+07	1.74161e+07	1.83402e+07	1.8597e+07	1.9123e+07
TPD54	T	163	1	1	1	0	545400000	0	0	0	0	1.23884e+08	0	0	0	0	0	0	3.34591e+07	0	0	0	0
E41L2	T	89	5	4	1	0	23654000	28725000	22924000	24588000	25771000	5.99072e+06	0	5.63668e+06	4.33657e+06	0	5.4567e+06	0	0	0	0	1.94243e+06	0
SGTA	T	81	6	6	6	65446000	60146000	59596000	59169000	53329000	41926000	4.17812e+07	5.1732e+07	4.93124e+07	5.05277e+07	2.96767e+07	4.71126e+07	1.37782e+07	7.73868e+06	9.36165e+06	1.01328e+07	1.22107e+07	1.58134e+07
DHX16	T	491	6	6	5	18696000	12162000	18205000	15183000	18546000	16352000	2.10802e+07	9.70426e+06	1.76825e+07	1.13149e+07	1.20509e+07	1.25251e+07	6.11758e+06	6.0451e+06	7.28796e+06	6.74216e+06	9.41688e+06	0
NDK8	T	79	6	6	2	21397000	25271000	21831000	21611000	19009000	20151000	8.00462e+06	5.13145e+06	9.0197e+06	6.61462e+06	7.30226e+06	8.53381e+06	0	3.31515e+06	0	2.18341e+06	0	0
ZC11A	T	321	6	4	2	8971300	9126000	6486700	10349000	12894000	16129000	3.90671e+06	6.24037e+06	1.4692e+06	0	0	6.79219e+06	1.90528e+06	0	0	2.87841e+06	0	0
H2AY	T	129	2	1	1	0	0	5424600	0	0	5382000	3.87331e+06	0	0	0	0	0	0	0	0	0	1.04171e+06	0
SF3B1	T	326	5	3	3	5804300	8713100	8818200	10106000	8346000	0	0	5.29363e+06	5.89842e+06	0	3.5285e+06	0	2.51066e+06	0	1.82483e+06	2.22219e+06	0	0
SF3B1	T	223	6	1	2	26749000	24100000	15403000	25063000	25125000	17924000	0	0	0	8.36789e+06	0	0	1.39816e+06	0	0	0	1.32757e+06	0
SF3B1	T	227	6	3	2	38627000	34134000	26635000	25063000	35038000	35481000	1.18263e+07	0	8.80719e+06	8.36789e+06	0	0	1.39816e+06	0	0	0	1.32757e+06	0
SF3B1	T	211	6	6	6	37259000	41059000	39137000	46164000	41773000	39947000	1.78996e+07	1.84811e+07	1.54293e+07	1.79919e+07	1.22608e+07	1.94323e+07	5.68201e+06	5.23246e+06	5.48671e+06	4.34197e+06	6.76127e+06	4.99824e+06
GRAP2	T	262	6	5	4	16240000	23843000	13581000	18095000	14849000	22578000	6.27729e+06	6.15928e+06	4.96201e+06	1.21186e+06	0	5.37275e+06	1.35256e+06	945300	0	1.81791e+06	0	2.43212e+06
STK10	T	952	6	5	3	20160000	24285000	24590000	27163000	24044000	20000000	1.6402e+07	1.50691e+07	1.39424e+07	1.36729e+07	0	1.9189e+07	4.699e+06	0	4.58178e+06	0	5.03832e+06	0
TOX4	T	175	5	2	4	64920000	30763000	34915000	39998000	53277000	0	0	0	0	4.11175e+07	0	9.85392e+06	6.92184e+06	6.84936e+06	9.52921e+06	0	5.56782e+06	0
SC31A	T	1161	5	1	4	107680000	78893000	0	80868000	93275000	98437000	0	0	0	5.07783e+07	0	0	1.05971e+07	1.7023e+07	0	0	1.34055e+07	2.19848e+07
KAT7	T	88	6	5	2	10404000	4909500	8858100	5073400	7956600	7004200	6.29179e+06	6.45749e+06	5.12991e+06	7.504e+06	0	8.71533e+06	0	0	2.38527e+06	0	2.6125e+06	0
SNAPN	T	14	4	5	5	27858000	0	23623000	18657000	0	26200000	9.63921e+06	1.24069e+07	1.57374e+07	0	1.55829e+07	1.19148e+07	4.52095e+06	0	7.33271e+06	4.18536e+06	3.44962e+06	6.37347e+06
TBCD8	T	578	1	1	2	0	0	0	0	0	6985900	0	0	0	0	6.84779e+06	0	0	3.32027e+06	1.91803e+06	0	0	0
EGFR	T	693	6	5	3	17541000	12946000	12444000	15761000	18358000	14478000	1.17641e+07	1.32119e+07	1.10268e+07	0	1.11226e+07	1.33053e+07	0	2.86023e+06	3.50881e+06	0	4.02269e+06	0
ANT3	T	63	1	3	2	0	0	0	0	0	17991000	5.30682e+06	0	0	6.71967e+06	0	7.76002e+06	1.82898e+06	1.49178e+06	0	0	0	0
KNG1	T	327	1	6	4	0	0	0	0	30788000	0	3.52169e+08	2.34245e+08	2.54375e+08	2.63759e+08	1.57778e+08	2.39145e+08	2.14232e+08	1.20378e+08	9.30362e+07	0	0	7.76339e+07
HBD	T	5	3	3	4	0	0	0	3218300	7881400	9668600	0	6.07379e+06	0	5.96457e+06	8.43953e+06	0	3.45311e+06	4.1546e+06	2.86419e+06	0	0	4.5636e+06
LMNA	T	19	6	4	4	43960000	36870000	35079000	44749000	44702000	43187000	1.41213e+07	0	1.86251e+07	0	1.69463e+07	1.48724e+07	0	7.66294e+06	773192	4.11474e+06	0	1.04961e+06
FIBA	T	412	6	4	1	12045000	10136000	12098000	9857800	10282000	9860200	6.35596e+06	5.50065e+06	7.59454e+06	0	6.57111e+06	0	0	0	0	0	0	2.65655e+06
RB	T	821	6	6	5	12400000	13654000	16574000	16606000	19448000	16192000	7.94836e+06	7.31962e+06	5.49999e+06	7.34555e+06	7.42994e+06	7.82639e+06	2.53979e+06	2.62135e+06	2.95695e+06	2.95089e+06	3.07277e+06	0
RB	T	373	6	6	6	73392000	48801000	71732000	75322000	56162000	70236000	3.61948e+07	2.97075e+07	3.47466e+07	2.78021e+07	3.53158e+07	3.8065e+07	1.30119e+07	9.42387e+06	1.21364e+07	1.30429e+07	1.04922e+07	4.11801e+06
RB	T	356	6	3	2	74488000	56085000	78241000	65828000	68414000	72117000	0	0	2.88943e+07	0	3.74541e+07	4.46601e+07	0	0	1.22694e+07	1.22764e+07	0	0
G6PI	T	109	6	5	6	14108000	13328000	17538000	13392000	19467000	12831000	1.34492e+07	8.28525e+06	9.01223e+06	1.13698e+07	0	9.7247e+06	6.09498e+06	5.8843e+06	5.61559e+06	5.73118e+06	5.96423e+06	4.53237e+06
VIME	T	426	5	3	4	7291700	9256200	8037900	9624400	0	11637000	9.78535e+06	0	9.61635e+06	0	0	4.80708e+06	6.27303e+07	9.33462e+07	9.15377e+07	0	0	1.05789e+08
H14	T	18	6	6	6	902820000	776730000	840830000	911530000	829570000	761500000	4.68006e+08	4.34096e+08	5.00399e+08	4.62709e+08	4.42711e+08	6.46826e+08	1.71665e+08	1.76708e+08	1.99021e+08	1.55011e+08	1.70817e+08	1.60777e+08
MTAP2	T	1780	1	3	1	0	29842000	0	0	0	0	0	0	1.43157e+07	1.16177e+07	1.12085e+07	0	0	0	0	0	6.72561e+06	0
MTAP2	T	1605	3	4	4	21122000	0	0	15908000	0	18333000	0	1.36844e+07	1.79757e+07	0	1.19568e+07	1.99595e+07	4.51676e+06	6.95004e+06	6.76197e+06	0	2.90847e+06	0
UNG	T	60	6	6	6	31122000	34482000	37062000	36630000	29843000	28719000	2.68637e+07	2.11361e+07	2.70703e+07	2.51891e+07	2.76197e+07	2.92064e+07	7.92466e+06	7.06004e+06	1.20851e+07	1.14297e+07	7.26489e+06	1.12936e+07
CY24A	T	147	6	2	1	13092000	15069000	12965000	15359000	17222000	18301000	5.88853e+06	0	1.34789e+06	0	0	0	0	0	0	0	1.77557e+06	0
EF2	T	57	6	6	6	45789000	17430000	45394000	35674000	18898000	14492000	1.37301e+07	7.20886e+06	9.84073e+06	5.3055e+06	1.57185e+07	1.21957e+07	2.87352e+06	3.75352e+06	2.62275e+06	3.40837e+06	2.68474e+06	3.2704e+06
ATF2	T	71	6	6	5	16934000	33079000	30287000	8123000	33322000	32300000	1.71111e+07	9.96995e+06	1.32956e+07	1.18889e+07	1.25442e+07	1.32303e+07	4.27998e+06	4.6144e+06	5.05697e+06	4.45686e+06	4.44055e+06	0
ANK1	T	1378	6	3	3	20152000	20216000	17874000	21076000	24785000	18331000	0	5.1231e+06	5.23935e+06	0	0	6.7689e+06	4.07629e+06	3.02453e+06	3.39671e+06	0	0	0
H15	T	11	5	3	5	25097000	21912000	25238000	20123000	19730000	0	2.26926e+07	0	2.23564e+07	0	2.66198e+07	0	6.47904e+06	0	8.66063e+06	1.72604e+07	7.16678e+06	1.22965e+07
H13	T	18	6	6	6	99201000	85300000	95411000	83974000	67856000	95332000	7.38489e+07	5.84458e+07	7.70354e+07	5.74392e+07	5.88655e+07	7.46884e+07	2.06572e+07	2.62019e+07	2.695e+07	2.06537e+07	2.19471e+07	2.38201e+07
HMGA1	T	53	6	6	6	61050000	78525000	53758000	74019000	65358000	66639000	2.45958e+07	2.05605e+07	2.53474e+07	2.63912e+07	2.55869e+07	3.365e+07	6.57809e+06	2.08888e+06	6.58042e+06	9.09784e+06	8.36745e+06	8.85476e+06
JUNB	T	255	6	6	5	38860000	32539000	37019000	35361000	29559000	41631000	2.52111e+07	1.66578e+07	2.36266e+07	1.39345e+07	1.96766e+07	1.86714e+07	0	6.04091e+06	5.61489e+06	5.63726e+06	3.75771e+06	6.95726e+06
ATF7	T	53	6	5	1	7494800	12025000	11150000	9192300	13599000	22154000	7.37082e+06	8.79378e+06	6.31772e+06	9.74887e+06	0	7.36731e+06	0	0	0	0	0	3.38902e+06
DNLI1	T	195	6	6	6	45461000	40328000	41539000	39807000	34392000	42594000	2.66154e+07	2.54243e+07	2.71121e+07	2.70549e+07	2.35981e+07	3.39137e+07	1.93675e+06	7.20173e+06	9.3782e+06	1.01557e+07	9.0722e+06	1.13932e+07
DNLI1	T	183	6	3	3	13050000	10208000	12826000	16040000	15738000	12189000	9.69305e+06	0	0	1.25779e+07	0	1.229e+07	1.09907e+06	3.31631e+06	0	0	5.03926e+06	0
XRCC1	T	453	6	6	6	118580000	132720000	111550000	162830000	222990000	207310000	8.54194e+07	8.65248e+07	9.50406e+07	1.1932e+08	5.67734e+07	1.08163e+08	3.86701e+07	3.68896e+07	4.37063e+07	3.56544e+07	1.60546e+07	3.42235e+07
NUCL	T	121	2	2	1	14674000	0	0	18764000	0	0	0	0	5.39604e+06	0	0	5.56987e+06	0	0	0	0	1.09345e+06	0
LMNB1	T	20	5	6	2	12570000	20170000	38296000	22905000	0	22206000	2.67758e+07	2.96833e+07	2.15378e+07	1.90294e+07	1.25117e+07	3.79134e+07	5.51072e+06	0	5.30074e+06	0	0	0
LMNB1	T	5	6	4	1	8832700	9658300	11351000	9820200	9679200	8378800	5.11255e+06	5.33407e+06	5.12859e+06	4.69764e+06	0	0	0	0	0	0	0	1.48861e+06
FLNA	T	2336	6	4	1	31120000	15268000	28486000	31025000	26290000	30729000	9.51592e+06	0	1.12048e+07	9.01662e+06	0	1.0337e+07	3.64748e+06	0	0	0	0	0
RS3	T	221	5	6	6	0	270460000	258600000	281990000	296640000	315030000	2.54463e+08	1.83036e+08	2.72197e+08	1.84266e+08	2.6444e+08	2.24113e+08	7.15186e+07	1.14729e+08	9.6744e+07	9.51779e+07	6.86498e+07	1.03586e+08
MCM3	T	722	6	6	6	387950000	391940000	301950000	368890000	390670000	392240000	1.91198e+08	1.94118e+08	1.85778e+08	2.23872e+08	1.70909e+08	1.799e+08	1.11566e+07	2.32575e+07	2.84019e+07	1.77512e+07	1.91864e+07	3.12661e+07
MCM3	T	674	6	6	3	71258000	106020000	62592000	86530000	141400000	141580000	3.1026e+07	2.6989e+07	2.90877e+07	2.5354e+07	1.73948e+07	9.99083e+07	1.64525e+06	0	6.80065e+06	0	1.2544e+06	0
CTNA2	T	653	6	6	6	46147000	248630000	42102000	308400000	242430000	57280000	3.42741e+07	2.38244e+07	3.47356e+07	1.32308e+08	1.94171e+07	3.0125e+07	3.56241e+06	1.04735e+07	7.46252e+06	4.43822e+06	3.79104e+06	6.2714e+06
CTNA2	T	657	6	5	2	31685000	25541000	30092000	29848000	28421000	25048000	1.57073e+07	1.18061e+07	1.60481e+07	1.33938e+07	0	1.8644e+07	0	0	2.25066e+06	3.23218e+06	0	0
1433T	T	226	2	2	3	0	0	27509000	0	0	35397000	0	1.40766e+07	0	0	0	1.33831e+07	5.05138e+06	0	0	8.32178e+06	3.62138e+06	0
MK03	T	202	6	6	5	20879000	14141000	18814000	17404000	21872000	19052000	1.49109e+07	8.97553e+06	1.56011e+07	1.25682e+07	1.10914e+07	1.32372e+07	0	4.41421e+06	6.26301e+06	3.17532e+06	2.25451e+06	6.21034e+06
MAP4	T	521	6	6	6	194580000	205660000	219780000	210230000	204180000	205020000	1.55225e+08	1.56198e+08	1.47913e+08	2.57056e+08	1.17208e+08	1.68896e+08	7.29682e+07	6.05629e+07	6.12854e+07	5.53262e+07	5.75822e+07	6.44455e+07
MK01	T	185	6	6	6	63045000	64944000	66538000	67618000	61819000	62951000	3.94825e+07	3.24501e+07	4.59193e+07	3.61531e+07	3.94253e+07	3.76343e+07	4.45943e+06	6.71489e+06	9.99858e+06	4.83743e+06	2.76585e+06	1.17122e+07
RBL1	T	332	3	1	2	8296500	0	0	10908000	0	12897000	0	4.87718e+06	0	0	0	0	0	884591	0	0	0	1.39385e+06
KDM5A	T	640	4	5	3	0	3340300000	0	2348600000	3200000000	2883100000	1.57286e+09	1.08009e+09	0	8.8195e+08	1.28253e+07	1.16746e+09	3.56824e+08	0	0	4.54169e+08	0	4.19818e+08
KDM5A	T	647	4	5	3	0	3340300000	0	2348600000	3200000000	2883100000	1.57286e+09	1.08009e+09	0	8.8195e+08	1.28253e+07	1.16746e+09	3.56824e+08	0	0	4.54169e+08	0	4.19818e+08
PML	T	867	6	6	6	48276000	38113000	33028000	39613000	39705000	35478000	1.49605e+07	1.83326e+07	1.77337e+07	1.36947e+07	2.03577e+07	2.8235e+07	7.42803e+06	6.35739e+06	5.29165e+06	5.40025e+06	8.57417e+06	5.77034e+06
PML	T	409	6	5	5	151110000	56576000	117330000	147590000	110470000	114540000	5.25825e+07	3.51817e+07	5.86128e+07	0	1.01611e+08	3.67333e+07	1.41464e+07	1.60947e+07	4.8675e+06	7.20989e+06	2.86746e+06	0
EF1D	T	147	6	6	6	273920000	308390000	244720000	336590000	309390000	280220000	2.56089e+08	2.99492e+08	2.56001e+08	2.88987e+08	1.47386e+08	2.91668e+08	2.84182e+07	4.07326e+07	6.02413e+07	2.77633e+06	1.39928e+07	4.79921e+07
MARCS	T	143	5	2	2	7070500	7691200	8074800	9648000	8213600	0	0	0	2.11519e+06	0	4.95915e+06	0	0	0	0	2.01486e+06	0	2.13402e+06
MARCS	T	150	5	1	5	61827000	32014000	32536000	0	42247000	50090000	0	0	9.3144e+07	0	0	0	2.16926e+07	4.55568e+07	2.88051e+07	3.62161e+07	0	5.8046e+07
NKTR	T	1155	4	2	1	8095100	0	6996700	7515600	0	7485100	0	1.80785e+06	0	0	0	2.52199e+06	0	680415	0	0	0	0
LSP1	T	175	6	5	4	54805000	153160000	68652000	51813000	154490000	255530000	9.50274e+07	1.65641e+07	2.9347e+07	1.99764e+07	1.89938e+07	0	1.19867e+07	4.16252e+06	0	3.04341e+06	0	8.47512e+06
LSP1	T	184	3	6	3	24779000	0	32061000	0	0	56711000	7.71211e+07	5.66129e+07	1.2977e+07	7.58531e+07	2.52331e+07	1.64824e+07	0	1.8154e+07	0	1.23242e+07	0	1.66035e+07
MRP1	T	1082	5	6	2	44564000	44468000	47366000	48898000	0	38716000	1.89503e+07	1.81875e+07	2.54748e+07	2.1102e+07	1.91591e+07	1.99931e+07	7.82608e+06	0	0	0	8.17146e+06	0
CTNA1	T	654	6	6	6	46147000	248630000	42102000	308400000	242430000	57280000	3.42741e+07	2.38244e+07	3.47356e+07	1.32308e+08	1.94171e+07	3.0125e+07	3.56241e+06	1.04735e+07	7.46252e+06	4.43822e+06	3.79104e+06	6.2714e+06
CTNA1	T	658	6	5	2	31685000	25541000	30092000	29848000	28421000	25048000	1.57073e+07	1.18061e+07	1.60481e+07	1.33938e+07	0	1.8644e+07	0	0	2.25066e+06	3.23218e+06	0	0
T2FA	T	389	6	6	5	23095000	47251000	23880000	38363000	47929000	27749000	2.39453e+07	1.21665e+07	8.25691e+06	1.72001e+07	1.9014e+07	2.84372e+07	7.51076e+06	9.54273e+06	1.10357e+07	7.73449e+06	0	7.13275e+06
COPB2	T	861	6	3	6	2081500000	7114200	56243000	2847100000	173890000	1676400000	0	6.08719e+08	0	8.18372e+08	5.58504e+07	0	6.20428e+06	1.34065e+08	2.35544e+08	2.64606e+08	4.17953e+07	7.22527e+06
NU214	T	437	6	6	5	40848000	42775000	41276000	49074000	46293000	55957000	3.85397e+07	4.42975e+07	2.80922e+07	4.61039e+07	3.07975e+07	4.52359e+07	1.37451e+07	9.71239e+06	1.39187e+07	9.45184e+06	0	9.7075e+06
DEK	T	13	6	6	6	254640000	307800000	338090000	267520000	296160000	335530000	2.93492e+08	2.48661e+08	2.98129e+08	2.60286e+08	2.6644e+08	2.70176e+08	8.3833e+07	1.11098e+08	1.04761e+08	1.02365e+08	9.30712e+07	9.97853e+07
MP2K2	T	394	6	3	6	85474000	103690000	88800000	116430000	102290000	64737000	3.17227e+07	2.34223e+07	0	2.38354e+07	0	0	1.26877e+07	2.06061e+07	1.5661e+07	1.44133e+07	1.12543e+07	1.63529e+07
COIL	T	122	6	6	5	24065000	24089000	23546000	19363000	26192000	22677000	1.85378e+07	1.71691e+07	2.39343e+07	1.66813e+07	1.241e+07	1.51777e+07	3.60693e+06	6.77012e+06	6.01923e+06	4.27998e+06	4.94977e+06	0
LAP2B	T	74	6	6	6	876810000	853520000	814110000	779450000	905790000	874220000	6.51793e+08	4.98684e+08	6.13752e+08	5.79381e+08	6.63374e+08	6.0773e+08	1.65035e+08	1.75625e+08	2.01792e+08	1.65394e+08	1.89619e+08	2.01468e+08
LAP2B	T	154	5	1	2	25952000	0	30481000	31774000	31489000	35773000	2.52617e+07	0	0	0	0	0	0	3.81737e+06	4.38438e+06	0	0	0
LAP2B	T	160	6	6	6	1071400000	1061300000	1047200000	1103300000	1085800000	967130000	6.62913e+08	6.17026e+08	6.49463e+08	5.8815e+08	6.45464e+08	7.91671e+08	2.00191e+08	2.06539e+08	2.07224e+08	1.87627e+08	2.05658e+08	2.22314e+08
MTOR	T	1162	6	6	6	2660700000	2973900000	2412600000	2470600000	2475000000	2510900000	1.15797e+09	1.02295e+09	1.10094e+09	9.76579e+08	7.9288e+08	1.11784e+09	3.1329e+08	4.32892e+08	2.7218e+08	2.63208e+08	3.65494e+08	3.49133e+08
EPS15	T	777	6	6	5	10938000	20409000	13870000	20014000	21345000	20329000	7.24446e+06	4.58732e+06	3.47158e+06	4.03352e+06	7.25105e+06	4.56512e+06	1.18464e+06	0	2.01524e+06	1.93262e+06	1.93868e+06	2.00566e+06
NOP2	T	185	6	6	5	36080000	32859000	30978000	40369000	36767000	30232000	4.01791e+07	2.92877e+07	3.99813e+07	2.95888e+07	2.45189e+07	2.59737e+07	0	8.31292e+06	9.16123e+06	6.3539e+06	5.47739e+06	1.22081e+07
MAP1B	T	948	5	6	6	15680000	13402000	15767000	0	16774000	17036000	1.37e+07	2.49628e+07	1.59939e+07	2.25344e+07	1.59376e+07	2.07214e+07	7.64663e+06	6.30053e+06	8.36349e+06	7.29332e+06	7.3383e+06	7.31453e+06
MAP1B	T	1788	6	6	6	27698000	26819000	26986000	21636000	23250000	32294000	1.20746e+07	9.45153e+06	1.2557e+07	9.95677e+06	1.02809e+07	1.14795e+07	3.55612e+06	4.81436e+06	3.18044e+06	3.77496e+06	4.73466e+06	4.14691e+06
PRC2A	T	1347	6	5	1	10440000	9683600	10578000	7055500	6475900	11497000	4.96838e+06	3.30303e+06	5.41055e+06	5.90897e+06	0	4.24207e+06	0	0	0	0	1.13288e+06	0
PRC2A	T	610	6	6	6	65278000	52728000	55832000	50345000	63746000	60707000	5.08288e+07	4.14493e+07	5.86326e+07	4.90685e+07	6.07664e+07	5.54196e+07	1.84126e+07	1.89857e+07	2.15332e+07	1.63727e+07	1.59425e+07	2.13987e+07
MRP	T	148	6	5	6	29626000	43451000	33159000	42504000	43772000	45048000	1.43456e+07	1.03139e+07	1.56115e+07	1.50994e+07	0	2.30377e+07	8.05167e+06	1.18882e+07	8.98364e+06	8.8832e+06	6.22036e+06	1.15987e+07
FAS	T	2204	6	6	6	45848000	67535000	68929000	62699000	67884000	45269000	4.28229e+07	4.16603e+07	3.31577e+07	4.45854e+07	3.90979e+07	4.68841e+07	2.04896e+07	1.54294e+07	1.54953e+07	1.86065e+07	1.81313e+07	2.20685e+07
PCY1A	T	342	6	6	6	102660000	114910000	79180000	100230000	94982000	75865000	5.77337e+07	5.45296e+07	3.99835e+07	4.308e+07	4.27328e+07	6.41706e+07	1.99004e+07	1.80039e+07	1.73632e+07	1.21347e+07	1.48936e+06	1.62108e+07
ERF	T	526	6	5	3	8404300	6556400	10126000	13623000	12791000	6120900	6.8379e+06	6.66473e+06	4.74906e+06	3.72541e+06	0	9.33418e+06	2.5025e+06	0	2.26833e+06	0	3.02034e+06	0
CDK7	T	170	6	6	6	103560000	24693000	87735000	100950000	43408000	22894000	1.63231e+07	1.38674e+07	1.76443e+07	1.54774e+07	1.77735e+07	2.08572e+07	5.65265e+06	8.80209e+06	6.44642e+06	5.61e+06	4.77102e+06	6.43523e+06
AGFG1	T	177	6	5	4	35698000	33484000	26905000	37788000	26154000	29481000	1.09534e+07	0	2.63231e+07	1.65822e+07	1.34538e+07	1.80242e+07	0	4.62629e+06	6.00339e+06	0	2.35218e+06	4.78849e+06
KIF11	T	926	5	6	6	12201000	9848300	0	14759000	15861000	8910400	5.71382e+06	6.23729e+06	5.01981e+06	5.14397e+06	5.52878e+06	8.88455e+06	2.01093e+06	1.75187e+06	2.23409e+06	1.15453e+06	3.11379e+06	3.20049e+06
NUP98	T	670	6	2	1	5249800	5584500	6186600	6361400	9480800	7279400	2.8835e+06	0	2.99316e+06	0	0	0	1.41574e+06	0	0	0	0	0
PGTB2	T	3	6	4	4	13089000	7959400	10027000	11940000	11067000	11341000	5.34879e+06	0	4.30075e+06	5.68767e+06	0	8.08088e+06	2.46847e+06	2.32951e+06	616746	2.13437e+06	0	0
DSRAD	T	601	6	4	1	62999000	49273000	48776000	60866000	59030000	56429000	3.79178e+07	0	3.84342e+07	2.83933e+07	0	4.24339e+07	0	0	0	0	1.3365e+07	0
EPIPL	T	34	6	1	1	4666400	9809800	7544900	12909000	7978100	7663100	3.27863e+06	0	0	0	0	0	0	893773	0	0	0	0
T2R45	T	289	6	3	1	10075000	8345700	9209500	20412000	15462000	8711900	8.59798e+06	0	0	8.86213e+06	0	1.77056e+07	0	0	0	0	7.83377e+06	0
RS20	T	9	6	6	5	14822000	12065000	13243000	14759000	11642000	16254000	7.24336e+06	8.77972e+06	5.87754e+06	6.06258e+06	5.54086e+06	1.27227e+07	1.8868e+06	1.78202e+06	0	2.11731e+06	3.19676e+06	1.96746e+06
PP1A	T	320	6	2	1	30421000	34713000	29988000	23614000	23071000	22240000	0	0	6.74934e+06	0	0	5.97995e+06	2.24603e+06	0	0	0	0	0
PP1B	T	316	6	3	1	45344000	48851000	40258000	35853000	51222000	41827000	1.06782e+07	0	1.04697e+07	0	0	7.87979e+06	0	3.29464e+06	0	0	0	0
TYB4	T	23	6	6	6	38294000	33719000	27674000	36668000	40279000	26497000	1.53029e+07	1.31295e+07	1.42307e+07	1.47102e+07	1.64217e+07	2.08504e+07	4.97424e+06	3.41163e+06	4.73746e+06	4.05788e+06	4.77661e+06	4.88102e+06
RL23A	T	42	4	3	2	27438000	29707000	24901000	0	26494000	0	5.43054e+06	0	6.28124e+06	4.38953e+06	0	0	0	1.71495e+06	1.43743e+06	0	0	0
TRA2B	T	201	6	6	6	22875000	12860000	34539000	32784000	24021000	13460000	2.7545e+06	6.63045e+06	7.05964e+06	2.87449e+06	2.98283e+06	8.21471e+06	2.25481e+06	1.49162e+06	2.46102e+06	1.67027e+06	3.37691e+06	3.00146e+06
HBB	T	5	3	3	4	0	0	0	3218300	7881400	9668600	0	6.07379e+06	0	5.96457e+06	8.43953e+06	0	3.45311e+06	4.1546e+06	2.86419e+06	0	0	4.5636e+06
HBA	T	135	6	6	3	18198000	13639000	14375000	18924000	17516000	14885000	7.71343e+06	5.92677e+06	6.69484e+06	7.04008e+06	5.6013e+06	9.31374e+06	2.09126e+06	2.53303e+06	1.90507e+06	0	0	0
IF4G2	T	508	6	6	6	140560000	119110000	120180000	146240000	117600000	123770000	7.49345e+07	6.17246e+07	7.79848e+07	6.67484e+07	6.37332e+07	8.9107e+07	2.53047e+07	2.915e+07	2.60621e+07	2.85208e+07	2.54072e+07	3.78381e+07
GTF2I	T	558	6	6	6	134450000	153400000	124620000	201300000	181990000	111890000	2.4365e+07	3.20765e+07	2.8268e+07	2.39892e+07	2.76988e+07	4.7161e+07	1.56146e+07	1.16938e+07	8.0251e+06	6.94654e+06	1.44293e+07	9.16612e+06
MAP1A	T	504	5	5	5	10495000	12903000	0	11604000	15136000	9789900	7.673e+06	6.50101e+06	9.4445e+06	0	6.48958e+06	8.27844e+06	2.30865e+06	3.09771e+06	806332	1.9724e+06	0	2.37991e+06
BASP1	T	36	2	1	1	14031000	0	10388000	0	0	0	0	0	3.50477e+06	0	0	0	927892	0	0	0	0	0
FOXK1	T	436	6	6	6	67563000	83990000	50376000	55052000	88650000	79269000	6.78604e+07	3.89067e+07	5.17364e+07	4.20185e+07	3.62036e+07	4.55523e+07	9.57699e+06	1.23752e+07	8.37072e+06	9.15726e+06	5.89362e+06	1.08005e+07
FOXK2	T	13	6	6	3	48392000	97777000	27811000	29453000	77211000	25320000	3.46609e+07	2.20224e+07	3.47774e+07	2.65605e+07	4.51436e+07	2.40464e+07	0	8.7704e+06	1.23163e+07	7.59279e+06	0	0
LMNB2	T	34	5	6	5	46452000	50352000	43081000	49458000	0	55891000	1.69667e+07	2.11642e+07	4.14406e+06	1.51185e+07	2.39079e+07	1.9381e+07	4.62979e+06	5.555e+06	0	5.14926e+06	7.43036e+06	5.34082e+06
LMNB2	T	518	5	1	2	0	7455800	9109200	7464500	8348800	5256600	0	0	0	0	0	6.01599e+06	0	0	0	0	2.27754e+06	3.4107e+06
PTN12	T	509	5	6	6	20974000	21186000	19041000	0	21813000	14092000	7.17194e+06	1.81884e+07	1.41997e+07	2.23147e+07	1.68057e+07	1.82115e+07	8.1654e+06	6.72794e+06	7.49212e+06	7.28167e+06	6.37604e+06	2.08748e+06
CALD1	T	788	4	4	1	176580000	0	148770000	199210000	164800000	0	6.47002e+07	4.97608e+07	1.93028e+06	0	6.27179e+07	0	0	511034	0	0	0	0
CAMP2	T	115	2	2	2	0	0	0	90748000	0	120910000	6.33443e+07	0	0	0	0	6.57265e+07	2.78356e+07	0	0	0	3.23824e+07	0
AHNK	T	4430	6	6	5	29460000	23951000	27107000	22393000	25741000	23441000	1.80532e+07	1.44234e+07	1.52403e+07	1.80592e+07	1.88378e+07	2.29322e+07	5.80599e+06	5.1693e+06	5.21894e+06	0	5.02061e+06	6.10383e+06
AHNK	T	4100	6	6	6	76715000	59350000	73834000	70551000	69201000	70682000	3.67223e+07	3.29797e+07	4.71522e+07	4.04428e+07	4.02407e+07	4.96443e+07	8.94029e+06	1.12808e+07	1.56302e+07	8.61076e+06	7.21315e+06	1.33566e+07
AHNK	T	3716	6	6	6	40032000	37785000	36016000	51784000	33715000	38876000	2.36772e+07	2.63978e+07	2.78043e+07	2.77999e+07	2.50595e+07	3.1626e+07	6.22735e+06	1.04773e+07	1.15782e+07	6.78318e+06	5.90923e+06	1.35952e+07
AHNK	T	4766	6	6	6	69181000	75670000	70445000	56369000	60213000	75128000	2.80856e+07	1.8204e+07	2.91998e+07	2.32464e+07	1.72054e+07	2.67077e+07	7.14907e+06	8.51894e+06	1.00021e+07	8.70631e+06	6.34667e+06	1.17607e+07
AHNK	T	4564	6	6	2	16565000	13283000	10293000	10555000	10067000	8636500	1.12481e+07	5.42659e+06	8.52655e+06	5.97094e+06	7.69278e+06	7.14271e+06	1.1227e+06	0	0	0	0	1.97222e+06
AHNK	T	490	6	6	5	31806000	48538000	36816000	38417000	33435000	37055000	1.33431e+07	9.04146e+06	1.18981e+07	1.13725e+07	1.22986e+07	1.20247e+07	0	1.63842e+06	4.03807e+06	2.59292e+06	3.66216e+06	2.77843e+06
TP53B	T	214	3	3	1	0	0	11342000	25434000	0	22863000	1.17753e+07	0	1.0251e+07	0	0	1.87969e+07	0	0	2.87864e+06	0	0	0
TP53B	T	1056	6	3	3	70842000	63016000	76272000	81122000	79106000	81741000	0	3.28896e+07	0	3.97088e+07	0	5.04091e+07	1.53312e+07	0	0	1.41245e+06	1.55678e+07	0
TM115	T	329	3	3	4	0	18455000	0	0	14134000	10714000	7.75475e+06	0	7.61938e+06	0	0	1.30994e+07	5.9076e+06	0	4.33148e+06	0	4.33871e+06	1.64485e+06
ILF3	T	592	6	6	6	13907000	16236000	16672000	16098000	19734000	18225000	1.10894e+07	7.52773e+06	7.28182e+06	6.77197e+06	1.19553e+07	1.00948e+07	3.71972e+06	3.83392e+06	1.73569e+06	3.87587e+06	2.0439e+06	3.47106e+06
PAK1	T	212	6	6	5	21596000	20473000	16891000	16971000	20691000	20984000	1.12246e+07	1.29356e+07	1.70681e+07	1.07543e+07	1.1263e+07	1.45017e+07	5.00057e+06	6.05396e+06	0	4.98542e+06	4.74608e+06	7.2572e+06
TIF1B	T	541	5	2	3	61569000	0	53450000	44697000	45107000	44391000	3.89616e+07	0	4.75258e+07	0	0	0	0	2.5272e+06	1.11993e+07	0	8.54341e+06	0
CLN3	T	19	6	1	1	8800900	8945900	7905700	10888000	10032000	5282700	0	0	0	3.72761e+06	0	0	1.52781e+06	0	0	0	0	0
ATM	T	1885	6	4	1	15010000	11848000	13134000	10563000	11342000	12525000	5.42879e+06	0	5.33253e+06	3.73068e+06	0	3.61663e+06	0	0	0	0	1.62327e+06	0
MTA1	T	564	3	5	3	14110000	11480000	0	0	0	12178000	5.16793e+06	5.27012e+06	4.87037e+06	5.95753e+06	0	4.94597e+06	1.78216e+06	2.54305e+06	0	0	1.09704e+06	0
MYO9B	T	1346	6	6	6	16649000	13338000	19959000	17212000	22719000	16090000	8.64764e+06	8.61622e+06	1.07277e+07	8.21515e+06	8.45008e+06	1.03899e+07	3.42468e+06	3.88099e+06	3.48784e+06	2.95858e+06	3.44123e+06	2.86909e+06
MYO9B	T	1271	6	6	3	16444000	34720000	15674000	19791000	15036000	15184000	1.46737e+07	1.16984e+07	1.2019e+07	1.2092e+07	1.03242e+07	1.9607e+07	0	0	6.36811e+06	4.6482e+06	0	6.8489e+06
SQSTM	T	269	6	6	6	68968000	72942000	62988000	82185000	78545000	76787000	3.42785e+07	2.84021e+07	3.53905e+07	3.00437e+07	2.85625e+07	3.94803e+07	1.2227e+07	3.55239e+06	1.3915e+07	1.05577e+07	1.49803e+07	9.22811e+06
4EBP1	T	70	5	3	6	0	81237000	58204000	33795000	54203000	72596000	0	8.96498e+06	3.25402e+07	0	3.11491e+07	0	9.90233e+06	1.1608e+07	1.10384e+07	7.39214e+06	3.26155e+06	1.71006e+07
DCTN2	T	198	4	2	1	0	0	20340000	15969000	11552000	19240000	0	7.33962e+06	0	0	0	1.0604e+07	0	3.07464e+06	0	0	0	0
TRA2A	T	202	6	6	5	49569000	58957000	71440000	78940000	81471000	56727000	1.00682e+07	6.69835e+06	7.23018e+06	8.05714e+06	6.33904e+06	9.27353e+06	5.52843e+06	4.0982e+06	2.6696e+06	3.61671e+06	0	4.17138e+06
SNTB1	T	214	3	4	4	0	26537000	26693000	0	0	23146000	1.30409e+07	0	1.18201e+07	0	1.09969e+07	1.49522e+07	2.87421e+06	7.06051e+06	5.19004e+06	0	3.95301e+06	0
CDK13	T	1246	6	6	6	36035000	27152000	37185000	30400000	29785000	34279000	1.00715e+07	8.58809e+06	1.25695e+07	1.26618e+07	1.2504e+07	1.2357e+07	4.09097e+06	4.87589e+06	3.61998e+06	3.65727e+06	3.56941e+06	5.12385e+06
DSG2	T	922	6	6	6	23433000	29815000	23310000	25763000	22376000	30530000	1.23623e+07	8.23669e+06	1.25955e+07	8.98827e+06	1.07811e+07	8.80192e+06	3.27296e+06	4.27322e+06	3.17788e+06	3.14013e+06	2.1618e+06	3.82133e+06
SCRIB	T	689	5	5	1	11711000	9848300	23285000	15807000	14632000	0	2.11978e+07	1.61864e+07	2.06932e+07	2.72857e+07	0	2.31739e+07	0	0	3.90337e+06	0	0	0
DPYL3	T	514	6	2	4	181230000	186080000	159890000	197860000	200860000	223770000	0	0	4.0489e+07	1.86246e+06	0	0	9.14934e+06	7.37512e+06	944019	0	1.10506e+07	0
DPYL3	T	524	2	5	3	4629600	0	0	0	2928400	0	5.55976e+07	3.47026e+07	0	3.32061e+07	3.6942e+07	3.82782e+07	1.17782e+06	0	1.48857e+07	0	0	1.00475e+07
DPYL3	T	509	4	3	2	153920000	84441000	0	0	61229000	80244000	0	4.66445e+07	4.94882e+07	1.96166e+07	0	0	0	1.42816e+07	0	1.24608e+07	0	0
ZMYM3	T	817	5	3	5	8808400	13526000	13929000	12220000	0	12086000	0	1.04196e+07	0	6.70099e+06	0	6.03489e+06	2.37782e+06	2.21482e+06	0	3.28625e+06	2.23086e+06	4.68222e+06
ZMYM3	T	826	3	3	3	0	0	9426100	0	12504000	11602000	6.24169e+06	0	5.5035e+06	7.30204e+06	0	0	2.69873e+06	1.71728e+06	2.17651e+06	0	0	0
SRC8	T	399	6	5	5	108210000	215080000	24108000	225190000	185240000	83774000	6.34124e+07	1.53888e+08	6.03489e+06	1.76256e+08	0	1.79759e+08	1.23177e+07	1.30975e+07	1.51304e+07	0	1.59829e+07	4.31191e+07
SRC8	T	401	6	6	6	615400000	570980000	635940000	618220000	645200000	519900000	4.02143e+08	4.36909e+08	4.24866e+08	4.48315e+08	3.7498e+08	5.11409e+08	1.82626e+08	1.61858e+08	1.69773e+08	1.45286e+08	1.50656e+08	1.73201e+08
GRB7	T	23	4	6	5	144080000	0	131910000	130360000	136840000	0	5.64195e+07	2.90218e+07	5.55251e+07	4.03813e+07	5.84765e+07	5.68415e+07	1.00053e+07	7.46019e+06	3.25549e+07	8.00576e+06	0	1.58945e+07
MDC1	T	1425	5	4	1	11066000	8918900	13239000	0	12117000	9355500	0	9.49329e+06	8.23119e+06	8.49535e+06	0	1.20863e+07	0	0	4.89104e+06	0	0	0
MDC1	T	301	6	4	1	31280000	75705000	38107000	85478000	74517000	88520000	1.37235e+07	0	2.11789e+07	1.64617e+07	0	1.30589e+07	0	1.99039e+06	0	0	0	0
MDC1	T	1630	2	1	1	0	0	12873000	14174000	0	0	0	0	0	0	0	1.00697e+07	0	1.70255e+06	0	0	0	0
FXYD3	T	76	2	6	5	11035000	0	15284000	0	0	0	1.29796e+07	1.15782e+07	1.32826e+07	1.14738e+07	1.25451e+07	8.94015e+06	5.7419e+06	4.90921e+06	3.31049e+06	5.81392e+06	0	3.42282e+06
CHD4	T	1553	4	1	5	23990000	19059000	19335000	0	23882000	0	0	0	0	0	0	2.38772e+07	9.05985e+06	8.8769e+06	0	4.61883e+06	5.06489e+06	1.21224e+07
ARI5B	T	539	4	5	3	21655000	0	13382000	18265000	0	20297000	9.10519e+06	0	1.79027e+07	9.86952e+06	1.01651e+07	1.18839e+07	0	1.83947e+06	0	4.60159e+06	1.96371e+06	0
NUMA1	T	2000	6	6	6	59672000	55772000	46506000	56823000	71117000	60619000	3.60432e+07	2.26333e+07	4.14823e+07	2.81889e+07	3.02854e+07	2.63495e+07	8.44436e+06	8.97292e+06	8.86362e+06	8.72286e+06	8.19709e+06	8.36349e+06
PLEC	T	4030	2	6	6	100900000	0	76336000	0	0	0	2.63759e+07	2.29432e+07	2.85669e+07	2.40376e+07	2.50595e+07	2.46793e+07	7.08101e+06	8.60703e+06	8.92072e+06	6.72724e+06	7.63265e+06	7.38142e+06
NONO	T	440	2	6	1	0	0	28648000	0	43067000	0	1.29436e+07	8.86059e+06	9.76777e+06	8.56215e+06	1.38197e+07	1.30435e+07	1.09855e+06	0	0	0	0	0
NONO	T	450	6	6	6	94221000	86548000	72069000	86363000	89613000	69073000	3.33797e+07	2.57715e+07	2.64813e+07	3.25468e+07	4.09483e+07	4.32118e+07	7.33084e+06	4.88428e+06	6.4082e+06	7.75803e+06	7.17167e+06	1.30357e+07
KS6A1	T	359	4	1	2	14240000	12979000	12748000	0	5749600	0	0	0	0	3.22831e+06	0	0	3.00635e+06	0	2.11354e+06	0	0	0
MED1	T	805	4	5	2	7605400	0	12033000	0	8960400	18277000	8.95817e+06	3.74233e+06	8.65424e+06	5.97863e+06	0	4.68731e+06	2.27576e+06	0	3.70085e+06	0	0	0
MED1	T	1051	6	6	6	74670000	63545000	70124000	77124000	79077000	67467000	3.97396e+07	2.71692e+07	4.38206e+07	3.563e+07	3.75398e+07	4.87279e+07	1.17241e+07	1.52383e+07	1.355e+07	1.23002e+07	1.4304e+07	1.41891e+07
EZH2	T	487	5	6	4	6779900	0	9624400	6906900	8176700	10091000	7.17919e+06	4.54073e+06	8.32371e+06	4.35657e+06	8.67665e+06	5.36088e+06	0	3.75142e+06	2.12619e+06	0	2.7754e+06	5.83279e+06
PKN2	T	958	6	6	6	75429000	82647000	76708000	71489000	82012000	92559000	3.07381e+07	3.80123e+07	3.1226e+07	3.33269e+07	3.73486e+07	3.6186e+07	1.17756e+07	1.07909e+07	1.71481e+07	1.1155e+07	8.27353e+06	1.91561e+07
DPYL2	T	509	6	6	5	29264000	26794000	23567000	28627000	32932000	32372000	1.51122e+07	1.0504e+07	1.38182e+07	1.00363e+07	1.1623e+07	1.57209e+07	3.52233e+06	4.74375e+06	5.8582e+06	3.25782e+06	3.04411e+06	0
DREB	T	346	5	5	2	29718000	0	29347000	33206000	34525000	33859000	2.50265e+07	2.1996e+07	0	2.21696e+07	2.78812e+07	2.82724e+07	0	8.52663e+06	9.50125e+06	0	0	0
HNRL2	T	165	6	6	6	50711000	46566000	79818000	74662000	65654000	46974000	6.60319e+07	5.77535e+07	5.16573e+07	6.32498e+07	4.5249e+07	6.23509e+07	2.16143e+07	1.82423e+07	1.96473e+07	1.88463e+07	1.65839e+07	1.92411e+07
PDS5A	T	1208	6	6	1	16160000	12577000	15153000	11075000	12404000	19175000	7.09019e+06	4.77763e+06	6.66715e+06	4.90751e+06	6.23158e+06	7.27237e+06	0	2.79428e+06	0	0	0	0
AAK1	T	389	4	4	2	8232700	7153800	5546000	7650400	0	0	0	3.25732e+06	0	3.85331e+06	8.29624e+06	5.17342e+06	0	1.28197e+06	0	0	0	2.24414e+06
AAK1	T	620	6	6	6	57470000	9773200	61734000	53849000	8837500	50094000	3.30215e+07	1.80478e+07	2.96833e+07	2.8101e+07	2.22773e+07	2.78571e+07	8.14093e+06	9.50498e+06	1.02218e+07	7.32502e+06	8.75478e+06	1.83905e+06
AAK1	T	606	5	6	5	11367000	0	9796000	10061000	16092000	12830000	9.70953e+06	8.27493e+06	6.38695e+06	5.70854e+06	7.28094e+06	6.50496e+06	2.83693e+06	2.43748e+06	2.58523e+06	2.78612e+06	2.88167e+06	0
EMAL3	T	881	6	6	6	27798000	18323000	25623000	24570000	27650000	22131000	1.18995e+07	1.32717e+07	1.00267e+07	1.12496e+07	1.08569e+07	1.58567e+07	5.20612e+06	4.70856e+06	3.20235e+06	5.03669e+06	5.07305e+06	5.13924e+06
MA7D1	T	97	5	2	3	7273300	0	7917800	7128500	7626000	7666100	0	0	3.48719e+06	908233	0	0	0	929616	0	1.65002e+06	1.49001e+06	0
LSM12	T	75	6	6	6	39663000	43914000	35918000	39932000	40359000	41614000	5.0864e+07	3.176e+07	4.30053e+07	3.93792e+07	3.06546e+07	3.47202e+07	1.86205e+07	3.07091e+07	2.67239e+07	1.78543e+07	1.97876e+07	2.65445e+07
RABL6	T	599	6	6	6	80741000	72073000	79365000	115140000	75869000	73337000	8.22504e+07	6.89746e+07	8.79356e+07	6.94449e+07	5.86282e+07	7.68069e+07	1.68104e+07	2.81968e+07	3.24826e+07	2.00156e+07	1.40161e+07	3.02383e+07
LARP7	T	338	6	5	2	74830000	70000000	51426000	77962000	96458000	67167000	3.43291e+07	0	2.38398e+07	1.91554e+07	2.19112e+07	1.89422e+07	5.1115e+06	2.48222e+06	0	0	0	0
TB10B	T	148	6	6	6	38346000	36081000	38645000	41185000	35565000	44092000	1.83332e+07	1.04455e+07	1.83112e+07	1.52818e+07	1.41087e+07	1.96795e+07	4.29769e+06	6.55199e+06	6.56597e+06	6.88851e+06	5.72932e+06	2.27602e+06
FIL1L	T	994	6	5	3	7598700	11147000	9016200	11374000	8164200	13119000	6.6933e+06	5.08991e+06	4.81367e+06	5.38901e+06	0	6.42651e+06	2.64513e+06	1.71164e+06	0	0	2.97373e+06	0
WDR44	T	219	2	2	1	15940000	0	13630000	0	0	0	6.24103e+06	0	0	0	0	6.57155e+06	0	0	2.0033e+06	0	0	0
TJAP1	T	422	6	6	4	23799000	28942000	29591000	32417000	30818000	28132000	9.13661e+06	1.16081e+07	7.73211e+06	1.02776e+07	1.25642e+07	1.55884e+07	3.25642e+06	1.68465e+06	0	4.77777e+06	0	2.46474e+06
FBP1L	T	496	6	5	4	174700000	129010000	164940000	215050000	127060000	84858000	1.66244e+07	4.08516e+07	8.94124e+07	4.1034e+06	0	5.52724e+07	0	5.31705e+06	2.4976e+06	6.38116e+06	5.50979e+06	0
ZC3HD	T	1033	6	6	5	14614000	6238300	15754000	8245400	6188400	7220300	6.80911e+06	7.85188e+06	7.23281e+06	8.02637e+06	7.96484e+06	1.10257e+07	2.40765e+06	3.36502e+06	2.14982e+06	2.43165e+06	0	3.40277e+06
ZC3HD	T	263	6	6	5	21703000	20829000	17524000	15544000	23323000	24834000	1.64881e+07	1.13281e+07	1.39474e+07	1.27264e+07	1.34092e+07	1.36039e+07	2.07804e+06	2.68614e+06	3.22799e+06	0	2.18438e+06	4.19188e+06
ZC3HD	T	364	6	6	4	52045000	50960000	42190000	64249000	55526000	53289000	1.27339e+07	1.38263e+07	1.11525e+07	1.0831e+07	9.8526e+06	1.22583e+07	0	4.70646e+06	0	2.96837e+06	5.52843e+06	3.88659e+06
UBR4	T	2724	6	5	4	15438000	30868000	19482000	19199000	21183000	35185000	1.85879e+07	0	1.97702e+07	1.72513e+07	2.08761e+07	1.61859e+07	7.2558e+06	5.62445e+06	6.64218e+06	8.50589e+06	0	0
RPRD2	T	723	6	6	5	4442800	75350000	70216000	72558000	64528000	69184000	3.8098e+07	3.75991e+07	4.52534e+07	4.16098e+07	4.72665e+07	4.88663e+07	1.02181e+07	0	1.14451e+07	1.14736e+07	1.45118e+07	1.46514e+07
RPRD2	T	732	3	4	3	0	0	167710000	8656600	166830000	0	1.25911e+08	8.16944e+07	0	6.09071e+06	9.35945e+07	0	3.14968e+06	1.77515e+06	2.22894e+07	0	0	0
CARL1	T	916	6	6	3	21944000	21597000	19450000	18739000	22278000	22495000	1.18494e+07	6.42892e+06	1.60338e+07	8.53512e+06	1.24128e+07	8.92696e+06	0	2.98352e+06	2.76724e+06	1.41084e+06	0	0
RN213	T	3345	1	1	2	0	9535900	0	0	0	0	0	2.00581e+06	0	0	0	0	3.50998e+06	2.13288e+06	0	0	0	0
MAP1S	T	638	4	4	2	0	102170000	0	94164000	105680000	114340000	3.23314e+07	6.31904e+06	0	1.0375e+07	3.10788e+07	0	0	0	0	0	2.80477e+06	8.80792e+06
ZCHC8	T	479	6	6	5	14967000	11384000	10626000	13916000	14525000	13599000	5.4345e+06	7.65102e+06	7.11326e+06	6.39068e+06	5.84831e+06	7.27347e+06	1.49607e+06	939824	1.11249e+06	0	1.61364e+06	3.07138e+06
CTR9	T	925	6	6	6	82724000	91169000	76265000	86833000	82179000	64435000	4.81169e+07	4.00297e+07	4.83125e+07	4.88004e+07	4.14867e+07	5.00377e+07	7.78623e+06	8.04281e+06	1.30254e+07	8.96639e+06	8.21364e+06	1.35319e+07
LARP1	T	526	6	6	6	151880000	169540000	177540000	210010000	156340000	158300000	5.29165e+07	5.60789e+07	5.42527e+07	6.61946e+07	8.41821e+07	8.48282e+07	1.54315e+07	1.13183e+07	1.37852e+07	2.02381e+07	2.43188e+07	2.18089e+07
LARP1	T	376	6	6	5	13065000	18468000	9872300	14127000	17009000	19612000	6.22213e+06	8.36173e+06	3.1026e+06	7.36225e+06	7.96045e+06	9.35176e+06	3.67964e+06	0	976366	2.98701e+06	4.31936e+06	3.03921e+06
BL1S3	T	63	5	3	1	17414000	9752800	45742000	87151000	0	40356000	0	0	1.64039e+07	4.89257e+07	0	3.82716e+07	0	2.37619e+06	0	0	0	0
FIP1	T	494	5	5	3	19850000	17812000	20448000	0	120830000	28005000	0	7.06404e+06	1.71579e+07	1.46243e+07	4.5293e+07	6.87218e+06	0	1.61259e+06	5.46621e+06	0	0	3.25991e+06
AN13D	T	469	6	5	5	15542000	12845000	14709000	14585000	13849000	14242000	1.74634e+07	0	1.43259e+07	7.41719e+06	1.00453e+07	1.15522e+07	0	3.97724e+06	4.05415e+06	3.65773e+06	3.59737e+06	3.19839e+06
SPT6H	T	1532	5	5	1	7123100	8360200	0	7563500	9828700	8148600	4.66072e+06	5.58416e+06	5.30528e+06	5.86567e+06	0	5.41142e+06	0	1.26062e+06	0	0	0	0
MEPCE	T	213	6	6	6	33412000	38085000	34193000	52885000	44490000	33695000	2.61099e+07	2.65165e+07	2.26773e+07	2.45189e+07	1.83785e+07	3.5718e+07	8.45438e+06	7.0358e+06	7.88131e+06	5.21101e+06	9.51826e+06	5.45572e+06
RSRC2	T	16	4	4	4	0	207490000	0	16717000	20226000	187060000	1.41896e+08	1.34053e+08	1.17417e+08	1.1939e+08	0	0	4.41118e+07	4.96841e+07	3.65237e+07	0	3.94322e+07	0
ZCCHV	T	273	6	6	3	31152000	58760000	45101000	35838000	20949000	34686000	1.91705e+07	1.03367e+07	1.36567e+07	1.69777e+07	5.86545e+06	6.91064e+06	2.24041e+06	1.42315e+06	2.04318e+06	0	0	0
RBBP6	T	984	4	6	4	9769400	0	11562000	12001000	0	11721000	1.02699e+07	6.82098e+06	9.94995e+06	9.15595e+06	7.1003e+06	6.37376e+06	0	5.6925e+06	3.40161e+06	0	2.03537e+06	3.76167e+06
PATL1	T	178	5	1	1	53739000	8298100	0	93155000	12364000	54799000	0	0	0	0	2.23278e+07	0	0	0	940453	0	0	0
KTN1	T	153	5	4	1	14429000	0	9366500	16461000	14823000	16880000	5.85117e+06	0	5.79117e+06	3.01294e+06	0	3.27512e+06	0	0	0	0	2.365e+06	0
LIPB1	T	538	2	4	2	44342000	0	0	56743000	0	0	0	1.28589e+07	2.06662e+07	1.59783e+07	0	1.88198e+07	0	0	7.1211e+06	0	5.97262e+06	0
PRSR2	T	146	6	4	5	16691000	13112000	17680000	18702000	20152000	12091000	4.76115e+06	1.18096e+07	1.33365e+07	0	0	1.84086e+07	5.45362e+06	3.88402e+06	6.53381e+06	0	3.48574e+06	4.60229e+06
RLGPB	T	379	6	2	1	15063000	17814000	11319000	13250000	21004000	16155000	7.38357e+06	0	0	7.3016e+06	0	0	0	1.89934e+06	0	0	0	0
LSR	T	501	6	6	5	35092000	39096000	33464000	40080000	30474000	38648000	3.32874e+07	2.05768e+07	3.41994e+07	3.37489e+07	1.91679e+07	2.70308e+07	6.31311e+06	1.21205e+07	7.25114e+06	8.68184e+06	6.7615e+06	0
P66A	T	189	4	2	4	19399000	0	20089000	20471000	26414000	0	0	0	1.44498e+07	0	1.45689e+07	0	4.32705e+06	4.05811e+06	0	6.06421e+06	4.00078e+06	0
P66A	T	49	5	3	2	42569000	0	39839000	47457000	57596000	31721000	9.7214e+06	0	0	9.18892e+06	1.18603e+07	0	0	2.40112e+06	4.17114e+06	0	0	0
MFN1	T	609	1	2	1	1906200000	0	0	0	0	0	0	0	7.78222e+08	8.01605e+08	0	0	0	2.07697e+08	0	0	0	0
MFN1	T	620	1	2	1	1906200000	0	0	0	0	0	0	0	7.78222e+08	8.01605e+08	0	0	0	2.07697e+08	0	0	0	0
CCAR1	T	627	2	1	2	0	0	22226000	31203000	0	0	0	0	7.47829e+06	0	0	0	0	3.15947e+06	0	0	4.27835e+06	0
F126B	T	306	5	5	1	6182500	0	8070000	8681600	8860100	13201000	4.19306e+06	4.17438e+06	2.83845e+06	0	2.94547e+06	4.48579e+06	0	0	0	0	2.2657e+06	0
SRRM1	T	220	6	6	6	383460000	431010000	459280000	475610000	464600000	441990000	2.20158e+08	2.13169e+08	2.21388e+08	2.61561e+08	2.77208e+08	2.94569e+08	7.45529e+07	5.88243e+07	6.50934e+07	7.4525e+07	8.8e+07	9.20201e+07
SRRM1	T	406	6	6	6	429470000	275550000	504420000	465290000	343530000	256400000	3.85045e+08	3.35335e+08	3.89814e+08	4.15153e+08	6.41024e+08	4.24163e+08	1.74697e+08	1.02211e+08	1.03123e+08	1.9309e+08	8.55599e+07	2.51951e+08
SRRM1	T	872	6	6	6	172790000	169940000	141260000	203340000	203550000	146000000	9.27704e+07	8.46458e+07	9.39571e+07	8.65753e+07	5.51032e+07	9.36517e+07	1.15174e+07	1.49849e+07	1.83604e+06	4.20051e+06	1.29632e+07	5.44756e+06
SRRM1	T	581	5	4	5	187170000	155400000	159790000	140790000	0	187990000	1.62782e+08	0	1.48572e+08	6.07511e+07	1.06066e+08	0	1.83052e+07	2.76981e+07	2.87841e+07	1.61987e+07	0	2.28525e+07
SRRM1	T	614	6	6	4	14788000	17949000	16288000	17331000	21943000	22972000	1.01176e+07	4.87477e+06	7.90375e+06	9.44955e+06	6.44409e+06	8.26482e+06	1.72525e+06	1.7133e+06	2.28443e+06	0	0	2.07704e+06
PHAR4	T	349	1	6	6	0	0	0	0	33175000	0	1.57833e+07	1.74166e+07	1.51605e+07	1.16975e+07	9.74008e+06	1.26146e+07	2.20564e+06	1.97303e+06	3.26667e+06	3.33496e+06	4.59972e+06	6.30099e+06
PHAR4	T	358	4	4	2	17970000	0	13731000	0	10104000	28667000	9.95083e+06	5.55625e+06	4.14911e+06	0	0	1.26146e+07	0	0	2.94996e+06	0	1.47197e+06	0
KMT2E	T	487	5	3	2	135870000	187090000	97891000	169150000	166070000	0	0	0	4.02429e+07	0	1.50684e+07	3.41027e+06	0	2.92152e+06	0	1.36181e+06	0	0
ZN687	T	377	6	5	3	11300000	12508000	9682400	14960000	13736000	13702000	6.214e+06	5.7281e+06	6.26762e+06	5.73579e+06	0	6.63286e+06	2.05665e+06	0	2.51089e+06	0	3.34171e+06	0
STAG2	T	1112	5	1	1	62440000	0	48086000	48041000	53700000	47197000	0	0	0	2.1642e+07	0	0	0	3.77729e+06	0	0	0	0
FNBP4	T	479	3	6	5	0	20285000	0	10331000	0	15646000	6.74934e+06	7.40379e+06	3.09381e+06	6.18872e+06	4.63544e+06	1.09426e+07	1.94469e+06	2.12782e+06	908082	1.38859e+06	0	1.55049e+06
FNBP4	T	517	6	3	2	15528000	8887300	10587000	11650000	13230000	9198900	5.57339e+06	0	0	5.50746e+06	0	6.74011e+06	0	913792	0	0	1.59607e+06	0
CPSF7	T	203	5	5	6	94961000	87951000	0	110240000	81388000	81575000	8.56611e+07	7.4128e+07	9.12958e+07	7.60795e+07	0	1.06275e+08	2.16959e+07	2.29182e+07	2.15372e+07	2.57218e+07	2.81152e+07	2.75303e+07
SIR6	T	294	6	3	1	12173000	9570700	12465000	3952000	11966000	8562800	0	0	3.21468e+06	3.33577e+06	0	3.27907e+06	1.13305e+06	0	0	0	0	0
GOLM1	T	255	5	2	1	9105100	8382400	12789000	8451400	0	7646000	5.89578e+06	0	0	7.14403e+06	0	0	0	3.09188e+06	0	0	0	0
RB15B	T	532	6	6	6	58163000	57865000	53915000	70872000	74977000	54176000	1.14151e+07	1.39964e+07	1.23878e+07	1.44527e+07	1.29864e+07	1.96248e+07	5.73608e+06	3.08536e+06	3.04644e+06	1.24514e+06	5.66663e+06	4.38695e+06
PHC3	T	609	6	6	6	101750000	104870000	106180000	97355000	95144000	105220000	7.36709e+07	5.50548e+07	7.81672e+07	5.32638e+07	6.21993e+07	6.51309e+07	5.20146e+06	1.75371e+07	1.97128e+07	1.87422e+07	1.36034e+07	1.97222e+07
NAV1	T	647	1	2	2	0	0	15014000	0	0	0	0	0	9.3911e+06	8.99421e+06	0	0	1.18993e+06	2.02388e+06	0	0	0	0
SYNE1	T	8360	6	2	2	18284000	14613000	13820000	22878000	21991000	18535000	4.07307e+06	0	0	0	0	1.22678e+07	856555	2.79381e+06	0	0	0	0
NUP35	T	308	5	1	4	13584000	17113000	12324000	20527000	0	11020000	0	0	6.24564e+06	0	0	0	0	2.20245e+06	1.25064e+06	0	3.12008e+06	1.36589e+06
NUP35	T	273	5	4	1	15374000	13289000	11597000	0	13298000	14509000	0	6.39969e+06	5.58943e+06	5.23561e+06	0	6.12279e+06	1.76762e+06	0	0	0	0	0
PKHO2	T	311	6	3	5	79213000	95459000	105320000	115230000	66529000	80336000	7.18337e+07	0	6.2285e+07	3.9388e+07	0	0	3.36549e+07	4.66451e+07	3.1054e+07	2.45472e+07	0	6.2136e+07
ES8L1	T	187	6	6	6	34233000	40656000	38043000	42549000	42297000	45421000	2.42705e+07	2.03948e+07	2.11642e+07	2.22377e+07	2.17507e+07	1.62749e+07	5.15741e+06	4.49695e+06	3.40044e+06	6.13716e+06	7.23716e+06	6.47462e+06
HDAC7	T	411	4	4	6	58730000	55649000	53630000	52988000	0	0	0	4.02714e+07	4.76576e+07	4.21724e+07	0	4.6939e+06	1.60132e+07	2.16106e+07	1.85005e+07	1.72427e+07	1.40208e+07	1.62602e+07
LEO1	T	188	6	6	2	27701000	25661000	24346000	30438000	34475000	29649000	1.80168e+07	1.22592e+07	1.66793e+07	1.69645e+07	8.6839e+06	1.85022e+07	0	0	1.83912e+06	0	0	1.98804e+06
MUC16	T	9017	6	4	5	129450000	122860000	139410000	3874700	6097900	188860000	6.16323e+07	3.22831e+06	5.34791e+07	0	0	3.64102e+06	0	3.12288e+06	1.69246e+07	3.02244e+06	1.18602e+07	2.02407e+06
P66B	T	120	6	6	4	29447000	29288000	15506000	29992000	25270000	21292000	1.30877e+07	9.40934e+06	1.08435e+07	1.33982e+07	1.06941e+07	7.93781e+06	1.1072e+06	3.04015e+06	3.62044e+06	0	3.34288e+06	0
GBF1	T	1337	4	2	1	21845000	13284000	15100000	0	0	14471000	0	6.90976e+06	0	0	6.24718e+06	0	0	0	0	0	951873	0
NDRG1	T	366	1	4	4	0	0	0	158910000	0	0	3.82101e+07	0	4.248e+07	0	3.72936e+07	7.68289e+07	1.37787e+07	1.44916e+06	0	2.73811e+06	6.79133e+06	0
NDRG1	T	328	3	6	4	0	46560000	0	0	52307000	51150000	2.48068e+07	2.22685e+07	2.59012e+07	2.15422e+07	2.48969e+07	2.54836e+07	3.24966e+06	0	1.43965e+06	5.29212e+06	4.90712e+06	0
GCN1	T	1629	6	5	3	30802000	29802000	25168000	34012000	29274000	30506000	6.09796e+06	8.73115e+06	7.78046e+06	5.02047e+06	0	6.15774e+06	2.51369e+06	0	2.48968e+06	0	3.14316e+06	0
ANS1A	T	318	6	6	4	21949000	12147000	10289000	18449000	22125000	15721000	1.41889e+07	8.61094e+06	1.69052e+07	1.13136e+07	1.15749e+07	1.22135e+07	3.87447e+06	0	6.79366e+06	2.46801e+06	0	6.64241e+06
DYRK2	T	16	5	3	4	14990000	8501400	16479000	0	12143000	16413000	0	6.76208e+06	0	8.53688e+06	1.3549e+07	0	0	5.07678e+06	7.07659e+06	4.38998e+06	0	1.73366e+06
REQU	T	248	4	1	1	13335000	0	27312000	34784000	0	43019000	2.04273e+07	0	0	0	0	0	0	0	6.9582e+06	0	0	0
SYMPK	T	1231	6	4	2	44627000	25216000	28336000	46952000	32942000	27773000	1.24941e+07	0	1.4992e+07	1.07763e+07	0	1.01099e+07	4.49671e+06	4.00801e+06	0	0	0	0
SYAP1	T	248	6	6	6	156130000	143780000	145020000	166970000	147890000	150290000	6.87152e+07	4.70027e+07	9.52493e+07	5.3044e+07	7.03525e+07	7.51147e+07	1.46039e+07	1.17033e+07	2.27907e+07	2.27618e+07	1.70486e+07	2.51602e+07
FUBP1	T	153	6	3	1	20543000	17144000	18470000	16474000	18653000	19710000	8.66149e+06	6.95987e+06	7.11832e+06	0	0	0	0	1.40525e+06	0	0	0	0
AP2M1	T	156	3	3	1	15586000	0	9133500	0	10357000	0	0	5.77337e+06	1.09475e+07	0	0	5.87314e+06	0	0	5.11943e+06	0	0	0
KCD12	T	196	5	3	5	73752000	25058000	37372000	34123000	42591000	0	0	1.76238e+07	3.21974e+07	4.68907e+07	0	0	8.18684e+06	1.15766e+07	4.70856e+06	9.60798e+06	0	8.45578e+06
FXL20	T	417	6	3	4	17871000	17297000	12054000	7852000	10548000	10090000	4.89169e+06	0	8.92652e+06	0	0	7.87034e+06	1.99641e+06	1.83823e+06	0	2.8064e+06	721921	0
CHAP1	T	103	2	4	3	16246000	0	19801000	0	0	0	1.13204e+07	1.97379e+06	1.27541e+07	0	0	1.72116e+07	5.13457e+06	4.44777e+06	0	0	3.8803e+06	0
CHAP1	T	458	1	3	4	0	57129000	0	0	0	0	0	2.56375e+07	0	0	2.56221e+07	3.84144e+07	9.93122e+06	5.70625e+06	0	0	9.68909e+06	9.38589e+06
PDLI2	T	279	4	3	1	13097000	0	6721200	12292000	11802000	0	1.91797e+06	0	2.81559e+06	1.94373e+06	0	0	0	534199	0	0	0	0
HEXI2	T	74	1	2	1	0	40380000	0	0	0	0	0	0	0	1.80946e+07	0	2.23037e+07	6.34434e+06	0	0	0	0	0
CCD43	T	139	6	1	4	65734000	51403000	64376000	54140000	50774000	58559000	0	0	0	0	2.44002e+07	0	2.3361e+06	6.5408e+06	1.29723e+07	7.36534e+06	0	0
RBM14	T	206	6	6	6	99156000	76177000	73372000	96241000	83209000	88170000	1.2437e+07	6.43288e+06	1.51212e+07	7.77057e+06	2.07223e+07	2.12216e+07	6.43733e+06	1.03745e+07	6.4082e+06	5.79154e+06	5.36273e+06	9.02745e+06
CC85A	T	304	3	3	2	0	0	6623000	0	59444000	79191000	2.86614e+06	0	2.11613e+07	1.63349e+07	0	0	0	7.60235e+06	0	904423	0	0
PHF12	T	880	6	3	3	6918000	5940300	4884700	8212000	7474000	7110500	0	0	3.96693e+06	2.5921e+06	4.14252e+06	0	0	1.55415e+06	2.30252e+06	1.2372e+06	0	0
PHF12	T	671	6	5	1	12772000	13368000	7717100	11399000	8575700	11883000	7.56378e+06	4.1568e+06	0	5.70635e+06	5.62987e+06	6.81768e+06	0	1.07676e+06	0	0	0	0
MED15	T	603	6	4	4	12425000	12462000	14076000	10512000	13939000	15721000	1.09373e+07	0	8.81532e+06	7.63102e+06	0	1.07756e+07	0	2.7253e+06	2.87934e+06	2.98585e+06	0	4.77218e+06
WRIP1	T	116	5	6	3	19023000	21148000	18138000	0	18716000	22850000	9.608e+06	9.88776e+06	7.71365e+06	7.26468e+06	6.90493e+06	1.79612e+07	0	3.15224e+06	0	2.42489e+06	0	3.41163e+06
RSF1	T	1278	6	6	2	62175000	69276000	57168000	86967000	81077000	32187000	3.29797e+07	1.77126e+07	3.29643e+07	2.89603e+07	1.24974e+07	2.18578e+07	1.38083e+06	0	3.19816e+06	0	0	0
RSF1	T	1305	6	6	6	29706000	54390000	43237000	47857000	36953000	44365000	2.68769e+07	4.5126e+07	3.50784e+07	3.51334e+07	3.7542e+07	3.64256e+07	2.85674e+06	1.22601e+07	1.11568e+07	2.00442e+06	9.13139e+06	9.64853e+06
RSF1	T	408	6	6	3	20797000	15802000	19043000	21411000	15340000	17250000	7.9444e+06	8.21713e+06	8.17186e+06	5.71426e+06	7.25193e+06	7.99825e+06	3.57873e+06	0	2.51066e+06	1.22997e+06	0	0
RBM15	T	568	6	6	6	124510000	99833000	112560000	116020000	121960000	118400000	1.99551e+07	1.58154e+07	1.59185e+07	1.41122e+07	1.4961e+07	2.18949e+07	5.7207e+06	7.62332e+06	5.46364e+06	4.88474e+06	6.71186e+06	5.27813e+06
PNKP	T	118	6	6	6	131370000	125050000	124360000	134090000	114200000	112940000	1.01552e+08	1.15962e+08	1.10356e+08	1.07305e+08	1.16982e+08	1.28124e+08	3.76354e+07	3.86282e+07	5.04135e+07	5.22453e+07	4.81553e+07	4.42773e+07
PNKP	T	122	3	6	3	10742000	14919000	0	0	0	11175000	1.58936e+07	1.16019e+07	1.48887e+07	1.24559e+07	1.08156e+07	1.01497e+07	0	0	4.23733e+06	3.96979e+06	3.79174e+06	0
SEC62	T	375	6	6	6	136600000	137580000	158170000	134030000	145320000	137280000	1.40929e+08	1.63134e+08	1.65804e+08	1.78221e+08	1.35853e+08	1.89591e+08	4.60648e+07	4.20191e+07	5.25273e+07	4.85025e+07	2.82807e+07	6.53917e+07
PSMD1	T	311	5	5	5	0	50338000	41636000	42922000	50375000	39123000	1.69498e+07	1.88967e+07	1.94839e+07	2.03513e+07	1.62916e+07	0	7.66504e+06	4.94883e+06	7.89459e+06	4.37996e+06	7.20826e+06	0
PSMD1	T	273	6	6	5	11097000	12282000	21469000	10515000	13566000	14778000	1.80374e+07	7.3372e+06	1.475e+07	1.32499e+07	1.41351e+07	1.86563e+07	0	7.69813e+06	6.39608e+06	8.6872e+06	6.31032e+06	6.74332e+06
RAD9A	T	355	2	4	1	16006000	0	0	0	0	19481000	1.57849e+07	8.30811e+06	1.4483e+07	0	0	1.23763e+07	0	0	0	0	0	3.38809e+06
CHP1	T	7	6	6	2	22351000	16609000	19630000	20372000	18521000	27649000	6.47288e+06	7.95847e+06	7.9521e+06	5.31341e+06	6.95415e+06	7.82463e+06	0	0	0	2.39716e+06	0	1.66223e+06
CTIP	T	315	5	3	5	18629000	16582000	15626000	22680000	21626000	0	4.77807e+06	0	0	0	1.13966e+07	1.40705e+07	3.85839e+06	0	3.89871e+06	3.42375e+06	6.12551e+06	5.1933e+06
MEP50	T	5	6	6	6	94761000	98374000	102980000	102270000	99637000	105900000	4.65281e+07	4.86114e+07	5.8371e+07	5.00245e+07	5.89446e+07	5.7637e+07	1.66806e+07	1.54226e+07	2.02875e+07	1.90966e+07	1.93751e+07	2.3911e+07
BUD13	T	159	6	6	5	19922000	18261000	16440000	18390000	16480000	18140000	9.10343e+06	9.7959e+06	9.88996e+06	9.52603e+06	7.91539e+06	9.12145e+06	2.37455e+06	2.21547e+06	2.78449e+06	2.38038e+06	0	3.81155e+06
PYGO2	T	302	6	5	6	79616000	96600000	82631000	111390000	107760000	85512000	5.06684e+07	5.49603e+07	5.04618e+07	6.73637e+07	0	7.38313e+07	1.84385e+07	1.4445e+07	1.41867e+07	1.62038e+07	1.96259e+07	2.30431e+07
TRI56	T	442	6	6	5	104500000	104440000	94864000	83456000	86139000	59256000	2.80614e+07	2.10866e+07	1.92909e+07	1.41949e+07	1.83055e+07	2.08906e+07	5.88779e+06	4.16625e+06	7.30754e+06	3.64375e+06	5.03902e+06	0
WAC	T	293	3	3	2	0	0	0	7398600	10188000	4725700	3.00195e+06	0	0	4.19768e+06	0	5.55295e+06	2.43655e+06	0	0	0	2.27586e+06	0
VAMP8	T	48	6	6	3	17410000	25734000	23723000	25123000	26487000	16544000	8.21581e+06	5.47669e+06	6.46321e+06	6.05643e+06	1.00919e+07	8.09494e+06	2.36313e+06	0	0	2.34869e+06	0	2.38038e+06
CP250	T	1058	6	6	6	131100000	153930000	141420000	155480000	158900000	130630000	6.09488e+07	5.94127e+07	5.95687e+07	6.03093e+07	5.91842e+07	8.10747e+07	2.34333e+07	1.64117e+07	1.77822e+07	2.68055e+07	2.03258e+07	2.66517e+07
ASHWN	T	198	2	2	4	16928000	21249000	0	0	0	0	0	7.56487e+06	0	0	9.00344e+06	0	1.39448e+06	3.37574e+06	0	2.5878e+06	3.90453e+06	0
SSBP3	T	360	6	5	5	11778000	14268000	14353000	16478000	17019000	13212000	1.10107e+07	8.44326e+06	1.08334e+07	8.31866e+06	0	1.27475e+07	1.5875e+06	2.46754e+06	3.9022e+06	3.43074e+06	0	3.63536e+06
TB182	T	131	6	6	5	204160000	208260000	185840000	156660000	201650000	238780000	1.74766e+08	1.16265e+08	1.13865e+08	1.65712e+08	1.58088e+08	2.041e+08	4.31377e+07	4.13339e+07	0	6.98943e+07	4.24921e+07	6.47322e+07
BC11A	T	701	4	5	5	12429000	0	10646000	9951800	0	16111000	6.93174e+06	0	5.92699e+06	6.25487e+06	5.29539e+06	5.94391e+06	2.89566e+06	2.70222e+06	1.6056e+06	0	1.91596e+06	3.87657e+06
NUCKS	T	179	3	2	2	16595000	0	16012000	0	0	24088000	1.28853e+07	0	9.6491e+06	0	0	0	2.23577e+06	0	3.89311e+06	0	0	0
NUCKS	T	202	6	5	6	128040000	125110000	109080000	143090000	169590000	176740000	2.22883e+07	0	2.38068e+07	2.29915e+07	2.07904e+07	6.04588e+07	7.43572e+06	5.44756e+06	6.02483e+06	1.10417e+07	1.41096e+06	5.88383e+06
PPIL3	T	127	1	2	3	0	0	0	0	1079800000	0	5.53537e+06	0	0	0	3.48081e+06	0	1.13069e+06	0	1.4541e+06	1.37714e+06	0	0
E41L1	T	475	5	3	2	21395000	38402000	0	38458000	25892000	28356000	9.00278e+06	0	0	1.68986e+07	0	1.31073e+07	0	0	5.15065e+06	0	4.19864e+06	0
SFR19	T	989	6	6	6	15062000	13360000	13271000	9659000	12191000	15181000	1.13153e+07	9.63042e+06	1.0809e+07	1.0382e+07	1.30121e+07	1.27508e+07	4.82928e+06	4.7251e+06	3.85326e+06	5.45921e+06	2.01037e+06	4.76099e+06
ANKZ1	T	607	3	4	2	0	0	11288000	12092000	0	7755900	0	0	9.60866e+06	4.83323e+06	6.03994e+06	4.59369e+06	0	0	2.51159e+06	0	1.21403e+06	0
GORS2	T	415	6	6	3	19728000	18709000	17784000	18011000	18814000	21416000	2.06506e+07	1.19812e+07	1.43841e+07	1.46845e+07	1.56185e+07	1.41865e+07	5.11686e+06	3.65027e+06	8.64245e+06	0	0	0
TENS1	T	1173	2	3	4	0	195070000	0	179360000	0	0	0	4.6183e+07	6.88691e+07	5.54636e+07	0	0	1.61248e+07	0	1.79023e+07	2.66843e+06	0	5.53356e+06
TENS1	T	1105	6	3	1	9098600	11680000	12483000	13037000	10749000	8811200	0	4.06516e+06	5.57625e+06	0	0	4.90421e+06	1.91575e+06	0	0	0	0	0
EMAL4	T	897	6	2	3	61317000	67611000	40485000	43743000	63967000	73772000	0	0	0	0	3.02261e+07	5.14947e+06	0	5.93534e+06	0	4.45104e+06	0	5.95701e+06
EMAL4	T	899	6	3	3	61317000	115500000	40485000	43743000	108020000	73772000	0	0	6.63968e+07	0	3.02261e+07	5.14947e+06	0	5.93534e+06	0	4.45104e+06	0	5.95701e+06
RIC8A	T	441	6	5	1	105000000	90568000	86382000	156630000	109700000	94882000	4.89147e+07	3.58784e+07	5.27451e+07	0	1.11971e+07	2.67055e+07	0	0	3.29044e+06	0	0	0
MID51	T	58	4	2	1	7082100	8427100	0	8677000	10906000	0	3.1448e+06	0	3.69706e+06	0	0	0	0	0	0	0	0	1.65562e+06
PDLI7	T	251	6	6	4	21091000	21146000	21046000	31165000	29428000	32552000	1.02719e+07	8.99355e+06	7.82024e+06	6.41552e+06	6.64231e+06	8.80521e+06	2.82248e+06	2.14915e+06	0	1.22617e+06	1.84262e+06	0
PDS5B	T	1370	4	4	6	41110000	30900000	42963000	0	0	34397000	0	3.2171e+07	3.3272e+07	3.79925e+07	0	4.36558e+07	1.09378e+07	1.21333e+07	1.19641e+07	1.01675e+07	1.18956e+07	1.29742e+07
NECP2	T	182	3	2	1	24882000	0	18524000	0	0	25336000	0	0	1.38967e+07	0	0	1.04378e+07	3.27716e+06	0	0	0	0	0
TMM51	T	104	6	2	2	75442000	75811000	82592000	107180000	68962000	70139000	0	6.55419e+07	0	0	0	1.36176e+08	2.48875e+06	0	0	4.36038e+06	0	0
CZIB	T	154	5	6	6	1388400000	372330000	0	300190000	1145900000	519910000	1.16564e+09	1.67661e+08	8.2035e+08	1.36729e+09	1.0951e+09	1.51032e+08	4.43915e+08	2.39343e+06	3.67078e+06	4.27625e+07	8.61332e+06	2.91663e+07
TOR4A	T	55	6	3	3	21005000	20606000	22216000	16571000	18979000	20309000	0	0	9.62668e+06	8.41469e+06	0	1.30046e+07	2.6421e+06	0	5.47972e+06	0	3.48178e+06	0
BCLF1	T	840	6	6	5	51322000	49781000	46540000	41634000	51725000	44318000	1.02695e+07	7.17458e+06	9.46626e+06	8.12637e+06	8.61644e+06	1.43641e+07	3.37714e+06	4.91807e+06	4.00381e+06	0	2.71271e+06	3.30582e+06
CDK12	T	514	6	6	5	17406000	19724000	20914000	16812000	16718000	17477000	6.82032e+06	7.58905e+06	9.90886e+06	7.99121e+06	1.01284e+07	1.13175e+07	3.00053e+06	3.47222e+06	3.50905e+06	5.21078e+06	4.1518e+06	0
F120A	T	428	4	1	2	27518000	7010700	0	25968000	0	26775000	0	0	4.34426e+06	0	0	0	0	0	1.40788e+06	0	0	4.47504e+06
ARHGC	T	736	1	2	2	22514000	0	0	0	0	0	0	0	8.23669e+06	0	0	1.90107e+07	0	1.99752e+06	3.17695e+06	0	0	0
RAI14	T	249	6	6	5	49644000	35890000	62064000	30206000	58512000	55320000	3.26742e+07	3.4918e+07	3.00723e+07	3.21139e+07	4.77323e+07	4.18735e+07	9.60169e+06	1.15111e+07	0	1.36456e+07	1.05775e+07	1.25388e+06
RAI14	T	297	5	1	2	6045600	0	5794000	7722100	6232700	5194000	0	0	0	0	0	4.29108e+06	0	1.08641e+06	748303	0	0	0
E2AK4	T	667	6	6	6	25851000	39762000	22968000	22069000	30406000	27910000	1.43927e+07	9.79876e+06	1.034e+07	1.39028e+07	1.40281e+07	1.26225e+07	4.70483e+06	5.06466e+06	1.60274e+06	7.73612e+06	3.79453e+06	1.13277e+06
ADDG	T	12	4	1	4	42789000	0	0	38140000	49707000	47017000	0	0	0	0	0	3.4784e+07	6.63915e+06	0	2.29662e+06	2.71364e+06	3.25921e+06	0
TCF20	T	1671	6	6	5	17281000	13466000	13846000	13839000	16709000	19290000	1.02374e+07	7.13919e+06	7.97363e+06	7.07898e+06	8.77335e+06	1.00249e+07	4.06977e+06	3.39042e+06	3.36455e+06	3.89171e+06	0	1.96224e+06
BI2L1	T	257	5	5	1	10603000	0	21558000	25267000	22160000	52571000	1.57789e+07	7.10052e+06	1.09446e+07	1.04989e+07	7.98923e+06	0	0	3.30466e+06	0	0	0	0
NRBP	T	433	6	6	6	62299000	69713000	69736000	78634000	72380000	69184000	3.87133e+07	5.01387e+07	4.10164e+07	4.14076e+07	4.4337e+07	6.01841e+07	3.11962e+07	3.01568e+07	2.53373e+07	2.50599e+07	3.20794e+07	2.4976e+07
DBNL	T	291	5	2	1	8025100	6842200	10628000	8558800	0	8215000	2.07089e+06	0	0	0	0	3.9544e+06	0	0	0	0	1.42194e+06	0
STML2	T	327	6	6	6	25525000	32412000	26118000	29717000	31154000	29558000	1.87486e+07	1.33209e+07	1.91134e+07	1.65088e+07	2.03537e+07	2.1382e+07	4.87705e+06	6.6219e+06	6.21197e+06	6.44385e+06	6.42358e+06	5.72046e+06
AKA11	T	1100	3	4	3	0	0	7649600	0	6784000	7460900	4.72071e+06	7.94528e+06	0	5.4912e+06	0	5.85315e+06	2.2343e+06	1.74926e+06	0	0	1.41063e+06	0
DP13A	T	399	6	3	2	6592700	6811500	7142900	8365000	7349800	11529000	7.56663e+06	0	8.0189e+06	0	0	4.53765e+06	0	0	1.1557e+06	0	2.27656e+06	0
PARP4	T	101	6	5	6	27211000	30510000	26250000	25185000	22723000	23331000	1.32332e+07	7.34116e+06	1.25473e+07	8.77928e+06	7.84353e+06	0	3.34381e+06	7.26676e+06	5.37485e+06	3.53655e+06	3.22589e+06	6.2672e+06
PPCT	T	97	5	3	3	26803000	24442000	30663000	0	18822000	25977000	2.17567e+07	0	1.87224e+07	1.20219e+07	0	0	3.45148e+06	4.55684e+06	1.51704e+06	0	0	0
RALY	T	286	6	6	4	275540000	235600000	206230000	247240000	927090000	266270000	2.35739e+08	1.20898e+08	2.27366e+08	7.73783e+07	1.23801e+08	1.49482e+08	2.22039e+07	0	2.30291e+07	0	4.29699e+06	5.90201e+06
RALY	T	298	6	6	6	306320000	293290000	279720000	410140000	362430000	354970000	2.52727e+08	1.76106e+08	3.15864e+08	2.29959e+08	1.52482e+07	2.01003e+08	3.44006e+07	3.56102e+07	2.93574e+07	2.77983e+07	1.89512e+07	5.38907e+07
ACINU	T	414	5	3	3	53157000	0	41132000	36878000	36170000	37659000	0	3.63201e+07	0	3.44499e+07	5.12354e+07	0	1.33154e+07	9.28358e+06	0	3.70621e+06	0	0
ACINU	T	682	3	2	3	0	0	4895200	8522000	0	5710600	6.55287e+06	0	0	0	0	8.38591e+06	0	3.70155e+06	4.42587e+06	0	2.76864e+06	0
PRR12	T	1561	6	6	1	21550000	20574000	20534000	21198000	15626000	15873000	1.19333e+07	1.1672e+07	1.31554e+07	1.21049e+07	1.22704e+07	1.29556e+07	0	0	0	0	0	1.96371e+06
NDRG2	T	330	6	5	2	14765000	19850000	25895000	28559000	30371000	16033000	9.64031e+06	1.4463e+07	1.15973e+07	1.82778e+07	0	1.57633e+07	4.23756e+06	0	2.59758e+06	0	0	0
NSF1C	T	73	6	4	1	34448000	25038000	15133000	28185000	30226000	26114000	1.44302e+07	0	1.60873e+07	1.20876e+07	0	1.11705e+07	1.66028e+06	0	0	0	0	0
PLCL2	T	584	5	2	2	16604000	19199000	11574000	23153000	0	15754000	0	0	0	1.5626e+07	4.49458e+06	0	4.52025e+06	3.47222e+06	0	0	0	0
SRRM2	T	1413	6	6	6	95194000	88893000	92410000	95642000	88426000	77756000	6.7645e+07	5.02113e+07	7.87254e+07	5.65272e+07	7.08425e+07	8.7217e+07	1.27565e+06	1.80761e+07	1.46782e+07	1.34358e+07	1.66102e+06	2.2997e+07
SRRM2	T	1492	6	6	6	33307000	57564000	53877000	46590000	60675000	79973000	1.67037e+07	1.61004e+07	2.15945e+07	1.46819e+07	1.98753e+07	2.29564e+07	5.31962e+06	6.85868e+06	5.00057e+06	6.54057e+06	6.44688e+06	7.97337e+06
SRRM2	T	1003	6	6	6	333320000	392600000	339880000	366570000	376830000	360310000	2.68989e+08	2.98569e+08	2.64726e+08	2.5543e+08	2.41958e+08	3.61575e+08	9.12837e+07	8.7415e+07	8.60377e+07	7.25277e+07	1.05344e+08	9.22415e+07
SRRM2	T	1434	6	5	5	168530000	192350000	155860000	252730000	215290000	123060000	4.57523e+07	5.24155e+07	9.45966e+07	4.05835e+07	8.88477e+07	0	2.47896e+07	1.7978e+07	1.83905e+07	2.89659e+07	2.46521e+07	0
SRRM2	T	1472	6	4	5	91314000	99836000	85995000	100740000	104670000	83022000	1.8068e+07	1.86572e+07	1.86989e+07	0	0	2.85845e+07	7.21991e+06	7.4744e+06	6.28282e+06	7.09849e+06	0	1.00058e+07
SRRM2	T	1208	6	5	6	766290000	628860000	684670000	833360000	80625000	317700000	2.93492e+08	2.55386e+08	0	2.72769e+08	2.99052e+08	2.95075e+08	7.01087e+07	7.28144e+07	7.43269e+07	7.66294e+07	6.62866e+07	9.30665e+07
SRRM2	T	1177	6	5	6	12478000	11653000	18964000	16396000	18808000	15271000	1.37527e+07	7.02316e+06	1.46126e+07	0	1.65378e+07	2.14002e+07	8.31548e+06	6.7107e+06	8.11343e+06	7.19125e+06	6.74938e+06	6.46343e+06
SRRM2	T	2104	6	6	6	71894000	58700000	54650000	83579000	84394000	71702000	3.13161e+07	2.37783e+07	3.18282e+07	2.40552e+07	9.77041e+06	1.82284e+07	3.81644e+06	3.24593e+06	5.14296e+06	2.02868e+06	2.48805e+06	3.26318e+06
SRRM2	T	983	6	6	6	234780000	173330000	130260000	181870000	153080000	268360000	7.5774e+07	3.49004e+07	5.03233e+07	3.80606e+07	4.56622e+07	3.8043e+07	3.05017e+06	5.77966e+06	1.16479e+07	8.65387e+06	2.28898e+06	1.95187e+06
SRRM2	T	856	6	4	5	64738000	39547000	77712000	74197000	114470000	119090000	2.29651e+06	7.117e+07	0	3.94605e+06	2.91427e+07	0	1.60157e+06	3.14619e+06	1.30592e+06	2.34123e+06	0	1.36008e+06
SRRM2	T	866	6	6	6	287500000	276040000	243940000	336150000	337090000	233510000	1.902e+08	1.37114e+08	3.07755e+07	1.13657e+08	1.12896e+08	1.70568e+08	3.33635e+07	3.21563e+07	3.22822e+07	1.09702e+07	3.56661e+07	3.29907e+06
SRRM2	T	367	2	6	4	0	0	0	16634000	17250000	0	1.0271e+07	7.95407e+06	1.64083e+07	8.44282e+06	1.15595e+07	1.01695e+07	5.65801e+06	5.51305e+06	3.76121e+06	0	2.71458e+06	0
SRRM2	T	1880	6	5	1	41277000	35266000	33395000	46569000	41537000	46801000	1.13345e+07	1.33822e+07	1.02308e+07	1.0575e+07	0	9.7992e+06	0	1.50705e+06	0	0	0	0
SRRM2	T	2034	6	6	6	211380000	213090000	182190000	278740000	262690000	250210000	7.07327e+07	5.16595e+07	6.86581e+07	5.39692e+07	3.86957e+07	5.35692e+07	6.55129e+06	7.89436e+06	7.14044e+06	7.65618e+06	6.7876e+06	1.21282e+07
SRRM2	T	2022	6	6	6	107230000	126060000	94392000	126550000	140810000	161890000	4.17284e+07	2.491e+07	2.90921e+07	2.77845e+07	2.0808e+07	3.216e+07	1.46675e+07	1.57216e+07	1.39127e+07	1.33937e+07	1.08718e+07	6.86614e+06
SRRM2	T	2409	4	4	4	249140000	169540000	0	0	173270000	244050000	1.10747e+08	0	1.0082e+08	8.33646e+07	6.44628e+07	0	1.77091e+06	0	2.6929e+07	0	2.11615e+07	2.6414e+07
SRRM2	T	1927	6	6	6	230080000	461480000	355820000	478920000	445450000	458100000	7.32841e+07	4.42249e+07	8.5905e+07	7.34533e+07	9.07266e+07	6.3197e+07	2.75186e+07	3.38693e+07	3.18953e+07	3.00542e+07	1.15628e+06	4.74142e+07
SRRM2	T	1856	5	1	1	16535000	0	11832000	31022000	15729000	12038000	0	0	2.03153e+06	0	0	0	0	671862	0	0	0	0
SRRM2	T	288	5	4	4	0	132750000	320450000	8056800	91427000	143550000	1.74107e+08	2.84218e+06	0	1.26548e+06	0	6.16565e+06	2.10899e+06	0	6.99199e+06	0	4.97377e+06	2.42792e+06
SRRM2	T	289	2	3	1	324410000	0	0	0	129750000	0	1.81761e+07	0	1.60407e+08	0	1.79069e+08	0	0	0	2.01218e+06	0	0	0
SRRM2	T	2397	6	6	6	473090000	399800000	420390000	441390000	462830000	437650000	1.52667e+08	1.52906e+08	1.55998e+08	1.28051e+08	1.27673e+08	1.94602e+08	4.9479e+07	5.87125e+07	5.42892e+07	4.11195e+07	5.11453e+07	5.3371e+07
SRRM2	T	1531	6	5	5	183820000	76382000	166200000	179200000	102640000	37718000	4.88619e+07	3.55949e+07	0	3.79793e+07	4.12604e+07	4.98596e+07	1.17246e+07	1.53732e+07	1.22471e+07	1.22219e+07	1.82057e+07	0
GAB2	T	391	6	6	5	38499000	46288000	32724000	49031000	58064000	47659000	1.21038e+07	1.05532e+07	1.12756e+07	1.31875e+07	1.05813e+07	1.46691e+07	2.82691e+06	4.3725e+06	0	2.74883e+06	3.85419e+06	4.094e+06
VDAC3	T	4	6	4	1	9641700	10912000	9921400	8293000	7850500	11982000	0	3.07667e+06	6.63374e+06	4.88421e+06	6.53551e+06	0	0	0	3.17974e+06	0	0	0
TR150	T	874	6	6	5	51322000	49781000	46540000	41634000	51725000	44318000	1.02695e+07	7.17458e+06	9.46626e+06	8.12637e+06	8.61644e+06	1.43641e+07	3.37714e+06	4.91807e+06	4.00381e+06	0	2.71271e+06	3.30582e+06
RBGP1	T	996	6	6	6	14340000	19077000	18639000	21667000	17317000	18213000	1.22884e+07	9.37747e+06	9.10782e+06	1.16017e+07	1.22093e+07	1.37081e+07	4.90875e+06	4.6701e+06	5.54731e+06	6.58741e+06	5.15974e+06	5.66243e+06
T22D4	T	229	5	5	5	75914000	0	60978000	71554000	84234000	75838000	0	2.9246e+07	3.13996e+07	3.19622e+07	3.29116e+07	3.35445e+07	8.86618e+06	9.29919e+06	0	1.08872e+07	1.91328e+06	8.72262e+06
SAMH1	T	592	6	6	6	517010000	417450000	444210000	503420000	437400000	333040000	1.4943e+08	1.33306e+08	1.77733e+08	1.30438e+08	1.51007e+08	2.02291e+08	4.36457e+07	3.23987e+07	4.75703e+07	4.42097e+07	4.30468e+07	4.8943e+07
FARP1	T	24	6	6	3	95122000	101540000	91458000	96395000	105620000	99102000	5.2088e+07	3.48543e+07	4.6438e+07	4.39942e+07	4.96465e+07	5.92874e+07	0	0	1.53988e+07	1.43685e+07	0	1.85145e+07
TLN2	T	1843	6	6	6	86925000	80977000	83586000	94478000	82543000	94172000	5.2466e+07	4.58182e+07	5.08596e+07	5.15189e+07	5.42241e+07	5.76612e+07	2.9982e+07	2.8029e+07	2.84438e+07	2.58104e+07	3.26621e+07	2.64e+07
IRS2	T	520	2	2	1	0	0	13720000	0	0	15108000	0	0	0	0	6.91152e+06	8.8373e+06	3.81947e+06	0	0	0	0	0
PRC2C	T	2673	6	4	1	24922000	24707000	30448000	21171000	22186000	28164000	6.04698e+06	0	9.63745e+06	9.57394e+06	0	8.7773e+06	0	2.56519e+06	0	0	0	0
TRUA	T	426	6	6	5	14322000	17055000	13850000	17149000	18438000	18882000	1.51864e+07	8.79027e+06	1.32607e+07	9.172e+06	1.42059e+07	1.17647e+07	3.20748e+06	6.2693e+06	0	6.48207e+06	2.64699e+06	4.34243e+06
NCOR2	T	1383	5	6	2	10138000	20720000	11569000	0	16746000	16619000	7.45543e+06	3.4962e+06	5.26594e+06	3.80914e+06	5.08266e+06	5.93182e+06	0	1.67808e+06	1.89265e+06	0	0	0
NCOR2	T	553	5	3	1	3244100	9287700	0	17815000	18930000	11807000	4.42315e+06	5.81139e+06	0	0	0	5.77799e+06	0	0	1.7087e+06	0	0	0
S12A7	T	30	6	6	6	42907000	38908000	48656000	38982000	54284000	36647000	2.66462e+07	2.29146e+07	2.69714e+07	3.11733e+07	2.37629e+07	3.62564e+07	1.26416e+07	9.40896e+06	1.08779e+07	1.16614e+07	1.39609e+07	8.67718e+06
DC1L1	T	515	3	1	4	28805000	29466000	24825000	0	0	0	0	0	0	0	1.78539e+07	0	0	5.16767e+06	2.20165e+06	3.50345e+06	0	4.72114e+06
EPN1	T	460	6	3	4	13311000	14381000	12788000	15744000	19338000	13588000	1.5375e+07	0	1.49403e+07	0	1.64222e+07	0	3.29464e+06	5.2518e+06	0	2.87212e+06	3.14362e+06	0
ANXA2	Y	24	6	4	5	10491000	11816000	13606000	10408000	14273000	14208000	7.51103e+06	7.84309e+06	0	0	7.57454e+06	9.01069e+06	4.82345e+06	1.54028e+06	3.04737e+06	3.85629e+06	0	1.8792e+06
MSH4	Y	329	2	3	1	0	0	0	40205000	0	63500000	1.00416e+07	0	2.73494e+07	0	0	2.11712e+07	0	0	0	0	1.46945e+06	0
MTMR5	Y	767	2	2	2	0	69478000	0	0	0	48905000	3.26479e+06	0	6.47683e+06	0	0	0	0	2.60877e+06	8.38983e+06	0	0	0
TBCD8	Y	580	1	1	2	0	0	0	0	0	6985900	0	0	0	0	6.84779e+06	0	0	3.32027e+06	1.91803e+06	0	0	0
CDK1	Y	15	6	6	6	152160000	154190000	145150000	147080000	144130000	166940000	4.83125e+07	3.16545e+07	4.09966e+07	3.09403e+07	3.25732e+07	3.7887e+07	9.75317e+06	1.26614e+07	1.24941e+07	8.71796e+06	1.29138e+07	1.30303e+07
CSF1R	Y	866	2	2	2	0	9489800	0	0	5600400	0	0	0	0	6.07928e+06	6.7133e+06	0	0	0	0	0	1.68736e+06	2.64047e+06
CSF1R	Y	873	2	2	2	0	9489800	0	0	5600400	0	0	0	0	6.07928e+06	6.7133e+06	0	0	0	0	0	1.68736e+06	2.64047e+06
ERPG3	Y	660	6	6	6	35491000	27787000	31303000	38826000	34217000	30109000	1.71494e+07	1.17702e+07	1.82495e+07	1.54284e+07	1.56941e+07	1.93857e+07	7.82142e+06	6.18447e+06	8.86688e+06	6.02157e+06	9.08362e+06	6.2996e+06
CAN2	Y	335	5	3	3	33503000	44741000	40925000	0	36029000	31947000	0	1.99056e+07	2.58089e+07	0	1.43417e+07	0	0	4.14504e+06	2.06105e+06	3.91572e+06	0	0
SFPQ	Y	624	6	4	3	28086000	24482000	35379000	34341000	32055000	27677000	2.24553e+07	0	2.2941e+07	2.58836e+07	0	2.33937e+07	1.05679e+07	1.02743e+07	0	0	6.63426e+06	0
LAMA2	Y	2804	2	2	1	6691800	0	0	95046000	0	0	1.65028e+07	0	8.13933e+06	0	0	0	0	0	0	824231	0	0
MK03	Y	204	6	6	6	67201000	74991000	85473000	82271000	95146000	19052000	4.50337e+07	3.89111e+07	4.99432e+07	5.07035e+07	4.87455e+07	6.94778e+07	1.66778e+07	2.22361e+07	2.38411e+07	3.17532e+06	2.25451e+06	2.3159e+07
MK01	Y	187	6	6	6	185040000	167530000	186480000	204630000	172220000	166600000	9.40077e+07	8.61138e+07	1.08068e+08	8.65775e+07	1.01825e+08	1.14327e+08	3.16296e+07	3.09888e+07	4.35852e+07	3.33799e+07	2.71481e+07	4.0996e+07
BRCA1	Y	1202	1	3	1	89178000	0	0	0	0	0	2.64176e+06	0	0	4.7684e+07	1.45718e+06	0	0	0	0	0	0	1.45494e+06
STAT3	Y	705	6	6	5	63628000	59215000	59691000	73178000	71975000	64000000	3.08392e+07	3.27072e+07	3.0114e+07	1.66751e+07	2.35387e+07	5.05145e+07	0	8.02534e+06	1.36055e+07	9.14142e+06	1.40602e+07	9.03025e+06
MAPK2	Y	176	3	2	1	0	12301000	0	0	18399000	15436000	1.12846e+07	1.0409e+07	0	0	0	0	0	0	0	1.6936e+06	0	0
GSK3A	Y	279	5	1	3	138350000	112780000	0	121340000	129450000	134030000	8.06044e+07	0	0	0	0	0	0	2.71434e+07	2.45519e+07	0	0	2.6703e+07
CNN1	Y	26	1	4	1	0	0	0	0	0	7604400	6.14389e+06	2.1694e+06	0	5.23715e+06	0	8.31646e+06	0	0	0	0	1.98778e+06	0
T2R45	Y	290	6	3	1	10075000	8345700	9209500	20412000	15462000	8711900	8.59798e+06	0	0	8.86213e+06	0	1.77056e+07	0	0	0	0	7.83377e+06	0
ZN816	Y	271	6	5	6	13388000	17626000	12319000	7724100	8478200	14619000	1.02537e+07	0	8.33514e+06	9.17046e+06	1.01374e+07	6.21466e+06	1.89072e+06	3.22006e+06	5.7997e+06	5.82231e+06	2.61833e+06	7.36976e+06
ZN816	Y	274	6	5	6	13388000	17626000	12319000	7724100	8478200	14619000	1.02537e+07	0	8.33514e+06	9.17046e+06	1.01374e+07	6.21466e+06	1.89072e+06	3.22006e+06	5.7997e+06	5.82231e+06	2.61833e+06	7.36976e+06
PRP4B	Y	849	6	6	6	631410000	739620000	563380000	648170000	760910000	622930000	2.73362e+08	2.76109e+08	3.00261e+08	2.94547e+08	2.66769e+08	3.65596e+08	8.03186e+07	1.03752e+08	1.08264e+08	8.98224e+07	7.78739e+07	1.12985e+08
ATR	Y	1894	6	4	5	12963000	8664700	15559000	18490000	13819000	9035900	1.24313e+07	1.71713e+07	0	0	6.96602e+06	1.67982e+07	9.84919e+06	5.30517e+06	8.69862e+06	8.04724e+06	0	5.49883e+06
DYR1B	Y	273	5	6	6	82557000	76826000	0	92668000	87541000	76388000	1.67485e+07	1.44426e+07	1.61932e+07	1.21443e+07	1.33347e+07	2.33124e+07	6.85868e+06	9.82798e+06	5.6375e+06	5.35877e+06	7.18262e+06	6.07913e+06
ERG1	Y	566	6	5	5	142350000	109590000	122280000	119100000	123860000	131620000	8.21032e+07	3.43774e+06	7.58267e+07	7.6486e+07	0	7.25369e+07	1.64084e+07	2.43468e+07	0	2.1986e+07	1.46034e+06	1.80036e+06
2A5A	Y	120	2	1	2	0	15152000	19383000	0	0	0	0	0	0	8.05253e+06	0	0	0	3.27739e+06	4.26926e+06	0	0	0
MK14	Y	182	6	6	4	17432000	21382000	14924000	19108000	15857000	12928000	1.15467e+07	8.89575e+06	1.17265e+07	7.18578e+06	1.24152e+07	7.61454e+06	3.70504e+06	4.71345e+06	5.30051e+06	2.9989e+06	0	0
SH24B	Y	358	3	3	2	0	35315000	0	45359000	37779000	0	3.99176e+07	0	0	5.14529e+07	0	5.07936e+07	1.49898e+07	0	0	0	1.14773e+07	0
SH24B	Y	362	3	3	2	0	35315000	0	45359000	37779000	0	3.99176e+07	0	0	5.14529e+07	0	5.07936e+07	1.49898e+07	0	0	0	1.14773e+07	0
REEP3	Y	18	4	3	2	13200000	13907000	9401500	16250000	0	0	1.46135e+07	3.56872e+06	0	0	0	8.75115e+06	0	0	4.7279e+06	0	5.93161e+06	0
NDUF7	Y	28	6	4	3	43640000	22557000	39675000	38584000	54363000	36973000	1.76854e+07	0	2.18912e+07	2.07029e+07	0	2.52243e+07	4.97027e+06	0	0	0	4.85911e+06	1.58041e+06
KMT2E	Y	485	5	3	2	135870000	187090000	97891000	169150000	166070000	0	0	0	4.02429e+07	0	1.50684e+07	3.41027e+06	0	2.92152e+06	0	1.36181e+06	0	0
RBM46	Y	239	5	1	1	7607000	14347000	0	294240000	12777000	35188000	0	0	0	0	0	8.06439e+06	3.9875e+06	0	0	0	0	0
PAR3L	Y	1172	6	2	3	45525000	44367000	38251000	44324000	56062000	49774000	0	0	0	1.54137e+07	0	1.14637e+07	3.53491e+06	0	5.20029e+06	0	1.89121e+06	0
DYRK2	Y	14	5	3	4	14990000	8501400	16479000	0	12143000	16413000	0	6.76208e+06	0	8.53688e+06	1.3549e+07	0	0	5.07678e+06	7.07659e+06	4.38998e+06	0	1.73366e+06
ANR27	Y	4	5	2	2	57995000	48266000	39982000	43238000	54682000	0	1.70878e+07	0	0	0	0	1.38463e+07	3.57849e+06	0	0	0	0	2.93434e+06
ANR27	Y	14	5	2	2	57995000	48266000	39982000	43238000	54682000	0	1.70878e+07	0	0	0	0	1.38463e+07	3.57849e+06	0	0	0	0	2.93434e+06
ERBIN	Y	483	2	2	5	0	0	0	67168000	0	55118000	5.82765e+07	0	0	5.06618e+07	0	0	2.73718e+07	0	2.93178e+07	2.69733e+07	1.74452e+07	2.76841e+07
ERBIN	Y	487	2	2	5	0	0	0	67168000	0	55118000	5.82765e+07	0	0	5.06618e+07	0	0	2.73718e+07	0	2.93178e+07	2.69733e+07	1.74452e+07	2.76841e+07
RHG35	Y	1105	2	3	2	7135500	0	7448700	0	0	0	6.37266e+06	0	5.12749e+06	6.37442e+06	0	0	2.27558e+06	1.66154e+06	0	0	0	0
AKA11	Y	424	3	4	3	15858000	0	22673000	0	13930000	0	6.22169e+06	0	6.70516e+06	6.54628e+06	0	1.04255e+07	0	1.70309e+06	1.35857e+06	0	2.8036e+06	0
PPCT	Y	89	5	3	3	26803000	24442000	30663000	0	18822000	25977000	2.17567e+07	0	1.87224e+07	1.20219e+07	0	0	3.45148e+06	4.55684e+06	1.51704e+06	0	0	0
PPCT	Y	100	5	3	3	26803000	24442000	30663000	0	18822000	25977000	2.17567e+07	0	1.87224e+07	1.20219e+07	0	0	3.45148e+06	4.55684e+06	1.51704e+06	0	0	0
SIGL9	Y	130	4	5	2	50808000	0	56203000	48749000	48596000	0	2.24971e+07	9.39901e+06	1.7659e+07	0	2.41035e+07	9.84337e+06	0	0	4.68758e+06	0	3.68313e+06	0
ZN711	Y	292	2	4	6	0	0	0	41943000	0	38067000	2.20268e+07	2.41299e+07	0	2.26245e+07	0	3.12128e+07	1.21294e+07	1.08949e+07	9.08688e+06	1.02088e+07	1.36759e+07	1.25048e+07

### Sheet: tissue_siSILAC_MBR
Gene name	Amino acid	Position	The number of identifed replicates in Sample - 6X	The number of identifed replicates in Sample - 3X	The number of identifed replicates in Sample - 1X	Sample - 6X Replicate 1	Sample - 6X Replicate 2	Sample - 6X Replicate 3	Sample - 6X Replicate 4	Sample - 6X Replicate 5	Sample - 6X Replicate 6	Sample - 3X Replicate 1	Sample - 3X Replicate 2	Sample - 3X Replicate 3	Sample - 3X Replicate 4	Sample - 3X Replicate 5	Sample - 3X Replicate 6	Sample - 1X Replicate 1	Sample - 1X Replicate 2	Sample - 1X Replicate 3	Sample - 1X Replicate 4	Sample - 1X Replicate 5	Sample - 1X Replicate 6
MED19	S	226	6	4	4	0.523197	0.96165	0.608225	1.01378	1.43835	0.652274	0.30553	0.313554	0.26904	0	0	0.248334	0.0529237	0.110797	0	0.180786	0.0878355	0
RHG10	S	591	3	5	1	0	0	0	0.433491	0.377144	0.610503	0.38912	0.242681	0.330171	0.289594	0.338797	0	0	0	0	0	0	0.168772
CA226	S	223	2	1	2	0	0	0.640193	0.735258	0	0	0	0	0	0	0.169765	0	0.0967638	0.194541	0	0	0	0
SAC31	S	402	6	6	6	0.16451	0.243058	0.223895	0.215847	0.250764	0.155191	0.161648	0.128771	0.131896	0.193306	0.121415	0.104446	0.0802288	0.0707952	0.0921451	0.0770912	0.0671653	0.0923861
EIF3C	S	39	6	6	6	0.817876	0.839081	0.868738	0.890064	0.901453	0.838823	0.553972	0.427964	0.405741	0.432656	0.398677	0.427334	0.257045	0.136517	0.142569	0.213219	0.228773	0.259351
MCRI1	S	21	6	6	6	0.416077	0.471446	0.406009	0.663074	0.46685	0.60174	0.213274	0.192338	0.228513	0.203963	0.332669	0.243308	0.100403	0.0898834	0.125185	0.164795	0.104507	0.104718
GTPB1	S	44	6	6	6	0.903808	0.895276	1.16355	1.1325	1.01088	1.142	0.530366	0.65955	0.516875	0.638661	0.527888	0.462824	0.262231	0.203369	0.257846	0.164925	0.152762	0.190738
GTPB1	S	47	6	6	6	0.903808	0.895276	1.16355	1.1325	1.01088	1.142	0.530366	0.65955	0.516875	0.638661	0.527888	0.462824	0.262231	0.203369	0.257846	0.164925	0.152762	0.190738
GTPB1	S	25	6	3	1	0.530235	0.884594	0.970604	0.684502	1.05515	0.681753	0	0.735398	0	0.447598	0	0.489034	0	0	0	0	0	0.283217
SMAP	S	17	6	6	6	0.719625	0.833724	0.788464	0.781449	0.774891	0.720621	0.390457	0.364476	0.394743	0.387001	0.398867	0.384241	0.131226	0.143892	0.14805	0.11923	0.146558	0.118306
AP3B1	S	276	6	6	6	0.589358	0.638921	0.70324	0.821406	0.688748	0.541058	0.600167	0.484538	0.535263	0.470522	0.518028	0.45299	0.181581	0.138631	0.12021	0.15202	0.165684	0.178809
PGRC1	S	181	6	6	6	1.25661	1.51847	1.4579	1.5182	1.41197	1.22449	0.6737	0.657747	0.696273	0.683746	0.71734	0.680842	0.270061	0.248356	0.248592	0.327119	0.228671	0.212831
PGRC1	S	57	6	6	6	1.76043	2.25908	2.13527	1.82073	2.17647	2.03238	0.996989	0.986626	0.838188	0.979497	1.09163	0.889334	0.313248	0.297122	0.30512	0.291886	0.323274	0.261276
DFFA	S	315	4	1	1	0	0	1.04976	0.571388	0.603547	0.634424	0	0	0	0	0.3018	0	0	0	0.163186	0	0	0
EF2K	S	18	3	6	6	0	0	0	0.595365	0.789499	0.741535	0.332506	0.278982	0.318397	0.354131	0.312402	0.335772	0.126601	0.156864	0.146561	0.175305	0.141432	0.166029
DNM1L	S	616	6	6	6	0.297953	0.94427	0.314435	0.278835	0.520159	0.340389	0.227492	0.135596	0.275571	0.200182	0.174259	0.263471	0.121164	0.0992369	0.107076	0.0803586	0.0888017	0.105332
P3C2A	S	259	1	4	5	0	0	0	0	0	0.3132	0.186597	0.235341	0	0	0.248322	0.170121	0.0944145	0.143738	0.1222	0.148342	0.0801123	0
BIN1	S	296	6	4	3	0.144166	0.193769	0.255926	0.231294	0.181658	0.229537	0.0668695	0.0769317	0.12476	0	0	0.102928	0.0298052	0	0	0	0.0538921	0.0341002
BIN1	S	298	6	6	6	0.287728	0.306102	0.344059	0.315519	0.300485	0.410087	0.233204	0.237695	0.235822	0.195607	0.230288	0.24323	0.135731	0.18814	0.172769	0.168266	0.199134	0.154485
BIN1	S	303	6	6	6	0.270565	0.474629	0.348103	0.318628	0.226571	0.405206	0.332306	0.273251	0.31534	0.220014	0.41533	0.422069	0.234679	0.349006	0.279282	0.262474	0.32353	0.27597
BIN1	S	331	6	6	5	0.0975531	0.223599	0.148458	0.0768541	0.122538	0.0654165	0.0496144	0.0572927	0.0599817	0.0488323	0.0459377	0.135421	0.0323624	0.0268637	0	0.0205486	0.0196285	0.0250386
IMA4	S	60	6	6	6	0.72588	0.748763	0.737466	0.81803	0.794035	0.519338	0.412538	0.376485	0.427593	0.566443	0.653305	0.391355	0.147783	0.401521	0.164844	0.189085	0.230179	0.265107
RCAS1	S	36	6	5	4	1.32554	1.45613	1.82317	1.38413	1.27848	1.16104	0.378978	0.480186	0.450453	0	0.73367	0.490629	0	0.436648	0	0.138674	0.142591	0.115113
SDCB1	S	6	6	6	1	11.6725	7.02952	5.95949	6.93964	7.48797	5.29806	3.53035	3.90726	2.87977	3.24049	3.30823	3.26956	0	1.27533	0	0	0	0
NOP56	S	520	4	2	1	1.73982	2.00565	1.80807	0	0	1.49271	0.925922	0.869942	0	0	0	0	0	0.304675	0	0	0	0
NOP56	S	570	6	6	6	2.4545	1.52011	1.12059	1.24065	0.972462	2.25374	1.8715	0.810013	1.37833	1.19967	1.3867	1.73209	0.493892	0.404847	0.400785	0.620547	0.553932	0.356301
IMA3	S	60	6	6	6	0.385879	0.466201	0.257088	0.426564	0.346992	0.416928	0.311928	0.219078	0.253138	0.253857	0.313817	0.293247	0.0892729	0.116602	0.056961	0.0721095	0.142377	0.0949544
ARI1A	S	696	5	4	4	2.8715	4.26528	2.56114	2.48756	3.06983	0	0	0	1.24794	0.961199	1.09246	1.36138	0.661743	0	0.345589	0.341286	0	0.290692
TRAD1	S	327	5	6	4	0.939802	1.08955	1.03081	0	0.986356	0.957365	0.572271	0.57259	0.550919	0.535856	0.519194	0.50546	0.179734	0	0.235207	0	0.237642	0.16287
TRAD1	S	415	6	6	5	0.972536	1.24371	1.23903	1.13371	1.00869	1.0044	0.667497	0.568521	0.61738	0.558697	0.607107	0.609649	0.291892	0.322222	0	0.346368	0.294252	0.304653
AP3D1	S	658	6	5	6	0.953384	1.246	1.07941	1.05921	1.2427	1.1773	0	1.00408	0.660439	0.953382	0.607152	0.661244	0.428321	0.190123	0.274439	0.247029	0.252525	0.181365
ABLM1	S	706	6	6	6	0.636562	0.859862	0.932242	0.739115	0.759221	0.598451	0.296745	0.236582	0.410639	0.395093	0.494204	0.340966	0.157222	0.239019	0.149916	0.260995	0.151024	0.132188
ABLM1	S	455	4	2	1	15.7586	13.5212	10.774	13.3751	0	0	0	6.09132	0	15.7558	0	0	6.26779	0	0	0	0	0
ABLM1	S	655	6	5	5	0.441618	0.551788	0.457166	0.556915	0.553621	0.468823	0.220713	0	0.331663	0.314106	0.280781	0.363621	0.1352	0.0963566	0	0.235288	0.156156	0.145934
ABLM1	S	431	6	6	6	0.424982	0.485567	0.593356	0.506307	0.516903	0.411797	0.383274	0.347613	0.32741	0.285522	0.308893	0.317249	0.172243	0.192911	0.222812	0.216281	0.224952	0.17619
PDCD5	S	119	6	6	6	0.907486	1.12053	1.08768	0.982926	1.0933	0.959627	0.56539	0.413672	0.514809	0.482047	0.598768	0.521515	0.166872	0.172448	0.209329	0.181903	0.194477	0.158023
NHRF1	S	280	6	5	5	0.237722	0.207178	0.184392	0.314889	0.304429	0.188847	0.124359	0	0.214337	0.158104	0.196214	0.133938	0.0384635	0.0409124	0.113532	0.0599282	0.0388092	0
MYPT1	S	422	5	5	2	0.242615	0.298696	0.274949	0.35083	0.258313	0	0.244649	0	0.0918062	0.156938	0.051474	0.127869	0	0.0829722	0	0.081016	0	0
MYPT1	S	445	6	6	6	0.408158	0.468539	0.417954	0.373194	0.423359	0.342919	0.345053	0.279875	0.358967	0.357117	0.326056	0.307808	0.155379	0.123426	0.0875757	0.196704	0.105197	0.191897
MYPT1	S	507	6	6	6	0.287332	0.165468	0.162403	0.15265	0.164777	0.187784	0.202574	0.152007	0.180393	0.13911	0.132731	0.0926827	0.0612523	0.0583299	0.0593517	0.107139	0.0594655	0.0609273
ARHGA	S	59	4	2	2	0.133167	0.285899	0	0	0.159575	0.154464	0	0	0.599066	0	0.124085	0	0.0408157	0	0	0.0339905	0	0
SC16A	S	2083	6	3	5	0.420977	0.576577	0.519162	0.570299	0.519529	0.314418	0	0	0.365779	0.228677	0	0.27517	0.136587	0.0955568	0	0.111516	0.191166	0.132234
SC16A	S	1069	6	6	6	0.612549	0.759453	0.449651	0.615531	0.511812	0.582133	0.273206	0.434366	0.308688	0.367238	0.273052	0.298903	0.157326	0.19251	0.140809	0.155441	0.153213	0.134262
SC16A	S	1327	6	6	6	0.613656	0.517347	0.670532	0.581214	0.614655	0.613578	0.240188	0.430672	0.311048	0.325132	0.402804	0.458522	0.134832	0.101882	0.18854	0.0894591	0.0656434	0.0947684
SC16A	S	1964	4	6	6	0.322632	0	0.564646	0	0.366582	0.435637	0.360012	0.332789	0.208552	0.455694	0.278733	0.296078	0.149152	0.199397	0.140394	0.133084	0.140911	0.149895
SR140	S	67	6	6	1	3.72136	4.46476	4.14732	4.67405	4.3165	4.0692	1.9906	2.73896	4.15697	3.01583	2.93164	2.25645	0	0.936769	0	0	0	0
SYNEM	S	1049	6	6	6	0.397712	0.484179	0.551554	0.451338	0.431605	0.972722	0.400924	0.348219	0.280273	0.357519	0.45487	0.333311	0.133258	0.167508	0.132407	0.17552	0.160314	0.171484
IMA6	S	3	3	4	3	0	0	0.330449	0	0.399778	0.224182	0.298675	0.292862	0	0.360141	0.195451	0	0.161726	0	0	0.165043	0	0.148881
TIF1A	S	811	3	1	3	0	0	0.84435	1.34629	0	0.677405	0	0.301661	0	0	0	0	0.32852	0.103991	0	0	0	0.410506
ZN185	S	452	1	1	1	0	0.892675	0	0	0	0	0	0	0	0.356281	0	0	0	0.171712	0	0	0	0
ZN185	S	453	4	3	5	0	0	0.875205	0.713595	0.992049	0.73301	0.51015	0.606329	0	0	0	0.458497	0.245453	0	0.213627	0.161868	0.195013	0.178884
ZN185	S	465	5	3	4	1.05162	0.86126	0.868845	0.761512	1.00073	0	0.428332	0.375345	0.495367	0	0	0	0	0.609687	0.511843	0.708714	0.750651	0
CASC3	S	148	3	3	6	0	0.730557	0	0	0.677945	0.635642	0	0.275615	0.251548	0	0.262162	0	0.163761	0.178784	0.808002	0.16166	0.797356	0.874208
SHIP2	S	132	6	6	6	0.351075	0.333707	0.269413	0.291734	0.625478	0.455706	0.297172	0.2582	0.421142	0.241883	0.243021	0.243618	0.0910979	0.099699	0.0967322	0.111029	0.0847133	0.101363
MRP4	S	638	2	2	2	2.8478	0	0	0	2.71474	0	0	1.78784	0	0	1.33603	0	0	0	0.976918	1.56581	0	0
PDPK1	S	241	6	6	6	0.801623	0.912148	1.12153	0.951347	1.0527	0.839451	0.465383	0.416613	0.53283	0.406765	0.443625	0.509397	0.193755	0.234121	0.205638	0.279322	0.193449	0.220931
R113A	S	253	6	3	3	0.638624	0.884657	0.799631	0.832526	0.644893	0.71401	0.402016	0	0.488281	0	0.352756	0	0.265409	0	0	0.205809	0	0.17441
ASAP2	S	701	6	6	6	1.07935	1.043	1.07671	0.967402	1.22365	0.963383	0.683079	0.679956	0.88768	0.649	0.629523	0.612489	0.307999	0.33595	0.405439	0.319141	0.306231	0.340576
SI1L1	S	1549	3	6	6	0	0	0.623498	0	0.750851	0.662602	0.674887	0.464767	0.39902	0.437834	0.401471	0.469268	0.206651	0.113577	0.253829	0.196607	0.197294	0.190931
SI1L1	S	1585	6	5	3	0.899943	1.27111	1.10569	1.4063	1.33606	1.16629	0.820713	0	0.75941	0.653142	0.592353	0.796066	0.185276	0.203501	0	0.178545	0	0
DC1L2	S	194	6	6	4	0.628978	0.295217	0.313671	0.387224	0.189694	0.320251	0.161255	0.192937	0.199127	0.207004	0.171421	0.200595	0.121341	0.101376	0.111476	0	0	0.0650872
SNUT1	S	448	5	3	6	4.70153	4.95461	4.47507	4.14284	0	5.14029	0	0	0	3.44292	0.653695	2.76374	1.69652	2.12067	2.01919	2.64997	0.893907	1.95056
TGFI1	S	137	5	6	5	2.023	4.19956	1.28798	3.92187	2.41418	0	0.541124	0.461709	1.76805	0.515461	0.482454	0.593618	0.236544	0.258854	0.124975	0.228298	0	0.431148
TGFI1	S	403	6	6	4	5.0388	6.22061	5.99717	6.65355	6.07394	5.09623	2.41445	2.68966	2.37067	2.87404	2.37294	2.76044	1.08856	0	1.25415	1.14043	0	1.03959
TGFI1	S	68	6	6	5	0.949306	0.930939	1.59493	1.30586	0.862577	0.92188	0.533887	0.388165	0.509846	0.333622	0.774376	0.511296	0.259809	0.249557	0	0.1576	1.03751	0.124337
ADCY6	S	54	5	6	5	0.220295	0.30542	0	0.320679	0.184308	0.18761	0.163529	0.141172	0.194365	0.229112	0.162597	0.116463	0	0.0973104	0.0902471	0.109891	0.11293	0.103173
M3K7	S	439	6	6	6	0.899523	0.80814	0.933667	0.748597	0.62384	0.605824	0.420192	0.311278	0.379577	0.49241	0.262931	0.354606	0.124553	0.134684	0.126141	0.125333	0.132087	0.118451
RIPK2	S	531	6	6	6	0.287062	0.37282	0.347218	0.324161	0.335858	0.298003	0.28833	0.240084	0.279045	0.305739	0.215781	0.32172	0.142	0.219623	0.155115	0.20955	0.140715	0.265978
PRPF3	S	619	5	3	5	0.871727	1.32814	1.24615	1.33945	1.39104	0	0.716095	0	0.894137	0	0	0.565702	0.276728	0.958617	0	0.487491	0.991425	0.676316
TPD54	S	166	6	6	6	1.62631	2.05182	1.90765	1.87448	1.58775	1.28669	0.824511	1.02935	0.849198	0.842625	0.821707	0.704177	0.258012	0.237597	0.331572	0.205605	0.283555	0.3156
IF4G3	S	1156	6	6	6	0.644102	0.742202	0.667063	0.520534	0.64784	0.621496	0.289546	0.300581	0.329024	0.306929	0.43817	0.551575	0.152156	0.067014	0.208055	0.301937	0.130481	0.129799
IF4G3	S	495	6	6	4	0.583239	0.757134	0.855309	0.784755	0.807199	0.75567	0.427377	0.370296	0.28078	0.474315	0.545166	0.315388	0.244823	0.0720938	0	0	0.222377	0.0716682
E41L2	S	718	1	1	2	0.321763	0	0	0	0	0	0	0	0	0.292944	0	0	0.0926049	0.203196	0	0	0	0
E41L2	S	39	2	3	6	0	0	0.145366	0.157422	0	0	0	0.0592408	0.0689937	0	0	0.0552198	0.0931188	0.0830424	0.0634786	0.0383428	0.119767	0.0599436
E41L2	S	598	6	4	4	0.133448	0.157778	0.103673	0.154538	0.132843	0.20206	0.104155	0.114675	0.103658	0	0.125475	0	0	0.0106575	0.0666318	0.0500663	0.059726	0
E41L2	S	614	5	5	5	0.198412	0.265386	0.355059	0	0.290923	0.462442	0.172646	0.239195	0.135779	0.221867	0	0.236824	0	0.171679	0.214286	0.100821	0.113908	0.250911
E41L2	S	87	6	6	2	0.269661	0.320988	0.327812	0.291151	0.297573	0.275972	0.115719	0.199343	0.186101	0.17257	0.18449	0.141317	0.0679541	0	0	0.119685	0	0
TGON2	S	298	3	6	6	0	0	0.932324	0.654472	1.03889	0	0.400637	0.308419	0.424476	0.302297	0.798006	0.320371	0.140727	0.130606	0.142338	0.150661	0.157195	0.137853
DENR	S	73	3	4	5	0	0.81244	0	0.933759	0	0.964396	0	0.303364	0.524822	0.34775	0.34979	0	0.171318	0.187649	0	0.16023	0.160597	0.174629
ACTN4	S	159	6	5	6	0.638963	0.54985	0.660848	0.908563	0.649854	0.432181	0.372545	0.379842	0.695828	0	0.420674	0.334957	0.186208	0.22878	0.310651	0.276763	0.172758	0.199459
HTSF1	S	579	4	6	6	0	2.74317	2.62378	1.90864	2.40249	0	1.53045	1.08327	1.11752	1.54402	1.2584	1.38925	0.458116	0.517189	0.387105	0.414235	0.431331	0.360448
HTSF1	S	624	6	6	6	3.41857	3.88406	3.70758	3.11015	3.44244	3.2594	1.42037	1.3824	1.31487	1.64676	1.47372	1.41442	0.369469	0.411126	0.37187	0.477014	0.417258	0.371382
HTSF1	S	676	6	6	6	2.7778	2.34931	3.03149	2.57973	3.01944	2.47879	1.33667	1.25463	1.34961	1.45248	1.19389	1.19335	0.327486	0.374201	0.355542	0.348832	0.390257	0.367846
HTSF1	S	642	6	6	6	2.2538	2.79692	2.87988	2.58985	2.72191	2.71676	1.56885	1.24137	1.51492	1.24645	1.43124	1.33983	0.359657	0.355512	0.478406	0.350526	0.407062	0.355915
HTSF1	S	616	6	6	6	3.44545	4.05894	3.55237	2.97919	3.50936	3.2594	1.37166	1.2924	1.11587	1.46738	1.45071	1.59131	0.595956	0.447589	0.530654	0.467045	0.373844	0.470637
SGTA	S	77	6	5	6	0.347051	0.312607	0.302335	0.292561	0.269099	0.177145	0.156306	0.125026	0	0.19172	0.177598	0.278878	0.174639	0.0722052	0.0533251	0.0700447	0.0523785	0.0827001
ENSA	S	2	6	6	6	8.3301	7.11792	7.17398	8.66338	10.0585	7.57221	4.49398	3.94504	4.04585	3.77062	4.97346	5.78494	1.28962	1.06012	0.991254	0.93068	1.18255	0.921902
ENSA	S	67	6	2	2	0.0684656	0.0921337	0.0718103	0.0677612	0.0611956	0.0812524	0	0	0	0	0.0618228	0.113208	0.0740814	0	0	0	0	0.0700852
STRN	S	245	6	6	6	0.316625	0.232354	0.409216	0.325375	0.248867	0.407486	0.173467	0.166293	0.15447	0.154705	0.216557	0.163713	0.0999185	0.0787848	0.0810087	0.0836717	0.0974827	0.084739
AKAP8	S	339	5	6	5	0.389743	0.528236	0.483009	0.458222	0.381135	0	0.295374	0.261162	0.264873	0.270105	0.204948	0.245644	0.0972899	0.0833216	0.0744917	0.030614	0	0.0986392
AKAP8	S	323	6	6	6	0.394383	0.545703	0.514763	0.535968	0.422047	0.410978	0.318584	0.249636	0.27116	0.317049	0.181051	0.281428	0.130117	0.106497	0.118698	0.08341	0.143167	0.10468
AKAP8	S	328	6	6	6	0.394383	0.627401	0.569528	0.543375	0.488408	0.410978	0.318584	0.30902	0.27116	0.348135	0.194924	0.281428	0.140872	0.134267	0.134346	0.08341	0.143167	0.138488
NRDC	S	94	6	6	6	0.501733	0.583096	0.454278	0.413473	0.421085	0.423341	0.3922	0.205804	0.361542	0.233284	0.43527	0.241221	0.123391	0.136832	0.0941269	0.120072	0.107143	0.144779
DHX16	S	103	6	6	5	0.753762	0.671055	1.0732	0.488918	0.963378	0.91534	0.402157	0.257065	0.420945	0.381499	0.322463	0.35421	0.152518	0.125173	0.198943	0	0.0878507	0.110006
DHX16	S	106	6	6	4	0.753762	0.671055	0.695632	0.488918	0.60794	0.545838	0.262721	0.257065	0.420945	0.381499	0.322463	0.35421	0.152518	0.125173	0	0	0.0878507	0.110006
DHX16	S	160	6	6	5	0.860514	0.938911	1.09771	0.702258	0.843979	0.782045	0.502901	0.484287	0.346228	0.611507	0.450301	0.408183	0.153381	0	0.217511	0.17715	0.203558	0.17075
PLIN1	S	130	5	3	1	2.47364	3.50274	3.96554	2.10825	6.25822	0	5.84909	13.7742	3.70585	0	0	0	8.99247	0	0	0	0	0
KPRB	S	227	6	5	5	1.85276	2.1482	2.44931	2.15804	2.20211	2.20681	1.11518	1.30151	0.936729	0	0.858121	0.969325	0.378872	0	0.42018	0.404349	0.394586	0.726633
JIP4	S	730	6	6	6	1.17054	1.71118	1.14336	1.10862	1.00183	1.03511	0.650404	0.44244	0.414579	0.557835	0.518923	0.55957	0.229824	0.248694	0.207943	0.320997	0.295924	0.220831
JIP4	S	733	6	6	6	1.52993	4.19581	1.33031	1.36527	1.19899	1.28049	0.738232	0.301256	0.41722	0.557835	0.518923	0.551591	0.229824	0.143826	0.207943	0.121779	0.295924	0.220831
SI1L3	S	1544	6	3	4	0.651381	0.677004	0.873857	0.836466	0.689236	0.561485	0.341437	0.410845	0.413496	0	0	0	0.177055	0	0.25188	0.20233	0.102312	0
GANP	S	527	6	1	2	0.507769	0.680507	0.83805	0.637803	0.694366	0.64393	0.362226	0	0	0	0	0	0	0	0	0.143198	0	0.179664
KDM1A	S	137	6	6	1	0.679518	0.975949	0.952951	0.995602	0.878767	0.739021	0.47387	0.417061	0.430089	0.516958	0.37553	0.451116	0.226189	0	0	0	0	0
KDM1A	S	166	6	6	6	1.1614	1.23869	1.34299	1.00751	1.45042	0.985066	0.574944	0.99833	0.650953	0.647245	0.794728	0.429457	0.155871	0.140198	0.482373	0.131259	0.18677	0.202681
VINEX	S	530	6	6	6	0.33648	0.39261	0.427078	0.425132	0.420458	0.352457	0.250892	0.218735	0.248006	0.245602	0.239955	0.211814	0.0844015	0.0805106	0.0706521	0.0828908	0.0792752	0.0937008
NEMF	S	417	6	6	5	1.35238	1.58793	1.35812	1.32071	1.90736	1.19759	0.822745	0.809766	0.784062	0.95576	1.00794	0.682875	0.374473	0.223119	0.294457	0	0.26016	0.314534
ANM3	S	25	5	6	3	0.365626	0.26934	0.37405	0.361882	0.403462	0	0.305706	0.166705	0.168703	0.211866	0.128298	0.20958	0	0	0.110214	0	0.0897409	0.0563758
ANM3	S	27	5	6	3	0.365626	0.26934	0.37405	0.361882	0.403462	0	0.305706	0.166705	0.168703	0.211866	0.128298	0.20958	0	0	0.110214	0	0.0897409	0.0563758
CTND1	S	252	6	3	2	0.235287	0.163686	0.190729	0.20703	0.177546	0.136546	0	0	0.088023	0.0925614	0	0.112972	0	0	0.0677071	0.0654128	0	0
CTND1	S	346	2	6	3	0.552061	0	0	0	0	0.837964	0.323908	0.603138	0.44594	0.485702	0.544798	0.46697	0.0959895	0	0	0	0.109263	0.205565
CTND1	S	349	6	6	6	0.585126	0.541455	0.634752	0.616156	0.626201	0.408057	0.233972	0.269455	0.254629	0.269464	0.335303	0.313343	0.146509	0.153985	0.14613	0.135661	0.195108	0.167868
CTND1	S	352	6	5	5	0.906342	0.806881	0.90803	0.998019	0.954877	2.56865	0	0.649257	0.44594	0.485702	0.523061	0.486196	0.245258	0.154761	0.127472	0	0.109263	0.253367
CTND1	S	230	6	6	3	0.327212	0.356192	0.466605	0.391894	0.362036	0.426719	0.403214	0.310217	0.259975	0.267171	0.23335	0.243699	0.127991	0.157612	0.160128	0	0	0
CTND1	S	268	6	5	3	0.711601	0.908572	0.826978	0.952777	0.871362	0.966826	0.464436	0.42308	0.468282	0.507511	0	0.446973	0.158392	0.154654	0	0	0	0.201171
CTND1	S	269	2	2	3	0	0	0	0.365174	0.369893	0	0.324888	0	0	0	0.247058	0	0	0.149843	0	0.184296	0	0.173141
DPM1	S	9	6	6	5	0.243767	0.321634	0.287812	0.290908	0.313244	0.289862	0.167301	0.15752	0.184183	0.162113	0.159907	0.148818	0.0578412	0.0684438	0.0586731	0.0680386	0.073042	0
USO1	S	942	6	6	6	0.879121	1.03846	1.0768	1.04104	0.949614	0.898875	0.512013	0.494137	0.521552	0.56971	0.499689	0.501734	0.20705	0.182287	0.176855	0.195918	0.167074	0.181515
USO1	S	952	6	6	6	0.889575	1.05304	1.32576	1.26783	1.03397	1.02406	0.600236	0.527967	0.675136	0.515509	0.491561	0.519106	0.081966	0.100264	0.102496	0.157415	0.0844243	0.0950535
TOM1	S	462	3	2	3	0	0	0.931357	0	0.825176	0.817741	0.485389	0	0	0	0.547029	0	0	0	0.440517	0.1596	1.06108	0
F262	S	466	2	2	5	0	0	1.31682	0.551016	0	0	0.307901	0	0	0	0.249514	0	0.185683	0.0972927	0.0779203	0.126457	0	0.128694
DKC1	S	494	6	6	6	1.78639	1.73615	2.15799	1.75852	1.56192	1.7063	0.936391	0.823119	0.895557	0.716363	0.878663	1.00294	0.28295	0.307226	0.256544	0.237197	0.23638	0.250212
DKC1	S	513	6	6	6	1.10763	1.39766	1.46182	1.4194	1.48719	1.27068	0.674232	0.581028	0.749545	0.718709	0.671405	0.583444	0.265853	0.313422	0.250288	0.321964	0.244886	0.205819
DKC1	S	451	6	6	5	1.24166	1.2849	1.05922	1.3706	1.42284	1.10837	0.521079	0.694726	0.710005	0.743573	0.744355	0.666191	0.318833	0.338811	0.178648	0	0.204837	0.248744
DKC1	S	453	6	5	4	1.25754	1.264	1.05922	1.3706	1.42284	1.17857	0	0.694726	0.710005	0.743573	0.744355	0.666191	0.318833	0.338811	0.178648	0	0	0.248744
DKC1	S	455	4	2	2	1.23074	0	1.1193	1.28914	1.68133	0	0	0.694726	1.8572	0	0	0	0	0.338811	0.178648	0	0	0
IF2P	S	107	5	6	6	0	0.458125	0.284815	0.193403	0.663795	0.339655	0.459264	0.45503	0.286163	0.334922	0.548859	0.274517	0.185822	0.14791	0.121259	0.215348	0.272594	0.365012
IF2P	S	113	6	6	6	0.69073	0.771762	0.714166	0.763143	0.703386	0.682768	0.403637	0.439569	0.371411	0.382036	0.395672	0.429913	0.219722	0.200351	0.17824	0.238074	0.227646	0.189414
IF2P	S	164	6	5	4	0.462272	0.407263	0.541412	0.508262	0.63297	0.51522	0.297949	0.242579	0.319562	0.164562	0.236902	0	0.0459966	0.0391667	0	0.0601713	0.177228	0
IF2P	S	214	6	6	6	0.486471	0.554158	0.546561	0.535525	0.538479	0.479297	0.311497	0.253187	0.234407	0.244212	0.21149	0.251783	0.067518	0.073991	0.0723416	0.072866	0.118795	0.124751
IF2P	S	135	6	6	6	0.510583	0.638585	0.610028	0.594736	0.530197	0.395482	0.302466	0.344982	0.407618	0.325601	0.293863	0.394176	0.165054	0.136976	0.0802101	0.0729167	0.128076	0.155095
NBN	S	432	6	2	1	1.35496	2.24994	1.51131	1.9371	1.47501	1.85161	1.05951	0	0	0	0	0.856469	0	0	0	0	0.326005	0
CLAP2	S	370	6	6	6	0.537478	0.659739	0.528281	0.61505	0.587206	0.516648	0.357346	0.370805	0.261982	0.240331	0.323934	0.288533	0.138591	0.105045	0.100627	0.110845	0.131548	0.134104
ZC11A	S	758	6	5	5	0.419697	0.878195	0.684674	0.995668	1.25974	0.573294	0.34461	0.417139	0.305624	0	0.295478	0.237541	0.143062	0.173964	0	0.181799	0.193919	0.176179
ZC11A	S	108	5	5	6	0.618807	0.740501	1.06229	0	1.90468	1.47231	0.534033	0.60155	0.377446	0.420964	0	0.389525	0.21261	0.419117	0.291459	0.354355	0.345955	0.280684
ANR17	S	2401	4	6	6	0.35083	0	0.662077	0	0.595365	0.776149	0.312859	0.439374	0.660877	0.211489	0.653478	0.33482	0.106205	0.177137	0.130775	0.171966	0.160151	0.132184
DNJB6	S	277	6	4	2	0.143229	0.129778	0.147442	0.102298	0.33454	0.184716	0.0934708	0.0963857	0.0490814	0	0.11411	0	0.0247569	0	0	0	0	0.0324615
VPS4B	S	102	5	5	6	0.734665	0.893932	0.739818	0.91307	0.99404	0	0.397776	0.458606	0.803032	0.492088	0.468159	0	0.978211	0.225137	0.171162	0.857689	0.630774	0.35408
FLNB	S	2107	4	6	6	0.571957	1.02152	1.00195	0	0.788989	0	0.708208	0.48691	0.433588	0.418395	0.459472	0.494299	0.144535	0.155796	0.193315	0.222667	0.249361	0.191504
FLNB	S	2478	6	6	6	0.350959	0.497867	0.414128	0.298176	0.354253	0.364813	0.153595	0.224683	0.178128	0.155038	0.177601	0.172102	0.0994335	0.137964	0.131088	0.0687396	0.104068	0.099306
TRIM3	S	7	5	4	6	0.597657	1.34372	0.802649	0	1.14929	0.767472	0	0.47897	0	0.259223	0.505962	0.423891	0.20253	0.154451	0.260968	0.16928	0.185179	0.194407
TACC1	S	276	4	3	3	0.695559	0	0	0.424451	0.487705	0.614097	0	0.440156	0	0.452811	0.304233	0	0.39587	0	0	0	0.352791	0.408597
MED24	S	873	4	3	3	0	0.598349	0.474972	0.96016	0	0.303582	0.366554	0	0.200609	0.19633	0	0	0.551071	0.110774	0	0	0.215133	0
PSIP1	S	106	5	6	5	1.19671	1.19631	1.10506	1.79338	0	0.868426	0.597236	0.530568	0.627439	0.546085	0.610091	0.57383	0	0.180545	0.182286	0.174964	0.206153	0.197577
PSIP1	S	275	3	5	2	0	1.7704	0	1.49388	0	1.56093	0.522304	0	0.705471	0.682356	0.649491	0.888677	0	0.937321	0	0	2.275	0
PRKRA	S	18	6	6	6	1.62691	1.64765	1.9022	1.60896	1.98895	1.53451	0.780179	0.752918	0.913946	0.852684	0.865389	0.843885	0.31116	0.291334	0.248375	0.222614	0.239165	0.233811
U520	S	225	6	6	6	1.01846	1.23566	1.25395	1.17922	1.15948	1.23207	0.698634	0.633117	0.616669	0.624453	0.69773	0.674434	0.235737	0.204721	0.276815	0.250649	0.25454	0.211829
TM1L1	S	323	6	6	6	0.523256	0.405665	0.516602	0.548036	0.389226	0.827477	0.331687	0.361043	0.2051	0.299519	0.299403	0.345769	0.162518	0.121264	0.116692	0.110273	0.117655	0.141136
SURF6	S	138	4	5	1	0.286504	0.385978	0.484588	0	0.348909	0	0	0.28403	0.21374	0.362549	0.232464	0.303451	0	0.141154	0	0	0	0
WDHD1	S	868	6	6	6	1.42238	2.06859	2.22228	2.78204	1.99964	1.87234	1.22318	1.08567	1.30874	0.971705	1.86297	0.965605	0.47852	0.299309	0.267214	0.242042	0.283913	0.605697
RL1D1	S	361	5	6	6	0	0.194182	0.159059	0.147665	0.230103	0.171761	0.118192	0.110258	0.110701	0.103199	0.208374	0.103658	0.0589964	0.0593374	0.108788	0.0814277	0.0689064	0.100923
RECQ5	S	815	6	6	6	0.905504	0.896693	0.718739	1.07341	1.08699	0.849623	0.477857	0.295131	0.464657	0.518708	0.465785	0.607772	0.173053	0.202887	0.186758	0.176694	0.186853	0.137397
STK10	S	438	6	6	6	1.17492	1.48619	1.3053	1.46623	1.48925	1.11534	0.671409	0.672336	0.758972	0.747452	0.558219	0.51831	0.213723	0.234997	0.266582	0.217003	0.193715	0.224445
TOM70	S	91	6	6	6	0.978866	1.23559	1.3332	1.28647	1.13246	1.0083	0.550556	0.639715	0.592522	0.640387	0.58394	0.539599	0.246828	0.196308	0.211443	0.192513	0.194271	0.185418
TOX4	S	178	4	2	1	0.600347	0.94411	0	0.670143	0.844745	0	0	0.539936	0	0	0.436389	0	0	0	0	0.165584	0	0
SRBS2	S	302	6	1	3	3.36046	3.06807	3.46637	3.35175	2.91404	3.19867	0	0	0	0	1.02521	0	0.811465	0	0.382161	0.524498	0	0
SASH1	S	90	5	1	4	0.29903	0.405798	0.364396	0.293973	0.574221	0	0	0	0	0	0	0.338156	0.191234	0.232399	0	0.13603	0	0.12124
UBXN7	S	288	5	6	4	1.54583	2.17997	1.56541	1.74343	0	1.83995	0.848838	0.939142	1.05619	0.624772	0.771409	1.19602	0.335879	0.749092	0	0.28164	0.274141	0
SC31A	S	799	6	5	6	0.738665	1.11908	1.10041	1.18189	1.10126	0.999455	0.600821	0.731824	1.34524	0.688488	0	0.903933	0.127183	0.229616	0.259987	0.323839	0.177964	0.43604
SC31A	S	1163	5	2	2	0	1.49227	1.43082	1.29734	1.18617	1.38957	0	0	1.09322	0.706891	0	0	0.318278	0	0	0	0	0.340164
UBE4B	S	105	6	1	3	0.590527	0.939422	0.91209	0.832822	0.597832	0.780291	0	0	0	0	0	0.243542	0.186412	0	0	0	0.381316	0.224649
ZRAB2	S	120	6	6	6	0.83827	1.04533	0.994552	1.06476	0.994854	0.860844	0.466662	0.460603	0.509889	0.461005	0.496851	0.451935	0.179713	0.153227	0.172894	0.15679	0.131671	0.142639
ZRAB2	S	153	6	6	6	1.03064	1.20036	1.21024	1.13977	1.17107	0.896216	0.440145	0.544915	0.498969	0.474532	0.552514	0.493225	0.239206	0.214227	0.263863	0.247317	0.147759	0.217949
ZRAB2	S	188	6	6	6	1.33747	1.63786	1.50317	1.82248	1.31595	0.977143	0.559539	0.547465	0.426399	0.673719	0.58397	0.560764	0.255307	0.324012	0.285912	0.240828	0.301326	0.254978
LC7L3	S	431	6	5	4	0.476735	0.992126	0.827917	0.819557	0.734016	0.665031	0.385058	0.396164	0.397958	0.315419	0	0.364796	0	0	0.161185	0.197195	0.494505	0.165859
MPZL1	S	221	4	2	1	0.408876	0.334015	0.430995	0	0.45409	0	0	0	0	0.226989	0.213168	0	0	0.147199	0	0	0	0
TACC2	S	2317	1	6	4	0.408376	0	0	0	0	0	0.226971	0.276909	0.477899	0.363502	0.501147	0.36109	0	0	0.141376	0.212199	0.149333	0.0891271
TACC2	S	2321	1	6	5	0.408376	0	0	0	0	0	0.226971	0.276909	0.477899	0.363502	0.501147	0.36109	0.0683715	0	0.141376	0.212199	0.149333	0.0891271
ZBT7A	S	526	2	3	2	0	1.16507	0	0	0	1.2885	0	0.697136	0.627531	0.36492	0	0	0.199074	0	0.251404	0	0	0
ZBT7A	S	549	6	6	6	0.654489	0.88829	0.912405	0.630792	1.32802	0.770726	0.514775	0.24688	0.454588	0.59358	0.547168	0.358801	0.178017	0.168094	0.176002	0.184138	0.269225	0.189934
AGM1	S	64	6	6	6	0.546964	0.601704	0.617172	0.612272	0.621244	0.547114	0.332659	0.372691	0.337196	0.327728	0.340852	0.308753	0.142579	0.147474	0.10743	0.132091	0.148024	0.157499
CD2B2	S	49	6	6	6	1.51799	1.52644	1.51181	1.62739	1.3167	1.28694	0.800487	0.697947	0.779383	0.74415	0.718252	0.663346	0.235185	0.197103	0.278207	0.230128	0.223482	0.242454
SVIL	S	245	6	6	6	1.22629	1.57284	1.64182	1.4762	1.2981	1.3497	0.777148	0.744128	0.655426	0.648563	0.69378	0.777291	0.236959	0.264869	0.220824	0.165148	0.210063	0.206404
SVIL	S	221	6	6	1	0.905076	1.28008	1.1431	1.32331	1.09776	0.945898	0.762882	0.698163	0.576305	0.709655	0.858111	0.706447	0.189038	0	0	0	0	0
PARN	S	619	6	5	5	0.823184	1.34551	1.00037	1.15186	0.851048	0.967914	0	0.696532	0.501687	0.676234	0.464206	0.564373	0.26826	0.198667	0.236863	0.234381	0	0.205871
FMNL1	S	1031	6	6	6	2.34184	4.09301	3.45136	3.087	3.81825	3.41303	2.04305	2.04384	1.48403	1.88662	1.61575	2.16609	0.681234	0.706071	0.809985	0.54323	0.743342	0.673527
RPA1	S	1429	3	6	5	0	0	0	1.43498	1.6276	1.05598	0.747156	0.899102	0.866269	0.66006	0.657923	1.00404	0.292787	0	0.342194	0.414756	0.382983	0.283873
ASML	S	239	6	2	5	0.732197	0.53535	0.676222	1.31658	1.11771	0.864634	0.557987	0	0	0.369986	0	0	0.169191	0.212267	0.112647	0.151751	0	0.138368
CDS2	S	33	1	4	1	1.1575	0	0	0	0	0	0.578506	0.903887	0	0	0.903565	0.807239	0	0	0	0	0.170061	0
EYA4	S	361	2	5	2	0.202693	0	0	0.104693	0	0	0	0.208583	0.172212	0.134972	0.201903	0.215352	0	0.183946	0	0	0.149242	0
FR1OP	S	156	3	6	4	0.743827	0.505028	0.670259	0	0	0	0.303791	0.245743	0.323845	0.385842	0.564548	0.497083	0	0.0787505	0.0808003	0	0.0697557	0.0817708
FR1OP	S	160	3	6	5	0.743827	0.505028	0.670259	0	0	0	5.79795	4.92603	3.81521	4.55676	6.90219	0.497083	11.0169	5.52446	4.77637	10.736	5.66816	0
BAG3	S	173	6	6	6	0.495841	0.620329	0.543607	0.522595	0.477404	0.592557	0.432371	0.317047	0.301029	0.283388	0.253816	0.259875	0.102438	0.117661	0.0574928	0.0992906	0.146357	0.0780005
BAG3	S	289	2	1	3	0	0	0	0.218931	0	0.217568	0.183169	0	0	0	0	0	0	0.414399	0.131331	0.164197	0	0
BAG3	S	377	6	6	6	0.722176	0.925352	0.757	0.747972	0.73454	0.507365	0.484598	0.371602	0.432811	0.397438	0.354906	0.367797	0.148124	0.190984	0.197892	0.118281	0.194348	0.162112
BAG3	S	386	5	5	5	0.633466	0	0.548135	0.547566	0.575764	0.699961	0.325115	0.289384	0	0.213573	0.332873	0.313793	0	0.15245	0.0863524	0.0983543	0.121633	0.101777
MOC2B	S	20	6	5	1	0.35522	0.274651	0.242543	0.155142	0.158458	0.238501	0	0.110677	0.132057	0.132488	0.124742	0.164946	0	0	0.183767	0	0	0
PAK4	S	181	6	5	1	0.276508	0.289431	0.249097	0.287753	0.344284	0.21771	0.20485	0.162725	0	0.175661	0.165592	0.186745	0	0.0505699	0	0	0	0
KNG1	S	332	4	6	5	227.082	0	0	355.608	274.478	266.878	46.1734	473.362	63.5021	436.616	295.044	97.3451	34.3483	0	120.168	15.3183	85.7008	68.8371
1A68	S	356	6	5	2	3.52847	4.85097	2.46095	4.41363	4.30074	6.15732	2.44679	3.0279	4.11414	2.29695	2.34272	0	0.79453	0	0	0	0.67444	0
1A68	S	359	6	5	2	5.30864	6.71593	6.23418	4.39615	3.35338	5.12794	2.44679	0	4.11414	2.29695	3.35311	3.24258	0.79453	0	0	0	0.67444	0
LMNA	S	390	6	6	6	1.24714	1.47244	1.79079	1.49463	1.66297	1.30655	0.747394	0.75157	0.84529	0.729001	0.769314	0.740942	0.313064	0.349753	0.205979	0.436074	0.284993	0.304607
LMNA	S	392	6	6	6	1.32401	1.24874	2.91685	1.67535	2.80671	1.52408	0.749732	0.868718	1.35026	0.749114	0.998138	0.862559	0.507292	0.426956	0.189761	0.332063	0.57594	0.240386
LMNA	S	12	3	4	2	1.24562	1.17396	0	0	0	1.23661	2.93324	0	1.20475	0	1.82698	2.27429	0	0	1.71134	2.87493	0	0
LMNA	S	22	6	6	6	0.979492	1.01808	1.01824	0.944168	1.2393	1.04628	0.498643	0.579355	0.522486	0.579302	0.545068	0.612372	0.14542	0.167235	0.154008	0.152729	0.193075	0.203853
LMNA	S	628	5	2	3	1.11967	1.35749	1.3159	1.4129	1.37253	0	0.630608	0	0	0.512425	0	0	0	0.171353	0	0	0.294834	0.222442
LMNA	S	632	2	3	3	0.877451	0	0	0	0	1.25218	0	0.690469	0	0	0.454944	0.7944	0.164813	0	0.231301	0.275342	0	0
LMNA	S	636	5	5	6	0	1.44408	0.85783	0.85021	0.807002	1.00104	0.639024	0.435321	0	0.551238	0.653074	0.578519	0.272589	0.200713	0.12433	0.296976	0.23429	0.352249
FINC	S	2384	6	6	4	9.40421	13.1917	11.4916	15.1403	12.7783	116.116	136.717	159.55	191.571	119.699	185.86	142.105	0	39.1327	0	38.8793	141.407	24.4325
RAF1	S	642	1	4	4	0.204287	0	0	0	0	0	0	0.214809	0.170926	0.221508	0.155795	0	0.0831169	0.0958904	0.120147	0	0	0.130209
ALDOA	S	36	4	1	2	1.04383	0	1.31505	0	1.18525	1.07525	0	0.792721	0	0	0	0	0	0.786496	0	0	0	0.517746
ALDOA	S	46	6	6	6	0.203027	0.238115	0.277235	0.146469	0.282952	0.180973	0.22233	0.21003	0.20586	0.257493	0.117536	0.21243	0.163001	0.130688	0.240561	0.102093	0.185196	0.122645
ANXA1	S	34	1	1	2	0	0	0.340981	0	0	0	0	0	0	0	0.222528	0	0	0	0	0.200239	0	0.280976
1A36	S	356	5	2	1	2.5102	4.31203	3.73018	4.10169	3.57819	0	0	0	1.86848	1.73725	0	0	0	0	1.15612	0	0	0
ERBB2	S	1100	1	4	3	0	0	0	0	0	0.189824	0.132013	0.131716	0.125195	0.0692352	0	0	0	0.0549157	0.0967167	0.103292	0	0
ERBB2	S	1107	6	6	6	0.0793594	0.141007	0.085397	0.132269	0.0597253	0.115273	0.187475	0.1279	0.0862276	0.167743	0.130213	0.110182	0.122828	0.100639	0.103679	0.103532	0.0840996	0.0835941
ERBB2	S	1054	4	6	6	0.176397	0.165295	0	0.141868	0.317871	0	0.101694	0.12352	0.159492	0.0958893	0.120848	0.0921343	0.0528049	0.106154	0.0570196	0.0529776	0.0505464	0.0507907
ERBB2	S	1083	5	5	4	0.18709	0	0.110927	0.187158	0.149077	0.192468	0	0.145267	0.0955255	0.118551	0.16865	0.128438	0.0891484	0.080678	0.0936879	0	0.101459	0
ERBB2	S	1174	1	1	1	0	0	0	0.0344072	0	0	0	0	0	0.0128309	0	0	0	0	0.0292521	0	0	0
HSPB1	S	199	1	3	4	0	0	1.0171	0	0	0	0	0	0.216924	0.412188	0	0.167711	0.177082	0	0.165348	0.24605	0	0.119376
HSPB1	S	82	6	6	6	1.07989	1.25933	1.21252	1.27635	1.18125	1.05035	0.582662	0.603614	0.592083	0.585325	0.592267	0.549713	0.180261	0.189646	0.201388	0.180795	0.179073	0.181619
RLA1	S	101	6	6	6	0.767331	0.857472	0.809499	0.830437	0.794476	0.757545	0.466005	0.410076	0.398114	0.417109	0.422525	0.418358	0.161823	0.118562	0.175031	0.200619	0.169037	0.142332
RLA1	S	104	6	6	6	0.768484	0.859964	0.812137	0.83431	0.798346	0.752162	0.468377	0.410255	0.400378	0.418238	0.42475	0.418552	0.161823	0.118562	0.175031	0.200619	0.169037	0.142332
JUN	S	243	6	6	5	0.0666118	0.129821	0.1054	0.117642	0.117187	0.173478	0.0720993	0.0799574	0.0622871	0.0522474	0.0957332	0.0738769	0	0.0541409	0.13183	0.0529885	0.0432529	0.129404
JUN	S	73	6	5	6	0.150633	0.161767	0.197479	0.22614	0.220574	0.19108	0.140388	0.12702	0.123052	0	0.150911	0.144192	0.0677542	0.0627465	0.0738977	0.0509042	0.0650174	0.0647922
JUN	S	63	5	6	4	0.259399	0.513033	0.197867	0.364477	0	0.384198	0.143812	0.10144	0.155181	0.0749672	0.15666	0.0612806	0.158186	0	0.0812021	0	0.0912654	0.0622726
LA	S	366	6	6	6	0.59789	0.730903	0.673201	0.681019	0.688541	0.589566	0.328899	0.3323	0.329257	0.323323	0.364478	0.319414	0.143464	0.152859	0.162682	0.102553	0.10097	0.148301
K1C18	S	34	6	5	3	0.446517	0.482987	0.525251	0.689077	0.709161	0.646727	0.272588	0.481731	0	0.303405	0.293636	0.386646	0.162117	0.186021	0	0	0	0.106326
K1C18	S	42	5	5	4	1.56989	1.95923	0	2.15355	1.99723	2.56524	0	1.00389	1.05676	1.20687	1.55374	1.2958	0	0.3331	0.372471	0.396153	0	0.575989
RB	S	37	6	6	6	0.957428	0.774107	0.765548	1.03504	0.997705	0.754843	0.499849	0.458799	0.316677	1.09236	0.453236	0.450901	0.228865	0.190525	0.122126	0.216458	0.618522	0.134739
PTMA	S	2	6	6	6	1.39807	1.634	1.63774	1.68095	1.61223	1.70201	0.914922	0.70197	0.725389	0.752344	0.799715	0.773852	0.230677	0.262343	0.223007	0.256692	0.2324	0.263878
PTMA	S	9	3	2	6	0	0	1.93625	1.94829	2.42458	0	0	0	0.7503	0.765307	0	0	0.223926	0.29102	0.348911	0.235541	0.32986	0.376608
PTMA	S	10	3	2	1	2.09137	2.05454	0	0	0	1.70411	0	0	0	0	1.0152	0.886552	0.310704	0	0	0	0	0
NPM	S	125	6	6	6	0.569222	0.683509	0.655479	0.652286	0.655561	0.58111	0.420566	0.402979	0.417858	0.402396	0.398885	0.387358	0.186417	0.166348	0.177792	0.181779	0.18339	0.182469
NPM	S	70	6	6	6	0.475521	0.509557	0.671603	0.839152	0.43756	0.599105	0.308929	0.380592	0.374872	0.260638	0.333565	0.311799	0.164522	0.162336	0.161309	0.165411	0.145087	0.159966
CENPB	S	156	6	6	6	0.367783	0.40841	0.53078	0.370398	0.325762	0.524905	0.119706	0.162041	0.210808	0.226703	0.1837	0.210094	0.127921	0.16679	0.136763	0.0858	0.13426	0.110409
ANXA2	S	12	6	2	3	1.02804	1.45593	1.11574	1.43757	1.06248	1.20456	0	0.293131	0	0	0.998208	0	0.28149	0.111857	0	0	0	0.209738
ANXA2	S	18	2	1	1	0	1.14632	0.581751	0	0	0	0	0	0	0	0	0.164562	0	0	0	0	0	0.183188
SYEP	S	885	1	1	1	0	0	0.695272	0	0	0	0	0	0	0	0	0.440706	0	0	0	0.183115	0	0
SYEP	S	886	6	6	6	0.586257	0.698772	0.553141	0.674297	0.656324	0.594788	0.306701	0.367493	0.307339	0.327929	0.307027	0.321347	0.120829	0.102802	0.110465	0.128767	0.127033	0.114654
HS90A	S	263	6	6	6	0.585131	0.714853	0.639809	0.754387	0.705041	1.67832	0.451903	0.300238	0.334936	0.408858	0.294784	0.306956	0.0897506	0.0939312	0.0901211	0.0932303	0.0931833	0.0979991
HNRPC	S	299	4	6	6	0.806629	1.03897	1.09021	0	0	0.941909	0.468992	0.469153	0.511886	0.48007	0.48628	0.50806	0.166302	0.149109	0.170372	0.166198	0.157465	0.172003
HNRPC	S	306	4	5	4	0	0	0.953911	0.918617	1.17871	1.01811	0.496904	0.542036	0.52323	0.439127	0.479154	0	0	0.989458	0	1.04508	0.23569	1.19598
HNRPC	S	253	6	6	6	1.26836	1.20218	1.2069	1.06671	0.889281	1.07063	0.495909	0.475244	0.521714	0.503307	0.483391	0.484557	0.175451	0.179253	0.196301	0.219096	0.0835401	0.316444
HNRPC	S	260	6	6	6	1.10508	1.23563	1.17734	1.2686	1.20396	0.988725	0.546317	0.532166	0.536333	0.526612	0.533022	0.511196	0.175746	0.10565	0.156515	0.14705	0.101495	0.119925
LYN	S	13	1	2	4	0	0.76056	0	0	0	0	0.202672	0	0	0	0.294475	0	0.148433	0.170355	0	0	0.799017	0.200448
SP1	S	7	6	1	2	0.374566	0.480952	0.531979	0.591771	0.447173	0.339003	0	0	0	0.333782	0	0	0	0.165498	0	0.189266	0	0
HS90B	S	226	6	6	6	1.9517	1.92702	2.52707	1.54768	2.45145	1.66291	0.715784	0.673805	0.686356	0.652523	0.623868	0.660928	0.273477	0.196376	0.280081	0.369085	0.215577	0.219271
HS90B	S	255	6	6	6	1.27047	1.44924	1.39021	1.39176	1.34384	1.27635	0.689225	0.605857	0.644346	0.597298	0.645893	0.61161	0.239081	0.239429	0.237876	0.254814	0.235008	0.242485
HS90B	S	261	2	2	1	0	1.4965	0	0	0.654855	0	0	0	0	0.425421	0.388007	0	0	0	0.136834	0	0	0
ODPA	S	232	6	6	5	2.7754	3.37858	3.00281	3.49812	3.12457	2.87263	1.7854	1.59723	1.70968	1.53526	1.14349	1.57047	0.629822	0.605818	0.529404	0.528699	0	0.305695
ODPA	S	293	6	6	6	0.871351	1.01116	0.946837	0.972035	0.939403	0.827291	0.572853	0.459187	0.607761	0.425774	0.611405	0.570749	0.215754	0.183992	0.192388	0.232823	0.25685	0.221048
ODPA	S	295	6	5	4	0.992678	0.600262	0.849131	1.01367	0.736276	0.747945	0.562088	0.698725	0.346905	0.627997	0	0.886398	0	0.235852	0.144927	0	0.301712	0.210319
ODPA	S	300	6	6	6	0.71815	0.743975	0.774454	0.766894	0.809709	0.74022	0.44046	0.406046	0.346905	0.388601	0.329187	0.580844	0.132548	0.17298	0.144927	0.198394	0.161462	0.191181
RU17	S	226	6	6	6	0.942615	0.995484	0.868208	1.04701	0.989234	0.981065	0.684457	0.421359	0.480976	0.476998	0.54274	0.526301	0.283716	0.143939	0.153465	0.265087	0.161843	0.260236
RU17	S	410	6	6	6	0.235861	0.579432	0.345108	0.40567	0.243733	0.299905	0.228	0.259845	0.366321	0.287384	0.238896	0.288287	0.105576	0.100702	0.0999953	0.12328	0.117431	0.133999
NFIC	S	323	5	4	3	0.563518	0.667597	0	0.529802	0.757762	0.494371	0.385531	0	0.276614	0.57328	0	0.476272	0	0	0.217447	0.227613	0.167763	0
NFIC	S	333	3	3	2	0.740836	0.817101	0	0.422003	0	0	0	0	0.260429	0.378572	0.276288	0	0.0864746	0.124268	0	0	0	0
NFIC	S	339	6	4	2	0.789814	0.817101	0.77231	0.611553	1.41168	0.908364	0	0	0.260429	0.378572	0.35097	0.20617	0.0864746	0.124268	0	0	0	0
VIME	S	430	6	6	6	4.50138	4.51704	4.65213	3.92692	3.97694	4.15281	2.48743	1.86337	2.11753	2.11393	2.02909	2.51206	0.837714	0.643813	0.666773	0.760287	0.541821	0.639511
VIME	S	73	6	6	3	8.34039	10.559	9.18402	10.0829	8.67445	37.7458	5.39547	4.42232	4.37669	4.06457	4.51683	4.69974	0.629808	1.29923	0.368948	0	0	0
VIME	S	55	2	5	4	0	0	0	0.550349	0	0.532586	0.257708	0	0.315228	0.284153	0.250933	0.276615	0.108555	0.0779682	0.133994	0.138687	0	0
VIME	S	56	4	2	3	0.488266	0.579743	0.586424	0	0.553848	0	0	0	0.315228	0.284153	0	0	0	0.0779682	0	0	0.135354	0.112231
VIME	S	39	6	6	6	3.34213	3.79349	3.7055	4.56496	3.94254	4.1657	1.64308	1.42707	1.61212	1.08862	1.73755	2.36893	0.564065	0.553611	0.329197	0.393136	0.590954	0.578866
CLCA	S	105	3	5	4	1.03343	0	1.14255	1.21585	0	0	0	0.583336	0.555362	0.57757	0.569098	0.612119	0.177664	0.179413	0	0	0.203947	0.181608
ROA1	S	4	2	4	2	0.763598	0	0	0	0	0.902689	0	0.440921	0	0.303184	0.402331	0.339611	0	0	0.128006	0	0.0933888	0
ROA1	S	6	6	6	6	0.731685	0.862573	0.82203	0.847329	0.809755	0.707254	0.423451	0.380924	0.386196	0.375275	0.419545	0.358683	0.316021	0.42027	0.481707	0.585245	0.383451	0.445334
ROA1	S	2	6	6	6	0.663919	0.864371	0.793831	0.699022	0.751706	0.699847	0.417463	0.409364	0.379339	0.334203	0.474456	0.379735	0.279773	0.535959	0.123482	0.312686	0.106708	0.30142
TFPT	S	180	3	2	1	0	1.67887	12.4146	0	0	3.64971	0	0	0	0.408251	0.618416	0	0.112258	0	0	0	0	0
H14	S	36	6	6	3	6.79621	5.4849	6.03875	3.58298	7.4749	5.40471	2.17232	2.82725	3.53976	3.4649	2.63042	2.83939	1.22405	0.316811	0	0	0	1.08792
OSTP	S	219	5	5	5	5.42833	7.88108	7.79364	7.11334	0	7.09008	2.91242	5.62155	3.53775	3.73726	0	4.18642	2.49924	1.4722	1.13143	0	1.39637	1.11093
TAU	S	713	6	5	5	0.256478	0.35401	0.515603	0.573965	0.306883	0.15045	0	0.137372	0.149718	0.0725409	0.128831	0.17052	0.0970179	0.087335	0.152835	0	0.0676364	0.167334
TAU	S	717	6	5	6	0.273557	0.404651	0.434733	0.529603	0.325809	0.177182	0	0.137372	0.122908	0.0725409	0.128831	0.152308	0.0970179	0.0989731	0.148766	0.121733	0.0679373	0.144157
TAU	S	721	6	3	4	0.312584	0.404651	1.04274	0.902463	0.436763	0.16803	0	0.120682	0.122908	0	0	0.140373	0.0989505	0	0.152835	0	0.0862967	0.167334
KAP0	S	83	6	6	6	1.35276	1.66366	1.6252	1.56628	1.65919	1.36247	0.781342	0.754382	0.792444	0.763984	0.673145	0.724627	0.250463	0.237606	0.236368	0.249953	0.205421	0.225398
BCR	S	122	6	6	5	0.949738	0.432588	0.580231	0.74389	0.75758	0.746741	0.523615	0.438761	0.29613	0.376632	0.309592	0.565149	0.0836533	0	0.134077	0.0848757	0.64582	0.1269
TOP2A	S	1106	6	6	6	1.10675	0.950034	0.846757	1.22406	0.765561	0.681102	0.519277	0.514326	0.461573	0.308306	0.449727	0.560273	0.206101	0.132934	0.151969	0.220314	0.255647	0.127553
TOP2A	S	1247	6	4	5	0.830118	1.04393	0.99194	1.4044	1.26869	1.01212	0.42953	0.477638	0.476232	0	0.599822	0	0.24064	0.196513	0	0.21374	0.236989	0.254608
MPRI	S	2409	6	6	6	0.372182	0.415682	0.424226	0.452754	0.44916	0.355721	0.183523	0.208041	0.207691	0.170775	0.153796	0.207096	0.072139	0.0954663	0.0775218	0.0768586	0.0911948	0.0819238
SRF	S	224	6	1	1	3.58369	4.74569	4.00376	4.71646	4.15966	4.74136	0	2.1603	0	0	0	0	0	0	0	0	0	0.881387
TPR	S	2155	6	6	6	0.330979	0.435721	0.29883	0.366275	0.352882	0.334641	0.248172	0.218512	0.265558	0.199235	0.21339	0.161525	0.093705	0.101655	0.11635	0.0932896	0.104555	0.08891
ODBA	S	347	6	6	1	1.85562	1.69013	1.70143	1.59649	1.75854	1.56196	0.711227	0.379319	0.622398	0.515816	0.569336	0.64367	0	0.334253	0	0	0	0
SRC	S	17	6	6	6	0.489811	0.667504	0.59565	0.642497	0.645024	0.668822	0.276912	0.276697	0.460384	0.296752	0.404176	0.324224	0.0937545	0.170017	0.131919	0.176011	0.0601011	0.402563
UNG	S	23	6	6	6	3.52304	3.9546	2.58029	3.49578	2.89725	2.97345	2.1649	0.972435	1.63888	1.11236	1.59951	1.27626	0.459922	0.53817	0.346371	0.586192	0.442723	0.537251
CSPG2	S	2112	4	6	5	2.74801	0	2.70666	0	3.05348	2.88825	1.78067	1.77047	1.64158	1.42353	1.44592	1.65395	0.432095	0.370761	0.469351	0	0.36411	0.485925
CSPG2	S	2116	3	2	5	0	0	3.53332	3.0137	0	3.00802	1.46659	0	1.54772	0	0	0	0.450207	0.392108	0	0.437727	0.369765	0.410961
KAP2	S	78	6	6	6	1.02067	1.39668	1.35112	1.25511	1.31146	1.2093	0.670835	0.585339	0.558714	0.576933	0.635781	0.649333	0.460364	0.280718	0.310686	0.37397	0.326252	0.361223
KAP2	S	80	6	6	6	1.02067	1.36117	1.35112	1.24931	1.31146	1.2093	0.670835	0.585339	0.558714	0.576933	0.635781	0.649333	0.460364	0.280718	0.310686	0.37397	0.326252	0.361223
KAP2	S	99	6	6	6	1.04107	1.12822	1.06693	1.10886	1.15861	1.02396	0.554999	0.496934	0.520784	0.538417	0.484426	0.46974	0.243141	0.24247	0.269241	0.269249	0.251352	0.257573
KPYM	S	37	6	6	6	0.24902	0.253942	0.282503	0.272854	0.226936	0.217431	0.145237	0.136687	0.1711	0.189848	0.170448	0.186744	0.093748	0.0843939	0.126621	0.113416	0.0836187	0.0995311
PLAK	S	182	6	5	5	0.799291	0.609195	0.715541	0.878021	0.759661	0.671181	0.35994	0	0.449955	0.325557	0.272815	0.531457	0.205374	0	0.236731	0.207605	0.228319	0.213184
BRAF	S	446	6	2	1	1.46096	1.71589	1.77418	1.45487	2.19455	1.66746	0.967742	1.38963	0	0	0	0	0	0	0	0.217517	0	0
FOSL2	S	230	5	4	2	0.673591	0.492798	0.532388	0.705345	0.66337	0	0	0.424513	0.28203	0.312086	0	0.266433	0.123357	0	0	0	0	0.133139
FOSL2	S	200	6	6	6	0.547971	0.461486	0.579639	0.473025	0.423654	0.350995	0.338373	0.33896	0.263205	0.251084	0.301786	0.325788	0.124164	0.109462	0.107493	0.165927	0.11385	0.13413
TFE2	S	379	5	4	6	0.432389	0.369414	0.453279	0	0.385707	0.342975	0.200801	0.165097	0	0	0.325443	0.214873	0.195337	0.0568326	0.14142	0.11031	0.0967203	0.206593
DESP	S	22	6	6	6	1.60486	1.75328	1.67997	1.77669	1.71479	1.72907	0.8975	0.804856	0.942431	0.971066	1.00164	0.967235	0.25109	0.287371	0.397061	0.255629	0.24867	0.282682
DESP	S	2815	2	3	1	0	0	0	2.61553	0	1.45924	0	0.719055	0	0.900359	0.831818	0	0.353367	0	0	0	0	0
DESP	S	2821	4	4	1	0	1.51029	1.72061	0	1.72908	0.931764	0.558029	0.659864	0.739363	0	0.889806	0	0	0	0.445494	0	0	0
DESP	S	2825	6	6	2	1.32181	2.01068	2.20748	1.82477	1.96628	1.45924	0.787304	0.719055	0.739363	1.01075	0.831818	0.785824	0.353367	0.355784	0	0	0	0
DESP	S	2209	6	6	5	0.413384	0.550261	0.540571	0.583946	0.508177	0.569932	0.37406	0.323937	0.290044	0.233412	0.270452	0.31449	0.132026	0.123194	0.164398	0.151449	0	0.15529
CD44	S	706	5	5	6	0.266161	0.207067	0	0.217706	0.910616	0.217484	0.290152	0.19365	0.232596	0	0.300297	0.284884	0.146085	0.187616	0.146716	0.195994	0.206763	0.0892794
ITB4	S	1474	5	1	2	0.574811	0	0.439348	0.491844	0.440029	0.373558	0	0	0	0	0.160596	0	0	0	0.0892704	0.115575	0	0
NCK1	S	85	6	4	4	1.03539	1.19583	1.19048	1.14529	1.11865	1.14843	0.635685	0.557871	0.551144	0	0.678364	0	0.302854	0	0.199246	0	0.263594	0.283061
H15	S	2	6	6	6	1.26969	1.43163	1.40444	1.15959	1.53905	1.42163	1.09368	0.687679	1.0485	0.826863	0.931982	0.918796	0.277613	0.269623	0.277461	0.326592	0.221963	0.260305
H15	S	18	6	6	6	2.47115	3.27122	3.21281	2.87604	3.29936	2.9222	1.66271	1.67518	1.61527	1.4392	1.45736	1.5826	0.472018	0.425071	0.465079	0.436804	0.439098	0.523952
H12	S	36	2	6	3	0	0	7.11821	0	0	5.48865	2.17232	2.82725	3.53976	3.4649	2.63042	2.83939	1.22405	0.316811	0	0	0	1.08792
H12	S	2	6	6	6	0.728898	0.782967	0.694999	0.71883	0.923874	1.17276	0.420893	0.429834	0.471791	0.393221	0.304028	0.452507	0.155326	0.167183	0.18696	0.166959	0.183814	0.217976
STMN1	S	16	6	6	3	0.129399	0.208264	0.210425	0.187478	0.178747	0.125314	0.0102316	0.0973219	0.0558216	0.0720162	0.0293129	0.101421	0.0167573	0.0268698	0	0	0.0137727	0
STMN1	S	25	6	6	6	0.113788	0.151801	0.13311	0.12709	0.117821	0.128978	0.0861013	0.0846548	0.0692919	0.0940027	0.0876361	0.0824018	0.0444668	0.0485637	0.0602893	0.0510257	0.0547622	0.0577948
STMN1	S	46	6	6	6	0.192549	0.16386	0.186387	0.172377	0.131796	0.155787	0.0854701	0.117949	0.104395	0.086085	0.1836	0.136533	0.0828839	0.100877	0.0850958	0.0982521	0.0971698	0.0536334
STMN1	S	38	6	6	6	0.225783	0.237535	0.303551	0.249653	0.291686	0.217289	0.115931	0.159798	0.152021	0.169002	0.206235	0.134757	0.0744518	0.0702612	0.0786028	0.077185	0.0706545	0.0579235
YBOX3	S	134	5	6	6	0.22784	0.241238	0.238126	0	0.264728	0.167084	0.128025	0.139983	0.116715	0.120816	0.154557	0.171158	0.0779944	0.0955273	0.0751236	0.0724422	0.0945297	0.0859501
ZKSC1	S	13	3	6	6	0	1.93755	0.91034	0	0.877279	0	0.596252	0.782651	0.82806	0.852223	0.71757	0.737033	0.328857	0.217197	0.193946	0.20373	0.276458	0.298348
HMGA1	S	99	5	2	6	0.637289	0.305379	0.507025	0.419862	0.392501	0	0	0	0.334823	0.349725	0	0	0.114784	0.0958706	0.102339	0.104025	0.0975697	0.095227
HMGA1	S	102	6	6	6	0.655867	0.674262	0.697902	0.725841	0.662771	0.8257	0.398595	0.324177	0.332368	0.350936	0.331689	0.362366	0.222846	0.170633	0.202067	0.183304	0.178228	0.185769
HMGA1	S	103	6	6	6	0.655867	0.674262	0.697902	0.725841	0.662771	0.8257	0.398595	0.324177	0.332368	0.350936	0.331689	0.362366	0.222846	0.170633	0.202067	0.183304	0.178228	0.185769
JUNB	S	251	1	5	1	0.412846	0	0	0	0	0	0.211539	0.161133	0.204299	0.127778	0	0.156086	0	0	0.187926	0	0	0
JUNB	S	259	6	6	6	0.244147	0.374542	0.171496	0.232038	0.228777	0.190081	0.14308	0.117747	0.0851849	0.0751588	0.115203	0.113115	0.0154928	0.0255701	0.0219534	0.0397699	0.0624393	0.0537944
HXB6	S	214	2	1	5	0.116958	0	0	0	0	0.272164	0	0	0	0	0	0.584987	0.189332	0.205904	0.369452	0.243513	0.440795	0
IBP3	S	201	4	4	5	0	0.191379	0.220244	0.151464	0	0.164292	0.0910356	0.0598221	0	0	0.2219	0.0844731	0.104399	0.0520164	0.0628417	0.0510315	0.0626043	0
VINC	S	290	6	6	5	2.65165	2.86125	3.02415	2.84221	2.77167	2.38495	1.50721	1.26877	1.5111	1.32109	1.36581	1.54741	0.51357	0.442031	0	0.560392	0.476504	0.405856
VINC	S	721	6	6	6	1.0003	1.21413	0.925728	1.45916	1.05001	1.05235	0.825033	0.571445	0.675945	0.715631	0.705887	0.461554	0.307845	0.307823	0.444092	0.401662	0.454462	0.383916
SON	S	94	6	4	2	0.556804	0.89634	0.739246	0.671382	0.403086	0.576347	0	0.359733	0	0.375302	0.413613	0.150596	0.141447	0.049512	0	0	0	0
SON	S	2129	6	6	6	1.03753	1.01797	0.947296	0.890351	0.865789	0.68036	0.395574	0.513762	0.586301	0.418941	0.528328	0.479115	0.0969402	0.0898743	0.109144	0.11652	0.0914107	0.215703
SON	S	1697	6	6	6	0.999833	0.999068	1.24088	1.32374	0.948056	0.703305	0.471997	0.680691	0.519955	0.444871	0.598508	0.614167	0.366872	0.345495	0.530988	0.407494	0.395973	0.363671
NELFE	S	115	6	6	6	1.41462	1.59328	1.57913	1.62199	2.00445	1.44839	0.643591	0.824724	0.654801	0.748261	0.83553	0.809524	0.227998	0.284809	0.200166	0.207499	0.200126	0.238858
NELFE	S	51	6	5	1	2.75057	4.06209	2.6571	3.10081	1.89537	2.64585	1.00954	2.01612	1.24202	1.29209	1.20459	0	0	0	0	0	0	0.529474
PGAM4	S	118	6	4	4	0.905432	0.870615	0.846432	1.14765	1.22132	0.739905	0.549886	0	0.482451	0.6546	0.878658	0	0.213415	0.241844	0	0	0.150552	0.239428
RCC1	S	11	6	6	6	0.566424	0.680042	0.664401	0.584474	0.631734	0.570559	1.07194	0.479775	0.910942	0.34292	0.257021	0.304463	0.15794	0.123137	0.168824	0.279762	0.115106	0.388298
DNLI1	S	141	5	5	6	0.547644	0	0.678153	0.548753	0.423723	0.589005	0.467009	0.566456	0.668105	0	0.563365	0.338067	0.230061	0.124759	0.197519	0.18057	0.127317	0.249962
DNLI1	S	76	4	4	4	0	0	2.3891	0.523181	0.910433	2.92951	1.08518	0.963636	0	1.17102	1.56666	0	0.29433	0	0	0.427187	0.70797	0.553638
NUCL	S	28	5	6	5	0.921349	1.17873	0.921357	1.09788	0.876374	0	0.459409	0.384788	0.440826	0.423812	0.379618	0.507556	0.0895632	0.123807	0.12173	0	0.129059	0.111803
NUCL	S	34	5	6	5	0.921349	1.17873	0.921357	1.09788	0.876374	0	0.459409	0.384788	0.440826	0.423812	0.379618	0.507556	0.0895632	0.123807	0.12173	0	0.129059	0.111803
NUCL	S	41	5	6	5	0.921349	1.17873	0.921357	1.09788	0.876374	0	0.459409	0.384788	0.440826	0.423812	0.379618	0.507556	0.0895632	0.123807	0.12173	0	0.129059	0.111803
NUCL	S	42	5	6	5	0.921349	1.17873	0.921357	1.09788	0.876374	0	0.459409	0.384788	0.440826	0.423812	0.379618	0.507556	0.0895632	0.123807	0.12173	0	0.129059	0.111803
NUCL	S	145	6	6	6	0.709918	0.926177	0.805534	0.806846	0.771746	1.11691	0.388487	0.357385	0.358117	0.341301	0.393937	0.33833	0.147463	0.18858	0.069165	0.0693873	0.155808	0.192752
NUCL	S	153	6	6	6	0.658571	0.820958	0.693834	0.806846	0.701757	1.11691	0.365465	0.337767	0.358117	0.341301	0.393937	0.33833	0.147463	0.18858	0.069165	0.0693873	0.155808	0.192752
NUCL	S	563	6	6	4	0.90886	0.948325	0.941394	0.953917	0.905587	0.926926	0.479013	0.695381	0.471902	0.400973	0.444864	0.460471	0	0.185814	0.228136	0.325654	0.186823	0
NFKB1	S	907	5	6	6	0.64803	0.513817	0.674949	0.803757	0.485134	0	0.573716	0.306403	0.454527	0.715183	0.347396	0.324801	0.198987	0.16464	0.145258	0.146542	0.101871	0.221877
AT2B1	S	1155	6	6	6	1.65523	2.35971	1.26816	1.45658	1.53509	1.97724	0.686428	0.474606	0.658092	0.63335	0.8641	0.900233	0.297474	0.260152	0.277241	0.254669	0.348116	0.307362
IF2B	S	2	6	6	6	0.479899	0.607993	0.672435	0.623321	0.558625	0.538016	0.288831	0.27627	0.294055	0.361341	0.339063	0.225299	0.131539	0.0904691	0.119097	0.107885	0.129404	0.123201
LMNB1	S	391	6	6	4	0.554231	0.648938	0.787715	0.748242	0.699964	0.739695	0.319781	0.370633	0.275855	0.305817	0.349521	0.333196	0.207431	0	0.205771	0.183021	0.123867	0
ICAL	S	243	6	3	2	0.294483	0.294438	1.26001	0.259652	0.267974	0.23335	0	0.157511	0.143305	0	0	0.0688718	0	0.032041	0	0	0.0378302	0
PTMS	S	2	6	5	3	1.93316	1.93187	2.09045	1.90135	2.21344	1.88999	1.12533	0.787151	1.11666	0.902293	1.04757	0	0.141883	0.332018	0	0.371273	0	0
PTMS	S	5	6	4	3	1.37548	1.43202	2.06402	1.54608	2.4153	1.86964	1.06066	0	1.14501	0.926731	0.760679	0	0.141883	0.332018	0	0.371273	0	0
FLNA	S	1084	6	6	5	0.341529	0.451255	0.584106	0.424566	0.426068	0.502774	0.341829	0.257865	0.28039	0.289537	0.284925	0.285924	0.0965792	0	0.126968	0.137885	0.0623221	0.0730499
FLNA	S	2152	6	6	6	0.740968	0.815129	0.717756	0.683097	0.744061	0.803761	0.316612	0.281351	0.273953	0.307762	0.463153	0.26115	0.0933176	0.0930412	0.0838816	0.0926328	0.0945775	0.0812178
FLNA	S	1459	6	6	6	0.287965	0.319035	0.318282	0.289954	0.276149	0.262376	0.172272	0.164323	0.157908	0.173776	0.141541	0.196797	0.0809929	0.0630082	0.0869688	0.108723	0.111881	0.0888911
FLNA	S	2327	6	6	6	0.525774	0.627139	0.432494	0.443678	0.509576	0.587034	0.306594	0.330411	0.293018	0.265007	0.395168	0.378163	0.150593	0.142732	0.124909	0.172923	0.149808	0.136031
FLNA	S	2180	5	5	5	2.1624	0	2.023	1.75831	2.40561	1.77829	0.822875	1.56075	1.3066	1.2355	1.11937	0	0.785483	0.662794	0	0.619861	0.596984	0.594778
VDAC1	S	104	6	6	6	0.385092	0.410955	0.288656	0.396739	0.518938	0.443299	0.295216	0.278681	0.26468	0.319761	0.285471	0.277651	0.170362	0.157582	0.231283	0.156235	0.157071	0.140003
OSBP1	S	190	6	6	6	0.72003	0.838845	0.89886	0.830193	0.735217	0.792568	0.355583	0.351555	0.438408	0.319955	0.327669	0.38406	0.111305	0.17062	0.193612	0.174451	0.176084	0.1944
OSBP1	S	193	6	6	6	0.72003	0.838845	0.89886	0.830193	0.735217	0.792568	0.355583	0.351555	0.438408	0.319955	0.327669	0.38406	0.111305	0.17062	0.193612	0.174451	0.176084	0.1944
UBA1	S	816	2	5	1	0.146898	0	0	0	0.13768	0	0.12484	0.135096	0	0.120096	0.117902	0.144809	0	0	0	0	0.047647	0
UBA1	S	820	3	6	1	0.146898	0	0	0.132911	0.13768	0	0.12484	0.135096	0.116472	0.120096	0.117902	0.144809	0	0	0	0	0.047647	0
ROA2	S	259	6	1	2	0.598842	0.796521	0.825485	0.736198	0.680807	0.652241	0	0	0	0	0	0.562391	0	0	0	0.159268	0	0.190721
CBL	S	483	4	4	4	0	0.496454	0.591038	0	0.630668	0.68928	0	0.271274	0.197246	0.482397	0	0.267445	0.0839348	0	0	0.134159	0.211796	0.144835
TCEA1	S	100	6	6	6	1.45166	1.44449	1.32822	1.42842	1.08499	1.22845	0.60936	0.66967	0.678657	0.655992	0.683269	0.586101	0.673042	0.18008	0.296602	0.264408	0.211099	0.315579
SP100	S	157	6	6	6	1.89922	3.40011	3.2298	4.94944	3.37215	3.20792	1.44077	1.28841	1.5413	1.37066	1.38495	1.24322	0.457487	0.584141	0.459605	0.547394	0.391855	0.407461
SP100	S	18	6	6	6	2.55274	3.69534	2.71226	4.2989	2.76052	2.60772	1.4501	1.24961	1.68621	1.12896	1.44054	1.29899	0.799239	0.77622	0.528753	0.560301	0.465064	0.390275
NFYA	S	326	6	3	2	1.4493	1.24451	1.01191	0.79103	1.05589	0.631864	0	0.78604	0	0	0.527037	2.20276	0	0	0	0.541392	0.845419	0
COF1	S	3	6	6	6	0.104224	0.0992712	0.0998188	0.100531	0.101115	0.10628	0.0803319	0.0745344	0.0768617	0.0824253	0.07286	0.0735135	0.0542739	0.0483716	0.050202	0.051896	0.0543473	0.046404
EF1B	S	106	6	6	6	0.907338	1.01185	0.993568	1.01432	0.984224	0.909977	0.481799	0.483101	0.494132	0.447245	0.467799	0.483927	0.55291	0.619767	0.27532	0.669905	0.235517	0.27387
RPB1	S	1913	6	2	1	1.44002	1.29112	2.3441	1.97818	1.68605	0.93135	0.770046	0	0	0	0.729548	0	0	0	0	0	0	0.136987
RPB1	S	1878	6	1	2	1.00377	0.949278	1.45338	0.942264	1.18531	1.42263	0.931355	0	0	0	0	0	0.449778	0	0	0	0	0.324
MCM3	S	672	6	6	6	1.3209	1.63217	2.09635	1.67274	1.63766	1.60947	1.08954	0.767777	0.676584	0.802193	0.933477	0.479089	0.180783	0.471286	0.398295	0.349443	0.285966	0.344747
BRD2	S	298	2	3	5	0.944792	0	0	0.977527	0	0	0.260062	0	0	0.419246	0	0.433886	0.128803	0.085894	0.142639	0.127234	0	0.12004
BRD2	S	301	2	4	5	0.944792	0	0	0.977527	0	0	0.260062	0	0	0.419246	0.586749	0.433886	0.128803	0.085894	0.142639	0.127234	0	0.12004
TYY1	S	247	6	6	6	1.03388	0.989256	0.957724	1.23616	1.06323	1.00689	0.422411	0.600917	0.383808	0.559614	0.389664	0.466365	0.19314	0.215874	0.206082	0.215732	0.18038	0.175095
PSA3	S	250	6	6	6	0.750385	0.842233	0.860823	0.894859	0.966965	0.791871	0.442837	0.445492	0.428688	0.421875	0.435503	0.429143	0.161365	0.151589	0.153977	0.159065	0.14644	0.158615
PTN3	S	425	5	1	1	0.618795	0.96848	0	0.655661	0.715451	0.562521	0	0	0	0	0	0.299802	0.214538	0	0	0	0	0
CTNA2	S	651	4	6	2	0.802323	1.24699	1.17182	1.05066	0	0	0.582215	0.862078	0.898373	4.41478	11.5665	4.15205	0	0	0	0.427178	0.886207	0
DNMT1	S	714	6	6	6	0.86435	1.16604	1.22089	0.84476	0.990036	0.799978	0.426334	0.561315	0.485232	0.43876	0.562805	0.621204	0.205105	0.237192	0.393962	0.306589	0.417917	0.263298
U2AF2	S	79	6	6	6	1.11276	0.988294	0.701318	0.958902	0.846909	0.824692	0.375681	0.371349	0.388827	0.372343	0.400867	0.348276	0.183693	0.178702	0.174901	0.703377	0.235917	0.185388
U2AF2	S	2	6	6	6	1.02313	1.40749	1.33066	1.16754	1.2239	1.21286	0.854698	0.565707	0.636094	0.448958	0.563945	0.49603	0.144207	0.216612	0.14625	0.25607	0.244026	0.182013
PYR1	S	1859	6	6	6	0.346483	0.403523	0.363844	0.381822	0.397246	0.365851	0.224958	0.230036	0.184681	0.214096	0.212973	0.211886	0.149611	0.156936	0.204512	0.300044	0.183236	0.239505
MAP4	S	280	6	6	6	0.538163	0.654322	0.619055	0.638936	0.668418	0.561099	0.30745	0.334697	0.362049	0.369975	0.324814	0.379558	0.127703	0.153986	0.165067	0.121782	0.119855	0.11339
MAP4	S	507	6	5	5	0.480802	0.450961	0.368877	0.86204	0.656037	0.447357	0.374755	0.301543	0.340371	0.625573	0	0.23196	0.0879553	0.148244	0.245984	0.172558	0.224767	0
MAP4	S	358	6	6	6	1.5497	1.7157	1.53014	1.36197	1.45372	1.32594	0.740399	0.618801	0.750132	0.800162	0.771331	0.696182	0.313669	1.24686	0.203669	0.390468	0.342283	0.186728
MAP4	S	636	6	6	6	2.02796	2.66777	2.91502	2.55302	2.12349	2.3044	1.43518	1.31079	1.3208	1.47007	1.09466	1.25811	0.562444	0.387473	0.391773	0.271958	0.465844	0.353079
MAP4	S	928	6	6	6	5.70026	6.33597	6.30646	7.09646	6.19753	5.5283	2.57102	2.70843	2.62301	3.10111	3.25581	2.35282	0.800877	0.828551	0.995212	0.685509	0.952825	0.822389
MAP4	S	1073	6	6	6	0.301723	0.407837	0.394715	0.391565	0.390816	0.347577	0.227713	0.193817	0.19791	0.204412	0.214081	0.252189	0.0893468	0.106135	0.10092	0.0928725	0.102484	0.091094
CALX	S	583	6	6	6	1.2302	1.43046	1.41049	1.41539	1.43667	1.23827	0.680894	0.626048	0.642975	0.624803	0.640429	0.640704	0.310421	0.300078	0.17964	0.312335	0.278659	0.243674
CALX	S	554	6	5	5	1.63701	1.86736	2.42066	1.62979	2.10278	1.8323	1.23387	1.13682	0.952133	0	1.48145	0.912925	0.316538	0.182859	0.344581	0	0.32654	0.411113
CALX	S	564	6	6	6	2.71563	3.18693	2.33735	3.33964	2.89924	2.33299	1.70864	1.45611	1.26015	1.75294	1.80025	1.32471	0.382849	0.419481	0.393151	0.569164	0.546641	0.390464
PSA5	S	16	2	2	2	0	0	0	0	0.104304	0.126589	0.0986457	0	0.134896	0	0	0	0	0.0901216	0	0.0707407	0	0
ITPI2	S	739	6	6	6	0.674879	0.619303	0.847989	0.75168	0.915725	0.694214	0.342859	0.733809	0.352232	0.340137	0.390291	0.488994	0.262045	0.508532	0.216285	0.24968	0.191825	0.204603
ITPI2	S	92	6	6	6	1.09335	1.08245	0.955164	0.979938	0.937028	0.981284	0.248546	0.5592	0.314336	0.385424	0.430336	0.363428	0.150779	0.124041	0.256007	0.149484	0.207438	0.182923
ERCC5	S	526	6	1	4	1.8581	1.90554	2.53282	2.88039	1.90707	1.75411	0	0	0	0	0	1.27374	0.468965	0.578343	0.606811	0	0.904651	0
ERCC5	S	384	5	5	6	2.81868	3.36379	2.84964	5.98225	3.60483	0	2.01503	1.23971	1.36168	1.44722	0	1.52158	0.606679	0.479946	0.666447	0.712903	0.673964	0.45301
EPHA2	S	897	5	6	3	0.490795	0.416213	0	0.443098	0.462094	0.321104	0.301456	0.376374	0.621111	0.448566	0.799446	0.524887	0.602273	0	0	0.56167	0	0.282632
PML	S	403	6	6	5	4.76887	5.6327	6.60992	6.32333	6.46022	4.79599	3.08393	1.91016	2.50358	1.50498	2.99981	2.36968	0	0.579315	0.892476	0.902687	0.660885	0.870671
PML	S	518	6	6	6	2.48091	3.1231	2.90828	2.84629	2.78491	2.3193	1.29219	1.44749	1.33553	1.27811	1.30787	1.3737	0.398577	0.375324	0.446317	0.42287	0.404869	0.434911
PML	S	527	6	6	6	2.19107	2.74537	2.68529	2.51914	2.43662	2.01916	1.20285	1.36297	1.2604	1.17904	1.21655	1.28385	0.384513	0.365306	0.435869	0.38939	0.420869	0.407911
PML	S	530	6	6	6	2.44714	3.05534	3.02658	3.11959	3.04983	2.2518	1.23945	1.40001	1.3391	1.27308	1.28878	1.41591	0.380004	0.411363	0.42211	0.407665	0.423042	0.3826
PML	S	535	6	6	6	1.90837	3.17503	3.07492	3.16046	2.72333	2.27942	1.22931	1.3992	1.29976	1.24418	1.30202	1.40623	0.371049	0.371015	0.420464	0.411736	0.423874	0.368102
PML	S	36	6	1	2	1.88839	3.05436	2.86531	3.25668	2.58362	2.43849	0	1.31527	0	0	0	0	0.326607	0	0	0	0	0.367835
PML	S	40	6	1	2	1.88839	3.05436	2.86531	3.25668	2.58362	2.43849	0	1.31527	0	0	0	0	0.326607	0	0	0	0	0.367835
EF1D	S	133	6	6	6	0.544432	0.619914	0.682601	0.647079	0.643582	0.553073	0.322547	0.304089	0.328615	0.301296	0.302193	0.316361	0.104441	0.114233	0.104802	0.100381	0.11276	0.104235
EF1D	S	162	6	6	6	0.516945	0.601778	0.55843	0.564861	0.535305	0.490105	0.18939	0.278191	0.324354	0.323022	0.246249	0.171805	0.0553422	0.102831	0.0486076	0.101336	0.0842615	0.0530107
MARCS	S	145	5	6	6	0.919907	0	0.749861	0.945583	0.750621	0.744842	0.371398	0.386853	0.395383	0.516851	0.391948	0.401978	0.157577	0.172609	0.0975856	0.156036	0.132212	0.142002
MARCS	S	118	6	6	6	0.354318	0.386051	0.462358	0.441487	0.390826	0.37251	0.117058	0.202479	0.202625	0.224237	0.211759	0.209163	0.0536079	0.0479028	0.0470053	0.0529579	0.0504478	0.0476519
MARCS	S	27	4	5	5	0.42352	0	0.286757	0	0.230181	0.267732	0.289869	0.302879	0	0.225032	0.164952	0.189628	0.073416	0.0974655	0.0933072	0	0.0563628	0.077752
MARCS	S	101	6	6	6	0.348498	0.414079	0.398494	0.43846	0.348469	0.411587	0.211458	0.211441	0.217023	0.216257	0.191365	0.209177	0.0911951	0.0901353	0.0956942	0.0893439	0.0887039	0.0962165
MARCS	S	170	6	6	5	0.875685	1.10718	1.02765	1.01621	0.993637	0.92928	0.510535	0.448117	0.467531	0.449708	0.480767	0.472187	0.131655	1.20036	0	1.0046	0.854325	0.608964
MARCS	S	46	2	4	4	0	0	0	0.572308	0	0.579892	0.344378	0.431875	0.430581	0	0.479263	0	0	0.171294	0	0.251905	0.223648	0.174825
NMT1	S	47	6	6	6	0.428098	0.534309	0.584272	0.559058	0.601559	0.476432	0.25873	0.314341	0.255942	0.251177	0.287403	0.25067	0.110492	0.0815343	0.109775	0.104077	0.0959758	0.0951042
CLIP1	S	204	6	6	6	0.492715	0.519673	0.465578	0.494649	0.334003	0.389554	0.230417	0.459615	0.383948	0.363844	0.315465	0.302653	0.178612	0.172669	0.224641	0.161899	0.112936	0.200786
KAP3	S	114	5	6	4	1.27005	0	1.28782	1.4535	1.34378	0.974658	0.639609	0.73941	0.811243	0.780924	0.645535	0.583601	0.258143	0	0.159635	0.291235	0	0.249437
HNRH2	S	104	6	6	6	0.801067	0.95614	0.908113	0.944249	0.925893	0.864665	0.528323	0.440988	0.545036	0.482311	0.500582	0.532175	0.234088	0.214317	0.218148	0.212528	0.233343	0.232974
ELF1	S	187	5	5	6	1.13653	1.19836	2.2167	1.39854	0	1.15742	0.875054	0.927222	0.66469	0	0.697788	0.833693	0.322658	0.219867	0.240864	0.24478	0.214163	0.284483
CSTF2	S	524	4	1	3	0.863354	0.906663	0.777843	0	0.795587	0	0	0.418863	0	0	0	0	0.193768	0.128904	0	0	0.113603	0
LSP1	S	252	6	6	5	89.4464	85.6643	38.3549	98.4214	51.5301	38.2315	15.8049	19.5393	20.3286	23.2677	19.9638	16.9213	11.4843	0	8.64783	30.3757	9.88542	16.7395
LSP1	S	177	5	6	1	32.5045	64.1125	20.9771	0	134.628	22.1737	15.0905	24.1668	22.3435	99.2348	11.8373	37.4851	21.1954	0	0	0	0	0
CTNA1	S	652	6	6	2	0.799857	1.29332	1.06424	1.13177	0.932399	0.781837	0.582215	0.862078	0.898373	0.907289	0.411545	0.755617	0	0	0	0.427178	0.886207	0
CTNA1	S	641	6	6	6	0.540165	0.617384	0.633632	0.59737	0.604637	0.522382	0.316355	0.280479	0.324114	0.322833	0.297692	0.291715	0.117486	0.105555	0.120812	0.108811	0.115023	0.11341
CTNB1	S	191	6	1	4	0.590334	0.355338	0.209743	0.924491	1.14771	0.471706	0	0	0.371643	0	0	0	0.153359	0.243617	0	0.180202	0	0.185889
CTNB1	S	552	6	6	6	1.82921	1.06679	1.07631	1.17279	1.06939	1.05703	0.53665	0.805988	0.580786	0.35651	0.468197	0.505504	0.22382	0.17925	0.2007	0.248408	0.283914	0.1799
MERL	S	518	1	1	3	0	0.308697	0	0	0	0	0	0	0	0	0	0.323021	1.14644	0	0	1.13097	0.861463	0
T2FA	S	385	6	6	4	0.342894	0.328098	0.48284	0.439936	0.376187	0.123528	0.200059	0.195913	0.242053	0.295	0.329325	0.393111	0.10772	0.0937302	0	0	0.178866	0.121061
MYH9	S	1943	6	6	6	1.40332	1.78958	1.7766	1.82918	1.75998	1.69605	0.977765	0.789287	0.829794	0.77315	0.762653	0.700911	0.306144	0.347807	0.395456	0.249511	0.391949	0.259789
MYH10	S	1952	3	5	1	1.94264	3.00493	0	0	2.02665	0	1.08579	1.33723	1.31514	1.38389	0	1.06637	0.434538	0	0	0	0	0
MYH10	S	1956	6	6	6	2.25959	2.94007	2.57767	2.55815	2.3323	2.2587	1.37355	1.14277	1.36545	1.07528	1.26777	1.26308	0.425029	0.364482	0.340951	0.354174	0.290919	0.421332
COPB2	S	859	6	6	6	1.09168	1.13403	1.11881	0.998384	1.1025	0.994979	0.54899	0.473959	0.527347	0.501742	0.484118	0.488453	0.33926	0.324633	0.178248	0.597751	0.952514	0.486494
ADDA	S	12	6	6	6	0.661293	0.688568	0.643158	0.66785	0.688684	0.606114	0.368384	0.338318	0.341636	0.36497	0.313142	0.361329	0.141147	0.132362	0.138359	0.121428	0.131606	0.133018
ADDA	S	726	6	5	6	0.501998	0.489905	0.50551	0.563685	0.548793	0.444941	0.32487	0.264129	0	0.30082	0.277761	0.349933	0.0938193	0.174373	0.112843	0.0892154	0.0727682	0.121014
ADDA	S	358	6	6	6	0.84537	0.952246	0.972665	1.11039	0.928132	0.882317	0.485941	0.49627	0.485683	0.501934	0.463341	0.478483	0.179203	0.165756	0.189448	0.178401	0.185491	0.153353
NU214	S	678	6	6	5	0.813103	1.09026	1.0911	1.03265	0.85988	0.893407	0.505812	0.700607	0.47661	0.595119	0.460818	0.49077	0.132791	0.313964	0.201311	0	0.167268	0.166082
NU214	S	433	6	6	6	0.692491	0.813358	0.747339	0.821997	0.786564	0.766397	0.404948	0.403679	0.386587	0.376446	0.426929	0.361916	0.122511	0.145202	0.154528	0.147655	0.147047	0.170149
NU214	S	1023	5	3	1	0	0.899808	0.682869	0.571498	0.730525	1.01611	0	0.387011	0.425398	0	0	0.244756	0	0	0	0.171797	0	0
DEK	S	32	6	6	6	1.12615	1.28152	1.44066	1.26219	1.26492	1.09543	0.574149	0.608912	0.602399	0.553205	0.571618	0.564216	0.213068	0.251259	0.204066	0.252651	0.23579	0.250123
MP2K2	S	295	3	3	5	0.229776	0	0	0.18327	0.220753	0	0	0.158912	0	0	0.247342	0.118439	0.13476	0.0834356	0.0606121	0.0666729	0	0.0974734
PGM1	S	117	6	6	6	0.67057	0.802851	0.688943	0.764374	0.811556	0.653077	0.452934	0.350758	0.370237	0.335706	0.384658	0.385798	0.153293	0.164569	0.148663	0.135134	0.137139	0.149596
GNL1	S	51	6	5	6	1.38636	1.38437	1.26525	1.46953	1.27442	1.32231	0.635655	0.686462	0.16023	0	0.682252	0.656121	0.123113	0.110224	0.106128	0.0803915	0.127506	0.342529
TAGL2	S	163	6	6	6	16.793	16.7105	18.5565	12.6298	16.3443	20.5654	9.66814	8.12013	7.82638	5.61346	4.57559	5.38758	2.855	2.2759	2.16132	1.72562	1.59863	1.67584
RBMX	S	88	6	6	6	0.661618	0.926076	0.970742	0.914619	0.763676	0.864278	0.545965	0.326783	0.613005	0.42868	0.728076	0.356387	0.136612	0.160901	0.185131	0.170956	0.129792	0.106284
RBMX	S	208	6	6	6	0.607483	0.691257	0.630183	0.655284	0.668274	0.601877	0.38687	0.330473	0.351604	0.309567	0.311716	0.321864	0.118716	0.115268	0.108551	0.126784	0.123242	0.138548
RBMX	S	352	4	5	4	0	0.487143	0	0.426625	0.280928	0.281463	0.179354	0.243185	0.201122	0	0.216836	0.176926	0.0845585	0.0871296	0.062764	0	0	0.0988277
IF4A3	S	12	2	1	2	0	1.87479	0	1.47999	0	0	0	0	0	0.54347	0	0	0.160596	0.166073	0	0	0	0
STAT3	S	727	6	6	6	0.300064	0.35586	0.395861	0.261593	0.28732	0.336809	0.135347	0.145195	0.189355	0.15357	0.135947	0.13397	0.081908	0.0862671	0.129559	0.0910816	0.0772271	0.087427
UBP8	S	718	5	3	3	1.82736	1.87943	1.97302	2.09395	1.80835	0	0.34755	0	0	0	0.342247	0.499253	0.129434	0.118147	0	0.130433	0	0
CETN2	S	20	4	5	4	4.42684	4.4217	0	3.02517	3.2979	0	0.944741	1.38714	0	1.34044	1.89247	0.901756	0	0.702756	0	0.363795	0.547619	0.425558
ETV6	S	22	3	1	1	8.5724	0	0	11.8659	5.37476	0	0	0	0	0	0	5.19792	0	0	1.50759	0	0	0
IPP2	S	121	6	6	5	1.36097	1.06992	1.08172	1.51706	1.73297	3.18996	0.639448	0.514407	0.636553	0.727167	0.656932	0.711389	0.234876	0.128248	0.176913	0	0.237382	0.178753
IPP2	S	122	6	6	5	1.71251	1.06992	1.08172	1.51706	1.73297	3.18996	0.639448	0.514407	0.636553	0.727167	0.656932	0.711389	0.234876	0.128248	0.176913	0	0.237382	0.178753
LAP2A	S	66	6	6	5	0.505241	0.48172	0.482939	0.571207	0.476182	0.486299	0.200409	0.300124	0.253865	0.300474	0.221888	0.466376	0.0934505	0.16779	0.147714	0.114594	0.103573	0
LAP2A	S	67	6	6	5	0.500535	0.48172	0.438432	0.641855	0.5177	0.49068	0.200409	0.300124	0.253865	0.300474	0.223713	0.466376	0.0934505	0.16779	0.155644	0.114594	0.103573	0
EPS15	S	814	3	2	4	0.692007	0.941404	0	0	1.14033	0	0	0.684188	0	0	0	0.233908	0.168764	0.172097	0.165687	0	0	0.134265
RBM34	S	14	2	6	4	0	0	0	0	0.498191	0.82295	0.515969	0.460069	0.388891	0.479681	0.353163	0.355174	0.199705	0.637289	0	0.165612	0	0.151643
HD	S	1874	6	4	2	0.644279	0.881171	0.904042	0.864053	0.810837	0.864282	0.302923	0.396767	0	0.521019	0	0.510037	0	0	0	0.292628	0	0.241184
MATR3	S	188	6	6	6	1.16157	1.20329	1.29744	1.25299	1.32843	1.25993	0.650073	0.604129	0.538524	0.606925	0.734956	0.616827	0.281471	0.262486	0.199593	0.185621	0.282896	0.278767
MATR3	S	598	6	4	1	1.09238	0.869475	1.01261	1.73322	1.00641	1.22452	0.292007	0.756008	0	0	0.42866	0.435182	0	0	0	0	0.191556	0
SSRA	S	268	6	6	6	1.01375	1.1405	1.09878	1.04809	0.99688	1.00367	0.6146	0.523581	0.551403	0.575068	0.482045	0.488454	0.25223	0.208088	0.1699	1.56806	0.24414	0.169043
VDAC2	S	115	6	2	1	0.44353	0.480389	0.437416	0.41855	0.549602	0.426504	0.293549	0	0	0	0.208821	0	0	0	0	0	0.189839	0
KI67	S	308	5	1	3	7.50639	3.32507	7.8796	0	3.61735	2.06654	0	0	0	0	0	1.63526	0.328404	0.378267	0	0.282075	0	0
ATRX	S	677	4	1	5	0.975231	0	1.06546	0.878812	0.445265	0	0	0	0	0	0.438208	0	1.01487	0.173568	0.907217	1.01129	0	1.35191
BAG6	S	113	6	4	6	0.799302	0.89759	0.783054	1.07991	0.759672	0.77667	0	0	0.425818	0.621665	0.496068	0.383731	0.136413	0.114247	0.138562	0.168774	0.0922311	0.107655
BAG6	S	964	6	6	6	0.998565	0.813797	1.17385	0.797963	0.858208	1.22207	0.562873	0.639975	0.689633	0.523433	0.42523	0.678899	0.15531	0.422466	0.187009	0.313803	0.151474	0.192212
BAG6	S	973	6	6	6	0.822377	1.15699	0.946566	0.995425	0.843623	0.683822	0.679568	0.53349	0.50684	0.760464	0.517659	0.706128	0.224567	0.18934	0.234684	0.19368	0.20749	0.191418
MAP1B	S	1378	6	4	6	0.487443	0.566228	0.50857	0.386073	0.557349	0.562551	0.255233	0.2647	0	0.249016	0	0.299527	0.208265	0.106815	0.0923429	0.144425	0.162544	0.128752
MAP1B	S	1389	6	6	5	0.31235	0.479093	0.51835	0.535577	0.515687	0.36273	0.265083	0.244207	0.204429	0.182346	0.190525	0.345165	0.146701	0.190196	0.143828	0.132229	0	0.107449
MAP1B	S	1797	6	6	5	0.347654	0.260449	0.309058	0.211266	0.299219	0.256934	0.0801106	0.126202	0.279339	0.20659	0.142857	0.107083	0.0569823	0.061801	0.0580507	0.0566214	0.0622133	0
MAP1B	S	1427	6	6	6	0.666169	0.712754	0.753929	0.583288	0.668469	0.665942	0.437652	0.437442	0.374514	0.457928	0.444959	0.476945	0.155994	0.177689	0.179689	0.150752	0.162188	0.139071
MAP1B	S	1501	6	6	6	0.345324	0.40453	0.324663	0.344487	0.322446	0.340985	0.205452	0.190353	0.182155	0.239984	0.337893	0.271324	0.108334	0.0936805	0.0731577	0.0770271	0.0999409	0.087545
MAP1B	S	2271	6	4	4	0.654471	0.841647	0.640015	0.642368	0.690857	0.613918	0.36999	0.421963	0.388938	0	0	0.504189	0	0.125055	0	0.122194	0.273394	0.177534
MAP1B	S	1265	6	6	6	0.338821	0.393219	0.364864	0.465697	0.458779	0.373991	0.213497	0.251598	0.253558	0.189319	0.243572	0.205666	0.113704	0.0964001	0.0919075	0.117194	0.096399	0.108339
MAP1B	S	1818	6	3	2	0.330601	0.335067	0.375588	0.302783	0.31833	0.268935	0.188475	0	0.136097	0	0	0.206499	0	0	0	0.0695347	0	0.0890119
MAP1B	S	1965	5	2	1	0.285282	0	0.165479	0.330007	0.236888	0.307695	0.181083	0	0.236241	0	0	0	0	0	0	0	0	0.10092
MAP1B	S	1779	6	6	4	0.380666	0.522987	0.455052	0.425883	0.458343	0.630915	0.271641	0.263272	0.206094	0.245626	0.221177	0.229356	0.0828477	0	0	0.0823209	0.0929691	0.149459
MAP1B	S	1298	2	5	1	0.421286	0	0.300144	0	0	0	0.0817125	0.141564	0.166179	0.157516	0	0.0988562	0.0476422	0	0	0	0	0
MAP1B	S	1312	6	5	5	0.286386	0.274055	0.300144	0.292105	0.283708	0.278046	0.162179	0.0849378	0.152745	0	0.0952575	0.129395	0.0476422	0	0.0779948	0.0457318	0.0505526	0.0509847
YAP1	S	109	6	5	4	0.764407	0.988001	1.05765	0.939435	1.03159	0.949389	0.555661	0.510534	0	0.502443	0.504205	0.387058	0	0.165541	0.164734	0.188922	0.167643	0
IQGA1	S	1443	5	2	1	1.89412	1.57055	0	1.64753	1.8348	2.55959	0.879908	0	0	0	0.850524	0	0	0	0	0	0.229714	0
PRC2A	S	1147	6	6	6	0.810601	0.835392	0.757573	1.07705	0.82652	0.818842	0.602353	0.609425	0.432527	0.468696	0.5244	0.529341	0.263413	0.129762	0.243501	0.231734	0.159614	0.235406
PRC2A	S	761	6	2	6	0.309534	0.370957	0.439934	0.284214	0.397209	0.329502	0	0.229337	0	0	0.216714	0	0.165118	0.0532206	0.152087	0.0697037	0.121694	0.195297
PRC2A	S	1004	1	1	3	0	0	0	0	0	0.408103	0	0	0	0	0.35791	0	0	0	0.162206	0	0.242843	0.124689
PRC2A	S	1219	6	6	6	0.390836	0.356752	0.362173	0.444565	0.349263	0.350596	0.252435	0.132743	0.295436	0.190981	0.221896	0.197163	0.0805852	0.111833	0.0611211	0.0814861	0.093549	0.100729
PRC2A	S	342	6	5	6	0.655801	1.34667	0.676964	1.15752	1.03095	0.6422	0.674865	0.496107	0.501502	0.361727	0	0.748666	0.142912	0.136787	0.165322	0.199445	0.152857	0.0970534
PRC2A	S	350	6	5	6	0.655801	1.34667	0.676964	1.15752	1.03095	0.6422	0.674865	0.496107	0.501502	0.361727	0	0.748666	0.142912	0.136787	0.165322	0.199445	0.152857	0.0970534
PRC2A	S	1089	3	6	6	0	0.568483	0	0.459682	0.428305	0	0.386534	0.517665	0.318436	0.470649	0.394438	0.66124	0.167252	0.143696	0.20812	0.129725	0.169643	0.167955
PRC2A	S	1092	3	6	5	0	0.568483	0	0.459682	0.428305	0	0.243159	0.388962	0.199282	0.26528	0.365848	0.690965	0.122604	0.0604341	0.136702	0	0.115506	0.124724
NEST	S	1409	6	5	5	1.5652	1.60697	1.45039	1.35979	1.71448	1.33472	0.750284	0.472352	0.654995	0.214842	0	0.594928	0	0.126124	0.361177	0.398786	0.0898077	0.190512
NEST	S	1418	6	5	5	1.5652	1.06588	0.627103	1.35979	0.986572	1.33472	0.750284	0.472352	0.654995	0.214842	0	0.594928	0	0.126124	0.361177	0.398786	0.0898077	0.190512
NEST	S	680	4	1	2	0.665361	1.02821	0	0.630674	0.744161	0	0	0	0	0.263405	0	0	0	0	0	0.145738	0	0.08628
NEST	S	471	4	5	6	0	1.49953	1.70747	1.54059	0	1.28023	0.797173	0.772613	0.537209	0.611133	0	0.817061	0.403911	0.193166	0.285002	0.344724	0.242747	0.347176
MRP	S	22	2	5	6	0	0	1.39784	4.612	0	0	0.953714	1.0535	0.97109	0	0.717699	0.82903	0.343855	0.475386	0.364043	0.453439	0.231738	0.320538
MRP	S	104	6	6	6	4.48636	6.93288	5.96158	6.3104	5.71009	5.30497	3.21131	2.10982	3.17164	2.94442	2.03759	2.00263	0.752525	0.595492	0.787116	0.733968	0.55758	0.570975
PAXI	S	85	6	5	2	0.52792	0.712926	0.502629	0.532771	0.667135	0.529783	0.451966	0	0.462855	0.500789	0.422422	0.302992	0	0.144016	0.185832	0	0	0
PAXI	S	106	6	6	6	0.147007	0.163399	0.169889	0.169679	0.147182	0.137211	0.114499	0.077496	0.094639	0.114603	0.0938674	0.168392	0.0534239	0.0785181	0.0854939	0.0638359	0.0667382	0.0616221
ARRB1	S	412	6	6	6	0.974823	1.08152	0.795584	1.53732	0.940166	1.03723	0.535276	0.400839	0.355105	1.03148	0.725154	0.614156	0.153574	0.277313	0.282829	0.410062	0.393892	0.690192
PCY1A	S	331	4	2	3	0	3.42647	1.9609	0	4.70583	2.16398	0	0	0	0.442311	0	0.485827	0.170686	0.148839	0	0	0	0.189547
PCY1A	S	343	6	6	5	1.02012	1.0615	0.91251	0.881061	0.810856	0.980779	0.440216	0.444581	0.565935	0.572051	0.777491	0.247088	0.185358	0.234458	0.302959	0	0.18927	0.194581
PCY1A	S	347	6	3	3	0.539774	0.60929	0.466241	0.650796	0.413804	0.542116	0.177855	0.270563	0	0	0	0.247088	0.137585	0.196776	0	0	0	0.13591
MCM2	S	13	6	5	6	1.68049	1.64872	2.03595	2.32331	1.42065	1.79884	1.00207	1.01434	1.14934	0.81181	0.814326	0	0.22893	0.242607	0.267478	0.32833	0.340999	0.361592
MCM2	S	139	6	6	6	1.23925	1.50733	1.4136	1.51184	1.46018	1.10358	0.665905	0.577411	0.60507	0.528303	0.613465	0.532707	0.32568	0.249821	0.198452	0.324357	0.262154	0.271926
MCM2	S	27	6	5	6	1.41464	1.58132	1.40339	1.361	1.37918	1.3503	0.792199	0	0.696721	0.740281	0.731969	0.664551	0.251788	0.211679	0.22179	0.229852	0.283017	0.223533
RBM25	S	677	6	6	6	0.425802	0.626725	0.521087	0.493472	0.547687	0.482509	0.301586	0.346578	0.255858	0.270451	0.237057	0.295692	0.118763	0.103992	0.111533	0.106661	0.109514	0.11195
RBM25	S	583	6	5	6	0.858331	1.20951	0.986986	0.670125	0.686821	0.478351	0.306751	0.300595	0	0.297323	0.479834	0.23107	0.173571	0.0625936	0.145727	0.0699757	0.235858	0.0952804
RBP2	S	1160	6	5	3	1.21107	1.42384	1.3092	1.19561	1.53025	1.0421	0.547274	0.729725	0.727219	0	0.656934	0.635584	0	0	1.07212	0.156581	0	0.182807
RBP2	S	2668	6	6	6	1.95112	2.0192	2.12835	2.05195	2.28888	2.00192	1.12315	1.46568	0.753997	1.47954	0.992679	1.02706	0.414162	0.352664	0.377632	0.551645	0.472817	0.280442
RBP2	S	2900	6	6	6	0.795246	0.897898	0.738343	0.826141	0.759645	0.760108	0.458696	0.384139	0.418337	0.483623	0.468305	0.378531	0.228407	0.13152	0.19369	0.174657	0.099283	0.170694
GUAA	S	332	6	3	4	0.689715	0.803054	0.657665	0.739876	0.728592	0.619736	0	0	0.398436	0.384663	0	0.375893	0.324598	0.146937	0	0	0.183591	0.168941
DNLI3	S	210	2	3	6	0	0.561943	0	0	0.557258	0	0.602313	0.704385	0	0	0	0.601808	0.235502	0.281003	0.211804	0.297812	0.392356	0.214182
PDLI4	S	112	6	6	6	51.1759	39.4883	37.5427	37.3034	39.9395	36.4441	26.5723	22.5447	26.9806	16.5733	26.9937	22.3402	15.2517	7.04091	8.84142	10.3888	10.1199	7.49075
F10A1	S	75	5	6	6	0.771602	0.865182	1.30688	1.12541	1.19267	0	0.677605	0.527562	0.635231	0.63376	0.673205	0.633937	0.327034	0.307758	0.378907	0.934621	0.351015	0.385611
F10A1	S	76	5	6	6	0.771602	0.865182	1.30688	1.12541	1.19267	0	0.677605	0.527562	0.635231	0.63376	0.673205	0.633937	0.327034	0.307758	0.372251	0.934621	0.404074	0.385611
F10A1	S	79	5	6	6	0.771602	0.865182	1.30688	1.12541	1.19267	0	0.677605	0.527562	0.635231	0.63376	0.448291	0.597932	0.291517	0.298191	0.3623	0.934621	0.404074	0.515295
RL14	S	139	6	6	6	0.169719	0.30611	0.285927	0.259897	0.232667	0.252567	0.213647	0.188506	0.192655	0.169528	0.157611	0.193785	0.0848044	0.0563734	0.0631418	0.0952845	0.09533	0.0491297
FXR1	S	409	6	4	6	0.442381	0.453967	0.47636	0.556126	0.282932	0.426368	0	0.677251	0.178239	0.213838	0	0.268874	0.0466333	0.0586293	0.0646103	0.0202258	0.100251	0.0649156
FXR2	S	601	5	6	5	1.00141	1.03229	0.989029	0	1.10326	0.619079	0.597207	0.80276	0.456277	0.65246	0.748765	1.14391	0.150416	0	0.226237	0.34324	0.200417	0.133583
FXR2	S	603	5	6	5	1.00141	1.03229	0.989029	0	1.10326	0.619079	0.597207	0.80276	0.456277	0.65246	0.748765	1.14391	0.150416	0	0.226237	0.34324	0.200417	0.133583
DAP1	S	51	6	6	6	0.511229	0.594056	0.536112	0.615812	0.63282	0.564294	0.312334	0.349339	0.412645	0.222227	0.288699	0.226817	0.120485	0.189346	0.148338	0.0759269	0.115661	0.0775303
DAP1	S	3	6	6	4	0.23368	0.294851	0.289721	0.274261	0.247289	0.232283	0.356241	0.175378	0.131829	0.151222	0.14295	0.172599	0	0.0726234	0.108101	0.075946	0.0737707	0
SMCA2	S	1377	6	4	4	3.14167	3.06526	3.15028	2.39203	3.92457	2.62726	1.74021	2.13763	0	0	2.19779	1.55462	0	0.766095	0.950435	0.751357	0.461576	0
SMCA4	S	1452	6	6	6	0.784576	0.735533	0.848247	0.575234	1.05001	0.685729	0.613431	0.612675	0.500618	0.433633	0.430054	0.369093	0.160946	0.110545	0.128261	0.1707	0.137486	0.174243
TPMT	S	14	1	3	3	1.66018	0	0	0	0	0	0.813172	0.860111	0	0	0	1.39726	0.472831	0	0	0.572605	0.372775	0
MECP2	S	80	6	5	3	3.53372	2.54653	4.15404	3.67199	3.88159	2.26554	1.83508	1.07982	1.77492	0	1.17915	1.2921	0.701066	0	0.940162	0	0	0.55181
HCFC1	S	1507	6	6	4	1.05157	1.09984	0.87286	1.09973	1.23389	0.701771	0.593782	0.989807	0.297547	0.354062	0.890133	0.381498	0.144872	0.171287	0	0	0.496661	0.210413
CAV2	S	23	5	3	6	0.380043	0	0.374362	0.332339	0.394679	0.302198	0	0.178016	0.181237	0.101936	0	0	0.0950935	0.0979317	0.0927632	0.0855536	0.0998014	0.0512764
HDGF	S	165	6	6	6	2.12383	2.45218	2.18272	2.39982	7.2778	2.22805	1.08529	0.99744	1.04254	1.02313	1.02646	0.980698	0.303963	0.276282	0.285148	0.296379	0.290182	0.298686
HDGF	S	132	6	6	6	1.57396	1.85076	1.87308	1.74943	1.8608	1.59539	0.828124	0.85856	0.853988	0.888513	0.884967	0.854973	0.403038	0.370965	0.337323	0.450212	0.37661	0.425485
HDGF	S	133	6	6	6	1.57396	1.86234	1.87308	1.74943	1.86063	1.59539	0.838313	0.873614	0.853988	0.898027	0.884967	0.854973	0.403038	0.370965	0.337964	0.450212	0.37661	0.42717
ROA3	S	358	6	4	1	1.72487	2.23398	1.96342	1.91572	2.01688	1.7901	1.16329	0	1.04263	0	0.959645	0.978977	0	0	0	0	0	0.273384
IMA1	S	62	4	1	4	0	0.785788	0.771284	0.549727	0	0.590089	0	0.520858	0	0	0	0	0.159324	0.198121	0	0.221332	0.274284	0
AGFG1	S	181	6	6	6	0.383117	0.541637	0.531174	0.32857	0.277271	0.288164	0.210815	0.207689	0.177178	0.199725	0.188083	0.197892	0.101233	0.131703	0.110811	0.108151	0.107664	0.126202
MSH6	S	41	6	2	4	0.367877	0.281223	0.412357	0.445755	0.322142	0.452274	0	0	0.474758	0	0.453129	0	0	0	0.0866772	0.237607	0.246993	0.141783
THOP1	S	16	6	6	4	0.23663	0.265233	0.533597	0.264375	0.3306	0.347302	0.190317	0.191635	0.214283	0.185225	0.241687	0.172036	0.102161	0.115337	0	0.069424	0.0546006	0
CRIP2	S	115	6	5	6	2.05084	2.21655	2.22435	2.41641	2.25346	2.15795	1.03164	1.11001	0	1.04045	1.1082	1.05072	0.312085	0.307994	0.275456	0.344899	0.347539	0.308262
NUP98	S	623	6	6	6	0.318437	0.37274	0.348873	0.326922	0.303015	0.318124	0.193807	0.202759	0.200305	0.246541	0.165851	0.190466	0.105699	0.093841	0.0717824	0.100595	0.102674	0.0965708
NUP98	S	612	5	1	4	0.299683	0.467794	0.590672	0.406357	0.534215	0	0	0	0	0.406516	0	0	0.10453	0.150834	0.0965996	0.0757449	0	0
NUP98	S	888	6	6	6	0.812478	0.977056	1.01801	0.869696	0.852918	0.736924	0.501506	0.495377	0.460911	0.417904	0.497197	0.451044	0.155175	0.16355	0.152107	0.18062	0.174476	0.141011
ACLY	S	481	6	6	6	1.65402	1.83178	2.4235	1.52664	1.61689	1.29543	0.726234	0.910423	0.761628	0.989808	0.713722	0.974527	0.246953	0.300487	0.329034	0.325282	0.276558	0.291688
ACLY	S	455	6	6	6	0.332175	0.645071	0.986242	0.42969	0.300015	0.926209	0.251979	0.226932	0.226553	0.150603	0.132222	0.214178	0.124562	0.125442	0.106879	0.0788395	0.0544843	0.101663
MVD1	S	96	6	6	4	0.344571	0.320492	0.35756	0.340755	0.350646	0.704773	0.45978	0.208193	0.442058	0.213421	0.614184	0.56058	0.113764	0	0.124912	0.0441982	0.326026	0
COPA	S	173	6	2	2	0.41125	0.395585	0.510529	0.397273	0.521944	0.262867	0	0.224405	0.29827	0	0	0	0.195693	0	0	0.27482	0	0
SC5A3	S	594	1	1	1	0	0	0	0	0	0.351573	0.227527	0	0	0	0	0	0	0.0700475	0	0	0	0
ICLN	S	102	6	6	6	1.33874	1.49227	1.53302	1.55392	1.356	1.29569	0.849539	0.747694	0.826205	0.802069	0.767519	0.777088	0.336183	0.33897	0.347253	0.290562	0.34686	0.333582
ATX1	S	238	5	2	2	0.757865	0	0.90781	1.04224	0.869697	1.22646	0.180498	0.626676	0	0	0	0	0	0.172638	0	0	0	0.184936
ATN1	S	77	5	4	3	0.854578	0.704018	0.731927	0.964276	0	0.864991	0	0.591443	0.681986	0	0.639336	0.666937	0	0.36565	0.274042	0.233339	0	0
TERF1	S	11	2	6	6	0	0	0	0	0.753801	1.94037	0.510045	0.4766	0.29849	0.506907	0.924244	0.452936	0.442974	0.333542	0.310721	0.354646	0.38145	0.334873
UBP14	S	143	6	4	6	0.599678	0.620486	0.716399	0.779489	0.736328	0.680975	0.493481	0.379946	0	0.334836	0	0.400046	0.167072	0.235504	0.298915	0.171641	0.231569	0.202294
RD23A	S	123	2	3	5	0	1.03565	1.19876	0	0	0	0.454655	0.498926	0	0	0	0.454013	1.23829	1.17438	1.65967	0.970902	1.03224	0
IF5	S	389	6	6	6	0.485306	0.719974	0.701646	0.622946	0.632016	0.64238	0.327458	0.318467	0.291714	0.357379	0.360391	0.347593	0.182733	0.155535	0.144992	0.160495	0.107858	0.109585
IF5	S	390	6	6	6	0.485306	0.719974	0.701646	0.622946	0.632016	0.64238	0.327458	0.318467	0.291714	0.357379	0.360391	0.347593	0.182733	0.155535	0.144992	0.160495	0.107858	0.109585
RAD	S	301	5	3	4	0.231119	0	0.223186	0.154928	0.0972311	0.26754	0.184591	0.143527	0	0	0	0.245969	0.127629	0.138943	0	0.224558	0	0.122275
MFAP1	S	132	6	5	5	0.768066	1.04266	1.60606	0.99693	0.97597	0.662109	0.450925	0.954518	0.460418	0.492299	0	2.66244	0.202501	0.124093	0.234173	0	0.126306	0.22806
MFAP1	S	133	6	5	5	0.768066	1.04266	1.60606	0.99693	0.97597	0.662109	0.450925	0.954518	0.460418	0.492299	0	2.66244	0.202501	0.124093	0.234173	0	0.126306	0.22806
MFAP1	S	116	6	6	2	0.874552	0.751556	0.819523	0.776177	1.36799	0.911916	0.893453	0.443436	0.479691	0.429908	0.320321	0.321999	0.366113	0	0	0	0	0.255902
MFAP1	S	118	4	4	1	0.675894	0.447576	0.591871	0.593586	0	0	0	0.443436	0.479691	0	0.320321	0.321999	0	0	0	0	0	0.255902
MFAP1	S	52	5	4	2	0.738597	0	0.950285	0.819808	0.805264	0.68272	0.357893	0.344647	0	0.272694	0	0.37782	0	0.149226	0	0	0.268648	0
MFAP1	S	53	5	4	2	0.738597	0	0.950285	0.819808	0.805264	0.68272	0.357893	0.344647	0	0.272694	0	0.37782	0	0.149226	0	0	0.268648	0
AFAD	S	1182	6	6	5	0.610918	0.905631	1.82335	0.841869	0.603258	1.41007	3.68525	3.29136	3.11532	5.26177	1.53848	1.44344	1.15021	1.72234	0	2.52772	0.607289	1.20025
AFAD	S	1799	1	1	3	0	0	0	0	0	0.0843573	0.0999868	0	0	0	0	0	0	0.132949	0	0.145531	0.216008	0
AFAD	S	1107	6	5	5	0.92638	1.01588	0.825706	0.759673	0.926892	0.854499	0.475479	0	0.37105	0.454042	0.492054	0.66191	0.155638	0.210315	0	0.184273	0.216214	0.179972
AFAD	S	1779	4	3	4	0	0	0.676648	0.798911	0.722311	0.963927	0	0.775815	0.558572	0	0	0.393942	0.202749	0.162697	0	0.241146	0.177402	0
AFAD	S	216	6	3	3	0.286156	0.474733	0.28406	0.362935	0.335517	0.263656	0.269584	0	0	0.344655	0.216977	0	0	0.0492694	0	0.0835443	0.110424	0
AFAD	S	1721	6	2	1	0.283833	0.274984	0.336136	0.309919	0.217772	0.408268	0	0	0	0.338481	0	0.185404	0.13587	0	0	0	0	0
CADH6	S	786	6	6	6	1.94787	2.75014	2.01399	2.14286	2.04154	2.01119	0.787898	1.00749	1.18638	1.04659	0.929574	0.861589	0.245552	0.257022	0.386788	0.317127	0.330977	0.303888
TPD52	S	176	6	6	4	0.756978	0.86185	0.828637	0.837859	0.783104	0.720544	0.370737	0.355565	0.437281	0.391322	0.385158	0.340415	0.184744	0.132434	0	0.19625	0.174739	0
HDAC4	S	632	6	3	5	0.658898	0.883034	1.32205	1.25968	0.997553	1.0399	0.44598	0	0.53792	0	0	0.415895	0.244185	0.239968	0	0.394883	0.194563	0.196759
HDAC4	S	565	4	5	3	0.886284	0	1.02465	0.833733	1.06262	0	0.51407	0.322349	0.473219	0	0.423659	0.373897	0	0	0.244926	0.188339	0	0.217513
HDAC4	S	467	6	2	1	0.685794	0.741995	0.806338	0.928001	0.804668	0.518217	0	0.49378	0	0	0	0.42233	0	0	0	0	0	0.109632
NU107	S	86	6	3	1	0.646133	0.812376	1.11772	0.652751	0.741974	0.45591	0	0	0.679371	0	0.559228	0.239077	0.208916	0	0	0	0	0
EPIPL	S	2718	6	6	3	45.5762	57.1272	52.9154	71.2096	55.125	35.9866	18.1651	13.3477	10.4013	12.6366	20.5574	17.071	0	0	0	4.84911	3.42018	3.96956
TPIS	S	58	6	6	6	0.40906	0.447595	0.473554	0.454952	0.490628	0.419365	0.403033	0.336623	0.529301	0.400888	0.235862	0.404846	0.127846	0.174678	0.146611	0.15985	0.11525	0.134104
SC61B	S	17	6	6	4	1.48379	1.76519	1.76054	1.75838	1.77099	1.46931	0.774591	0.713312	0.758363	0.806443	0.698134	0.812621	0	0.245997	0.239378	0.204556	0	0.229947
DEST	S	3	6	6	6	0.0724726	0.0710376	0.0798503	0.0656547	0.0731825	0.0617545	0.064219	0.0680063	0.0631996	0.0484861	0.0584102	0.0508377	0.0424391	0.0431962	0.0418562	0.0476302	0.0425536	0.0434151
MAX	S	2	4	6	4	2.48021	1.08423	0	2.47508	2.70419	0	1.62034	1.12551	1.05651	2.10627	1.23154	1.59709	0.384296	0.640324	0	0	0.314231	0.235898
MAX	S	11	4	6	4	2.48021	1.08423	0	2.47508	2.70419	0	1.62034	1.12551	1.05651	2.10627	1.23154	1.59709	0.384296	0.640324	0	0	0.314231	0.235898
HNRPK	S	284	6	6	6	0.609025	0.736571	0.706813	0.666286	0.713337	0.618827	0.360077	0.333352	0.37474	0.356209	0.349272	0.332871	0.136932	0.136809	0.111622	0.139883	0.171395	0.153644
RRAS2	S	186	6	6	6	0.159128	0.160333	0.168878	0.115416	0.117935	0.109122	0.0889418	0.0673135	0.0722633	0.0712167	0.0734771	0.0600002	0.0447167	0.0348194	0.0349269	0.0336435	0.031786	0.0414636
TYB4	S	2	6	6	6	1.65181	1.76394	1.45046	1.75701	2.16573	1.92037	0.675056	0.856528	0.634506	0.844345	0.863919	0.925475	0.301117	0.306191	0.263273	0.249064	0.291042	0.24336
TRA2B	S	264	6	6	5	0.839922	1.02339	0.912087	0.978736	0.915673	0.862208	0.476385	0.422534	0.479425	0.571451	0.460167	0.474038	0.680183	0.291774	0.99798	0.274568	1.16962	0
TRA2B	S	266	6	6	5	0.839922	1.02362	0.91188	0.978736	0.865247	0.862208	0.476385	0.422534	0.479425	0.571451	0.460167	0.474038	0.680183	0.291774	0.99798	0.274568	1.16962	0
TRA2B	S	2	5	6	6	0	0.934761	1.12525	1.06698	0.877067	1.04021	0.540867	0.428388	0.524659	0.441416	0.423597	0.49448	0.151298	0.142034	0.184628	0.180611	0.127723	0.177645
TRA2B	S	14	6	5	6	0.89182	0.935823	0.802389	0.975592	0.8583	0.843511	0.565521	0.415219	0.603258	0	0.447982	0.479729	0.237765	0.297006	0.209082	1.38656	0.179658	1.43251
SUMO1	S	2	6	6	6	1.02273	1.25047	1.17308	1.16691	1.21072	1.01939	0.530191	0.544682	0.550536	0.537022	0.579742	0.538264	0.216411	0.675604	0.343673	0.71779	0.736331	0.538124
PA1B2	S	2	6	6	6	2.94215	3.93966	2.16464	3.37317	2.69868	2.95589	1.13096	1.03622	1.66266	1.47523	1.46909	1.31935	0.508023	0.460876	0.388474	0.541027	0.495306	0.4588
RPP30	S	251	6	4	3	0.444228	0.466583	0.277783	0.53038	0.459675	0.526751	0.346288	0.392361	0.384847	0	0	0.268499	0.169025	0	0.203429	0	0.112494	0
GTF2I	S	210	6	2	2	0.649946	0.754047	0.685837	1.01288	0.899702	0.687344	0	0	0	0.232552	0	0.561045	0.410015	0	0	0	0	0.198999
SRPK2	S	494	3	4	4	0	0.784929	0	0.490648	0	1.0632	0.372203	0	0.427208	0.441162	0.317775	0	0.171321	0.139494	0.159695	0	0.170138	0
SRPK2	S	497	1	4	4	0	0	0	0	0	1.0632	0.372203	0	0.427208	0.441162	0.317775	0	0.171321	0.139494	0.159695	0	0.170138	0
TMF1	S	344	6	5	2	0.502446	0.543803	0.510802	0.909462	0.599139	0.761809	0	0.410188	0.473704	0.282756	0.43394	0.367595	0.303989	0	0	0.285836	0	0
FOXK1	S	213	6	5	6	0.54404	0.376787	0.541871	0.442376	0.517764	0.471757	0.144559	0.377723	0	0.271077	0.317025	0.186219	0.131776	0.216753	0.16811	0.166535	0.148579	0.128953
FOXK1	S	445	6	6	6	0.627277	0.810615	0.726712	0.765706	0.688224	0.720273	0.280916	0.399666	0.466589	0.456028	0.376077	0.418415	0.134087	0.165916	0.162788	0.142527	0.158236	0.153404
FOXK1	S	101	3	4	6	0	0.339244	0.704252	0.677377	0	0	0	0.40945	0.468103	0.26507	0	0.250001	0.129381	0.139155	0.12829	0.167445	0.188729	0.147166
FOXK1	S	416	6	6	5	1.02672	1.52737	1.23234	1.13895	1.52699	0.860147	0.898275	0.81587	0.523308	0.783316	0.802127	0.442937	0.176357	0.345862	0	0.24342	0.369737	0.256188
FOXK1	S	420	6	6	5	0.83967	1.21075	0.923396	1.28442	1.13481	1.05095	0.898275	0.667979	0.523308	0.783316	0.802127	0.486358	0.20535	0.345987	0.332278	0.24553	0	0.297737
FOXK1	S	428	6	2	3	0.326256	0.467965	0.383385	0.344892	0.229329	0.373597	0	0	0	0	0.286028	0.363138	0	0.231552	0	0.252124	0.369737	0
FOXK1	S	441	6	6	6	0.626436	0.828707	0.789671	0.784942	0.741486	0.637413	0.136577	0.645869	0.500974	0.732085	0.382597	0.630021	0.205838	0.211237	0.195811	0.281949	0.162223	0.185887
FOXK1	S	257	3	6	5	0.493368	0	0.760433	0	0	0.493021	0.378468	0.292972	0.322588	0.233379	0.175509	0.395577	0.155953	0.195323	0.243809	0	0.127542	0.180538
RBM10	S	718	6	2	3	0.922295	1.3717	1.28801	1.16411	1.28411	0.896861	0.604997	0	0	0	0	0.629703	0	0.221656	0.164134	0	0.164939	0
RBM10	S	723	4	4	6	0.919737	1.15974	0	0	1.09113	0.794994	0.550902	0.589964	0.590607	0	0.756121	0	0.210664	0.241994	0.221751	0.23021	0.129768	0.242983
VIGLN	S	31	6	5	6	1.18638	0.866047	0.748611	0.903007	0.639412	0.799484	0.716562	0.864128	0.858112	0.93559	0	0.925581	0.274589	0.152437	0.419368	0.264581	0.310139	0.242788
CDK16	S	119	6	6	6	0.225861	0.316847	0.286923	0.153693	0.490247	0.303129	0.120005	0.171491	0.098737	0.154942	0.0688185	0.132559	0.0537921	0.062872	0.0938051	0.062366	0.0449094	0.0745613
CDK16	S	153	6	3	1	0.174605	0.191748	0.26732	0.460727	0.193495	0.297473	0	0	0.101701	0	0.167063	0.13951	0.0695633	0	0	0	0	0
CDK17	S	146	6	6	6	0.225861	0.316847	0.286923	0.153693	0.490247	0.241194	0.120005	0.171491	0.098737	0.154942	0.0688185	0.132559	0.0537921	0.062872	0.0938051	0.062366	0.0449094	0.0745613
HSF1	S	363	1	2	1	0	0	0	1.53466	0	0	0	0	0.891701	0	0	0.77907	0	0	0	0	1.03768	0
HSF1	S	303	5	3	5	0	2.36376	2.78802	1.91457	1.7509	1.28908	0	0.480206	0.342585	0	0	0.618255	0.148981	0.0799454	0.0781899	0	0.0775263	0.182596
HNRPU	S	271	6	6	6	1.14204	2.54569	2.3638	1.36524	1.37595	1.29687	0.671761	0.684183	0.665678	0.63435	0.656542	0.679824	0.144238	0.13952	0.280657	0.259875	0.120294	0.148938
HNRPU	S	59	6	6	5	1.14895	1.42065	1.4508	1.08807	1.4114	1.03211	0.644717	0.50577	0.818118	0.437332	0.673261	0.610995	0	0.253148	0.10228	0.167011	0.13282	0.115891
HNRPU	S	4	6	6	6	1.39369	1.70544	1.61576	1.73898	1.54653	1.39165	0.796223	0.764053	0.76804	0.628758	0.715454	0.672834	0.378667	0.221552	0.233008	0.207722	0.337669	0.228376
SPTB2	S	2164	4	1	3	0.221577	0.290001	0	0.310754	0.512378	0	0.197807	0	0	0	0	0	0.0737649	0.129018	0	0.147483	0	0
SPTB2	S	2165	3	4	3	0	0.605117	0.343452	0.505187	0	0	0	0.177689	0.244283	0.125772	0.222456	0	0	0.105402	0	0.130525	0	0.0877967
SPTB2	S	2169	6	6	6	0.355298	0.49326	0.464065	0.519966	0.719461	0.872304	0.171643	0.168255	0.314107	0.304969	0.3359	0.404423	0.110913	0.115866	0.0666375	0.0894867	0.0644895	0.0994343
SPTB2	S	2138	5	5	6	0.229118	0.222275	0	0.389393	0.206036	0.167183	0.190992	0	0.239122	0.182229	0.263319	0.175501	0.0868175	0.16068	0.113238	0.124504	0.0757516	0.0784316
SRSF2	S	26	6	4	2	0.781325	0.834064	0.822472	0.827121	0.719952	0.728453	0	0.523467	0.458792	0.465333	0.510802	0	0	0	0	0.44968	0	0.408463
FOXK2	S	398	4	6	4	1.60329	1.25843	0	0	1.32218	0.723165	0.116501	0.678014	0.196762	0.200133	0.567617	0.490502	0.158325	0.172224	0.144379	0	0.148114	0
CAP1	S	308	6	6	6	1.11981	1.22287	1.28009	1.10056	1.19735	1.15027	0.614325	0.576108	0.63251	0.57867	0.625709	0.596065	0.293528	0.800726	0.301567	0.161803	0.505153	0.66993
CAP1	S	310	6	5	2	0.67069	0.88806	1.16548	0.990071	1.67674	0.701498	0.551468	0	0.556501	0.619726	0.52114	0.533622	0.488127	0	0.588746	0	0	0
OTUD4	S	1006	2	4	4	0.224871	0	0	0.505108	0	0	0	0	0.382216	0.553005	0.255008	0.468727	0.156103	0.119956	0	0	0.20772	0.149471
PFKAP	S	386	6	3	2	0.194978	0.200378	0.275591	0.252154	0.277785	0.194084	0.356677	0	0.280613	0.346679	0	0	0.155677	0	0	0	0	0.177966
XPC	S	883	5	6	5	1.27793	1.52759	1.13152	1.44677	1.48268	0	0.403909	0.622684	0.919509	0.700843	0.604901	0.72741	0.417419	0.238355	0.252448	0	0.332844	0.394929
XPC	S	884	5	6	5	1.27793	1.52759	1.13152	1.44677	1.48268	0	0.403909	0.622684	0.919509	0.700843	0.604901	0.72741	0.417419	0.238355	0.252448	0	0.332844	0.394929
SP3	S	73	6	6	6	5.2376	4.06792	6.08024	2.92584	5.47478	2.02826	1.64001	2.24357	2.52709	1.44343	1.8362	2.80473	0.728347	0.663009	0.465808	0.62994	0.722771	0.604249
TOP2B	S	1400	6	5	6	2.37539	2.53661	2.75336	2.65327	2.62811	2.42306	0	1.23586	1.1353	1.58521	0.989054	1.07333	0.410496	0.942858	0.433676	0.395307	0.336798	0.305679
TOP2B	S	1413	6	3	5	2.19995	1.88659	2.17123	2.25146	2.0034	2.07632	0	0.983227	1.5428	0	0	0.618501	0.33902	0.942858	0	0.332733	0.336798	0.263138
TOP2B	S	1522	6	6	6	1.26204	1.21645	1.48102	1.20808	1.35606	1.44348	0.682275	0.70186	0.657563	0.67591	0.793813	0.647701	0.209843	0.268266	0.499245	0.423441	0.175756	0.277279
TOP2B	S	1524	6	6	6	1.26204	1.21645	1.48102	1.20808	1.35606	1.44348	0.682275	0.70186	0.657563	0.67591	0.793813	0.647701	0.209843	0.268266	0.499245	0.423441	0.175756	0.277279
TOP2B	S	1466	6	4	6	1.18708	0.993973	1.15237	1.16511	1.11721	1.02648	0.588023	0.589665	0	0.551253	0.635004	0	0.301711	0.234908	1.36696	0.222482	0.255103	0.670441
AKA12	S	598	6	6	6	0.612041	0.686544	0.77905	0.640393	0.911249	0.587428	0.369314	0.311218	0.630193	0.375494	0.428616	0.432482	0.111473	0.141975	0.172228	0.120699	0.163755	0.202307
AKA12	S	371	4	5	6	1.21555	1.05449	0.785777	0	0.799367	0	0	0.503633	0.46003	0.544898	0.819762	0.577896	0.144623	0.207926	0.152449	0.129901	0.116829	0.104635
CAV1	S	37	6	6	6	0.542303	0.454059	0.447182	0.386339	0.425836	0.553563	0.263515	0.178666	0.292426	0.211522	0.254884	0.161351	0.0710079	0.0974115	0.0796791	0.0882153	0.076877	0.0882979
LMNB2	S	420	1	2	3	0.431523	0	0	0	0	0	0.229376	0	0	0.218593	0	0	0	0.148003	0.230315	0.150008	0	0
CEBPZ	S	629	6	6	6	0.673483	0.79593	0.863705	0.824375	0.757941	0.767324	0.423692	0.507027	0.334686	0.651606	0.368623	0.487171	0.160363	0.371875	0.303563	0.221935	0.156659	0.150937
IF4G1	S	1231	6	6	6	0.641378	0.411374	0.484072	0.844924	0.500374	0.520655	0.228668	0.266166	0.328137	0.252868	0.205758	0.203855	0.0820929	0.0808083	0.0977997	0.116216	0.0964116	0.0876026
IF4G1	S	1185	6	4	3	0.850065	1.06329	1.17023	1.67515	1.22671	0.939362	0.759852	0	0.601195	0.526602	0	0.480843	0	0.216193	0	0.187695	0.141346	0
IF4G1	S	1187	6	5	1	0.362242	0.35976	0.518871	0.623109	0.217955	0.188769	0.269295	0	0.489516	0.619873	0.254746	0.48505	0	0	0	0.187695	0	0
TLE3	S	203	4	3	2	0	1.15181	1.23627	0	1.58611	0.786106	0	0	0.732255	0.452745	0	0.464751	0.329135	0	0	0	0	0.144133
PTN12	S	673	4	6	6	0.768749	0	1.08982	0	1.3247	1.02138	0.519212	0.752022	0.581797	0.570704	0.681737	0.545199	0.234913	0.195908	0.179085	0.205952	0.160005	0.240062
PTN12	S	332	3	2	3	0	0	0.0226637	0.0643307	0.0566566	0	0.0859497	0	0	0.037011	0	0	0	0.0359985	0.0267612	0	0.0388762	0
FAK1	S	910	4	3	4	0.282266	0.285519	0	0	0.274016	0.276925	0.383592	0	0	0	0.182559	0.230633	0	0.0982973	0	0.119882	0.085464	0.108617
LIPS	S	855	6	6	1	22.2735	84.836	16.7866	46.9347	41.9372	47.5812	201.572	12.0659	324.208	15.2039	214.683	159.287	0	0	0	0	247.126	0
SRS11	S	434	6	6	6	0.914023	1.13077	1.00527	1.00434	1.04363	0.908108	0.426462	0.486019	0.493074	0.500545	0.440566	0.517934	0.233713	0.222437	0.229751	0.243072	0.159776	0.224929
CALD1	S	789	5	5	4	15.6284	0	29.6563	19.6753	26.1416	27.7123	3.34613	0	1.5153	1.96757	1.85146	1.70938	0.553805	0.741156	0.411596	0	0	0.613182
GFPT1	S	261	6	5	4	0.748142	0.852842	0.883218	1.08271	0.96675	0.915348	0.469361	0.553574	0	0.436658	0.457878	0.495426	0.175116	0	0.215983	0.192694	0	0.162703
RING1	S	38	4	2	2	0	2.13669	1.28292	1.49001	0.824053	0	0	0	0.659795	0	0.523095	0	0.470152	0.274296	0	0	0	0
ZO1	S	1617	6	4	6	0.977747	1.11625	1.30012	0.864215	0.786775	0.749628	0	0.524427	0	0.447047	0.68405	0.611655	0.170095	0.164404	0.219986	0.225606	0.253294	0.173258
ZO1	S	912	6	6	6	1.28403	0.93592	1.39594	1.16946	1.06203	0.957207	0.417373	0.64447	0.537347	0.420708	0.622897	1.00543	0.317501	0.178421	0.177014	0.218624	0.1081	0.203494
ZO1	S	125	6	6	6	1.14576	1.46866	1.25282	1.66031	1.40119	1.17085	0.635476	0.572841	0.590097	0.528721	0.654234	0.570893	0.221004	0.152431	0.201315	0.221592	0.212413	0.239311
ZO1	S	131	6	6	6	1.14576	1.46866	1.25282	1.66031	1.40119	1.17085	0.635476	0.572841	0.590097	0.528721	0.654234	0.570893	0.221004	0.152431	0.201315	0.221592	0.212413	0.239311
ZO1	S	617	6	6	6	0.857598	1.08912	1.01541	0.918789	1.19971	1.14006	0.688094	0.698477	0.483275	0.604992	0.521278	0.45647	0.231595	0.20635	0.229135	0.227198	0.23178	0.19151
TISB	S	54	4	4	2	0.18753	0.21389	0	0.200346	0	0.114308	0.0751175	0.154908	0.0650155	0	0	0.0540783	0.0246433	0	0.0245579	0	0	0
KHDR1	S	20	6	6	6	0.514191	0.545415	0.498816	0.498912	0.531458	0.489927	0.287035	0.278165	0.347512	0.285637	0.270609	0.278552	0.11667	0.107425	0.105126	0.117608	0.113507	0.132605
KLC1	S	521	3	5	3	0	0	0	0.542027	1.07988	0.514182	0.522479	0.42327	0.424096	0.533254	0.6154	0	0.107992	0	0.182372	0.172548	0	0
KLC1	S	524	4	1	5	0.741483	0.833396	0.658814	0	0	0.514182	0	0	0.424096	0	0	0	0.125343	0.112939	0.182372	0.172548	0.152603	0
SOS1	S	1134	6	6	5	0.636975	0.687411	0.50702	0.447271	0.605286	0.636317	0.252666	0.390401	0.455824	0.297112	0.287718	0.233586	0.192652	0.294666	0.208322	0.119116	0	0.278123
SRSF1	S	199	6	6	6	0.687924	0.819051	0.81454	0.816325	0.77883	0.713822	0.467281	0.431608	0.418301	0.389589	0.364192	0.408619	0.498158	0.25466	0.209633	0.220167	0.198247	0.273466
SRSF1	S	201	6	6	6	0.981958	1.23144	1.26406	1.21067	1.21567	1.02188	0.591395	0.610686	0.587173	0.59378	0.517626	0.573092	1.06156	0.147366	0.234328	0.239559	0.256565	0.273466
RHG01	S	51	6	6	6	0.804041	0.8682	0.801531	0.785456	0.842333	0.69885	0.465194	0.47257	0.525636	0.444629	0.451552	0.419466	0.158886	0.163143	0.147006	0.175094	0.16075	0.171045
DEMA	S	226	6	6	6	1.4586	2.03555	1.84236	1.68275	1.87052	1.42752	0.998896	0.829526	0.831272	0.922877	0.967784	0.681143	0.257909	0.24009	0.281937	0.247193	0.308051	0.318227
SSRP1	S	444	6	6	6	1.03486	1.31403	1.18794	1.25656	1.21777	1.12319	0.556429	0.595403	0.605279	0.566147	0.552182	0.572238	0.182781	0.185771	0.179824	0.204229	0.189125	0.207921
CAMP2	S	464	6	6	6	0.305633	0.37106	0.352687	0.324025	0.347432	0.362051	0.467322	0.658733	0.228371	0.530165	0.222086	0.299142	1.00956	0.327524	0.426901	0.421935	0.366351	1.601
NSUN2	S	743	6	6	6	0.420546	0.543761	0.56093	0.77353	0.693989	0.690859	0.339192	0.26726	0.289225	0.307518	0.316668	0.463811	0.175305	0.115442	0.16362	0.127912	0.107691	0.101587
NSUN2	S	751	6	6	6	0.463472	0.543761	0.618188	0.721706	0.738608	0.597215	0.339192	0.26726	0.289305	0.307518	0.340319	0.460092	0.213611	0.111564	0.16362	0.127912	0.107691	0.101587
NCBP1	S	22	4	5	5	0.672411	0.469945	0	0.644855	0.481921	0	0.216045	0	0.447025	0.350282	0.228214	0.229202	0.476185	0.102301	1.10016	0	0.138064	0.1433
AHNK	S	5110	6	6	6	0.253514	0.26346	0.26541	0.26023	0.27358	0.240777	0.144948	0.133884	0.140352	0.156484	0.154694	0.142127	0.0493578	0.0505413	0.0549916	0.0528474	0.0520877	0.0524399
AHNK	S	5749	6	6	6	2.81149	3.06285	3.12207	4.12213	1.33051	2.78535	1.38707	0.795469	2.01274	1.07623	1.64624	1.01577	0.177657	0.228953	0.33015	0.196006	0.327957	0.639005
AHNK	S	5752	6	6	6	0.675798	0.800603	0.72318	0.756135	0.777356	0.646869	0.423451	0.422835	0.436879	0.375989	0.403588	0.373504	0.108204	0.11611	0.114588	0.110966	0.137305	0.0894593
AHNK	S	5763	6	6	6	0.185008	0.221348	0.218278	0.199125	0.210384	0.220939	0.132986	0.150389	0.129242	0.140944	0.108079	0.136023	0.0645829	0.0719681	0.0709198	0.0699224	0.0725558	0.0648332
AHNK	S	41	6	5	3	0.409005	0.352237	0.623338	0.501236	0.368587	0.348714	0.319006	0.178094	0.340048	0.313252	0.318472	0	0.253801	0	0.123375	0.110324	0	0
AHNK	S	177	6	6	6	0.769974	0.432844	0.843476	0.660643	1.0389	0.52463	0.146553	0.166279	0.138012	0.158365	0.408466	0.13808	0.076929	0.0771858	0.0699489	0.089249	0.0855967	0.0733664
AHNK	S	5790	1	6	5	0	0	0	0	0.383452	0	0.260306	0.236997	0.192614	0.257753	0.226891	0.271	0.101562	0.0724873	0.20576	0	0.0874886	0.0804898
AHNK	S	115	6	6	6	0.206206	0.25582	0.168099	0.211568	0.287913	0.17077	0.130816	0.177729	0.198336	0.123771	0.163452	0.131572	0.087883	0.0909444	0.0736851	0.105376	0.10769	0.0776825
AHNK	S	3412	5	3	6	0	0.495394	0.513215	0.577451	0.632927	0.533995	0.505788	0	0	0.385607	0	0.286436	0.146104	0.191834	0.137399	0.166864	0.15925	0.19359
AHNK	S	5745	4	6	6	3.32328	5.62875	4.40871	2.9744	0	0	2.45781	1.82188	1.5702	1.19381	1.50867	1.1225	0.438657	0.546868	0.585227	0.626337	0.458746	0.639005
AHNK	S	5746	6	6	6	3.32328	5.62875	4.40871	2.9744	3.55623	1.78265	2.45781	1.82188	1.5702	1.19381	1.50867	1.1225	0.438657	0.546868	0.585227	0.626337	0.458746	0.639005
AHNK	S	93	6	6	6	0.737803	0.79726	0.86704	0.800882	0.905484	0.744058	0.457148	0.423699	0.494397	0.433823	0.446754	0.493553	0.194664	0.204696	0.683099	0.311233	0.380058	0.288926
AHNK	S	5731	6	6	6	0.691172	0.884605	0.889006	0.844445	0.864597	0.766725	0.454511	0.399151	0.450916	0.419546	0.432373	0.412239	0.178377	0.177715	0.176969	0.1847	0.159474	0.154203
AHNK	S	5737	3	1	3	0.704004	0	1.07124	0.676752	0	0	0.60361	0	0	0	0	0	0	0	0.178967	0.161152	0.11045	0
AHNK	S	5739	6	6	6	0.878836	1.17653	1.07724	1.16549	1.06314	1.06566	0.624456	0.576131	0.565724	0.510589	0.539763	0.511742	0.202908	0.236097	0.163236	0.198805	0.14405	0.214507
AHNK	S	5841	6	6	6	0.295882	0.300728	0.286439	0.283851	0.27202	0.299316	0.179903	0.121823	0.129726	0.128353	0.148083	0.13121	0.0743405	0.0491984	0.0442289	0.0731507	0.0407782	0.074406
AHNK	S	5448	6	6	6	0.537103	0.621073	0.677407	0.559053	0.691196	0.513588	0.268151	0.212471	0.306368	0.287114	0.275938	0.292383	0.0989371	0.0979363	0.108767	0.113604	0.125431	0.127852
AHNK	S	2397	6	6	5	0.214373	0.19458	0.211028	0.237127	0.200832	0.197253	0.148597	0.124682	0.247642	0.159813	0.158037	0.268219	0.131412	0.0387321	0.0969642	0.123863	0	0.150212
AHNK	S	511	6	6	6	0.250996	0.285507	0.280511	0.299048	0.240779	0.25821	0.175453	0.162185	0.151298	0.20028	0.155662	0.193023	0.109549	0.0843305	0.168724	0.0981952	0.0998419	0.104419
AHNK	S	570	6	6	6	0.353037	0.451694	0.450495	0.427354	0.426685	0.356704	0.227369	0.236371	0.228612	0.22978	0.262154	0.239276	0.163237	0.0890473	0.116186	0.215132	0.182376	0.0756411
AHNK	S	135	6	6	6	0.235373	0.293996	0.269709	0.370225	0.253386	0.246627	0.149333	0.132902	0.196477	0.138133	0.179083	0.185332	0.0443558	0.0527102	0.0648392	0.066944	0.0529816	0.0507825
AHNK	S	210	6	6	6	0.753853	0.963237	0.90782	0.85909	0.908386	0.789096	0.487465	0.426101	0.436058	0.406803	0.428582	0.432852	0.150835	0.144234	0.153017	0.14431	0.145218	0.144597
AHNK	S	216	6	6	6	0.812231	0.929051	0.880983	0.897184	0.88766	0.819727	0.462874	0.417729	0.454046	0.432735	0.429192	0.421213	0.15921	0.15238	0.155998	0.144966	0.159079	0.148445
AHNK	S	5099	6	1	1	0.150202	0.174619	0.136176	0.173116	0.194819	0.160264	0	0	0	0	0.110792	0	0	0	0	0.114082	0	0
AHNK	S	3426	6	6	6	0.256209	0.27628	0.257635	0.283735	0.298382	0.319105	0.232847	0.225161	0.217655	0.151211	0.193518	0.221407	0.0549493	0.0470032	0.0646755	0.0617065	0.0388057	0.0434044
AHNK	S	5400	6	6	3	4.01718	5.53598	3.68997	4.15481	4.35704	3.57038	1.73129	2.52771	1.68833	1.96546	1.94594	2.04415	0	0.556733	0.403829	0.595997	0	0
FCHO2	S	488	3	1	1	0	0	0.812029	1.08159	0	0.641564	0	0	0	0	0	0.307528	0	0.0808951	0	0	0	0
FCHO2	S	403	6	6	6	1.51941	1.61912	1.75132	1.71388	1.60778	1.63633	0.706929	0.668022	0.913377	0.929014	0.749729	0.843791	0.246517	0.372419	0.381085	0.284553	0.352106	0.362836
NEXN	S	80	6	6	6	4.51789	6.67653	5.57731	5.48284	4.17592	5.10861	2.21309	1.96634	2.43841	2.3774	3.10534	2.80571	0.779005	0.601621	0.621607	0.688481	1.13753	0.799818
AKP13	S	2728	3	1	6	0	1.41912	0	0.988154	0	0.549524	0	0	0.266818	0	0	0	0.356631	0.13456	0.331484	0.19741	0.157941	0.194048
NFIA	S	300	3	2	3	0	1.49336	0	1.44801	1.31644	0	0	1.02207	0.735649	0	0	0	0.283649	0	0	0.333608	0.226621	0
CHD3	S	1601	6	3	4	2.16156	2.67374	2.75841	3.73762	2.41273	1.73746	1.0394	1.22584	0	0	0.819877	0	0.451053	0.474005	0	0	0.471013	0.589008
TP53B	S	727	1	6	6	0	1.37109	0	0	0	0	0.486985	0.368597	0.450374	0.322847	0.291129	0.525934	0.197594	0.199637	0.241565	0.213032	0.23871	0.16794
TP53B	S	294	1	6	6	0	0	0	0	0.306764	0	0.448226	0.306324	1.48706	0.54285	0.205804	0.514183	0.156154	0.159139	0.163413	0.179295	0.251103	0.145971
TP53B	S	1068	6	3	1	1.4331	1.24574	1.75229	1.98677	1.3011	2.2632	0	0.697254	0	1.17579	0	1.19618	0	0	0	0	0.60646	0
TP53B	S	552	6	6	5	0.608551	0.645886	0.667892	0.805822	0.681278	0.60264	0.341838	0.333594	0.351525	0.312522	0.379898	0.30898	0.120839	0.114206	0	0.109171	0.152124	0.142661
TP53B	S	1028	3	1	5	0	0	0	0.998762	0.805078	0.659989	0	0	0	0	0.236965	0	0.252859	0.25501	0.122399	0.270959	0.402499	0
TP53B	S	1114	6	6	1	0.51604	0.692343	0.618963	0.571055	0.663727	0.526213	0.322954	2.70436	0.457105	2.25483	0.361719	0.37987	0	0.0545621	0	0	0	0
TP53B	S	500	6	6	6	0.578887	0.774087	0.642861	0.655071	0.744272	0.603232	0.343817	0.427204	0.424282	0.35387	0.310755	0.309408	0.0910681	0.112871	0.154455	0.129847	0.155358	0.128397
TP53B	S	1094	6	6	5	0.588927	0.695255	0.879799	0.757711	0.843294	0.703956	0.416053	0.518661	0.606046	0.571732	0.440908	0.549209	0.199676	0.211336	0.228783	0.203406	0.161918	0
TP53B	S	1101	6	6	5	0.491882	0.654012	0.775108	0.669774	0.847174	0.613957	0.426305	0.498439	0.606046	0.571732	0.466085	0.549209	0.202283	0.230348	0.234072	0.20591	0.172436	0
TP53B	S	1462	6	3	1	0.472069	0.696882	0.718022	0.58707	0.656466	0.580219	0.315494	0	0.294965	0	0.285603	0	0	0	0	0	1.05694	0
TP53B	S	265	6	6	6	0.557234	0.718988	0.555865	0.631549	0.659747	0.584681	0.456856	0.292609	0.34591	0.295054	0.32518	0.400453	0.189656	0.163468	0.133172	0.154303	0.192695	0.145494
TP53B	S	366	6	6	6	0.474975	0.65475	0.582338	0.568098	0.531715	0.578527	0.287184	0.385062	0.259724	0.271815	0.315666	0.268941	0.120588	0.10717	0.11218	0.144023	0.132757	0.142369
TP53B	S	380	6	6	6	0.576162	0.641314	0.743687	0.765671	0.69426	0.615963	0.393198	0.340637	0.386108	0.36317	0.381205	0.382197	0.106487	0.129687	0.135907	0.20715	0.140498	0.141098
TP53B	S	1317	6	6	6	1.00358	1.15255	1.05129	1.17538	1.18183	0.969428	0.673737	0.543992	0.750838	0.591412	0.525807	0.746399	0.202553	0.225898	0.243322	0.195422	0.190883	0.197887
ILF3	S	382	3	6	3	0	2.16325	2.06842	1.07804	0	0	1.05539	1.3007	1.21552	0.983677	1.0728	2.83623	0.2221	0	0.58201	0	0.423401	0
DLG1	S	575	2	3	3	0	0.495339	0	0	0	0.53028	0	0	0.204206	0	0.269291	0.552913	0.10897	0	0	0.0800744	0	0.154127
BNIP2	S	114	3	5	6	0	0	0	0.826202	0.985338	0.95521	0	0.214315	0.50129	0.205141	0.264773	0.405047	0.17409	0.16971	0.190258	0.172746	0.173271	0.169531
NFX1	S	150	4	4	2	0	1.11934	0.918047	0	0.55105	1.1162	0.310434	0.513494	0	0	0.241109	0.542042	0.163182	0.246724	0	0	0	0
CSTF3	S	691	6	6	6	0.697562	0.763162	0.879228	0.828764	0.764022	0.665378	0.417009	0.364811	0.350815	0.379249	0.399234	0.36036	0.0964295	0.445666	0.0811694	0.221852	0.197307	0.0913735
ACACA	S	80	6	6	6	0.421311	0.523258	2.08294	0.369961	1.72977	1.74795	0.355334	0.383681	0.280264	0.166574	0.74309	0.317363	0.128368	0.162597	0.108019	0.111462	0.163472	0.106156
CSN1	S	474	4	5	6	0.465798	0.79861	0	0	0.77469	0.566515	0.483896	0.642599	0.348727	0.377368	0	0.601225	0.237527	0.186404	0.342757	0.138353	0.267235	0.239976
CAF1B	S	429	6	6	4	0.422724	0.45245	0.396047	0.529331	0.212859	0.412041	0.211335	0.279696	0.261571	0.229814	0.226109	0.225637	0.11484	0	0.13969	0.123608	0.0820646	0
LIPA1	S	763	6	6	6	0.0956741	0.173432	0.0934391	0.745345	0.112968	0.183873	0.0968229	0.0854308	0.139431	0.0823047	0.131318	0.100999	0.0466769	0.0582319	0.0729285	0.048529	0.0825793	0.0666626
LIPA1	S	239	5	5	5	0	0.347463	0.436797	0.421865	0.497778	0.344351	0	0.206043	0.245188	0.29172	0.215154	0.165832	0.0926713	0.0970654	0.124653	0.0966156	0	0.0631591
LIPA1	S	242	5	5	5	0	0.329944	0.454691	0.50116	0.269063	0.316902	0	0.206043	0.245188	0.29172	0.215154	0.165832	0.0926713	0.100222	0.124653	0.0966156	0	0.0631591
LIPA1	S	1172	4	1	6	0.154024	0.194483	0.145357	0.160805	0	0	0	0.137631	0	0	0	0	0.077171	0.0677406	0.120518	0.117735	0.0630913	0.100999
EI2BE	S	544	6	6	6	0.477028	0.750373	1.03071	1.41234	0.754967	0.695346	0.719506	0.532901	0.428205	0.392635	0.278172	0.575487	0.193978	0.165461	0.24914	0.226597	0.207279	0.237499
PAK1	S	174	4	4	5	0.997338	1.1826	1.1135	0	0	1.22399	0.518637	0.540616	0.531139	0	0.538322	0	1.56672	0	0.809044	1.08355	0.656663	0.940522
PAK2	S	141	6	6	6	0.477559	0.4662	0.435922	0.41401	0.51257	0.393934	0.425791	0.400008	0.389922	0.428044	0.344064	0.440117	0.0964445	0.12345	0.144715	0.114075	0.10274	0.0854337
STK3	S	316	6	6	6	0.989216	1.08321	1.18617	1.17977	0.902799	1.11067	0.5971	0.521732	0.554116	0.526249	0.537678	0.652205	0.24062	0.199172	0.255258	0.184313	0.253814	0.222999
PSMD2	S	16	6	6	6	0.782711	0.885557	0.916083	0.782326	0.924782	0.594785	0.43744	0.440099	0.503016	0.477983	0.427303	0.589283	0.25547	0.196773	0.207467	0.222808	0.229542	0.267901
SRSF6	S	303	6	6	6	0.978743	0.931025	1.04163	0.900705	0.998562	1.29651	0.470956	0.491935	0.55343	0.430427	0.616226	0.504788	0.184265	0.202363	0.215285	0.265754	0.194177	0.180488
TIF1B	S	19	6	6	6	0.63751	0.764487	0.735122	0.741704	0.683774	0.668913	0.381518	0.366961	0.339963	0.350496	0.360114	0.35364	0.123929	0.236116	0.238772	0.126089	0.276769	0.119202
TIF1B	S	50	1	1	1	0	0	0	0	0	0.564701	0	0	0	0.33526	0	0	0	0.133529	0	0	0	0
TIF1B	S	473	6	6	6	1.20183	1.58253	1.39648	1.41845	1.32142	1.34167	0.694382	0.687951	0.689679	0.756494	0.663199	0.639253	0.320399	0.213299	0.207174	0.202095	0.236569	0.23976
G3BP1	S	232	6	6	6	0.543492	0.660051	0.63417	0.631827	0.633054	0.53066	0.315856	0.311373	0.302794	0.305019	0.300012	0.300622	0.106114	0.107536	0.113316	0.108897	0.113017	0.102363
SNTB2	S	95	6	6	6	0.356341	0.40949	0.625927	0.315619	0.592912	0.806051	0.211787	0.263877	0.258118	0.191313	0.241847	0.198622	0.111467	0.0960077	0.151129	0.136481	0.14162	0.0953162
SNTB2	S	110	6	6	6	0.631153	0.697346	0.635912	0.645084	0.652714	0.604472	0.379147	0.341942	0.361132	0.428932	0.467558	0.381338	0.188142	0.203186	0.193296	0.18166	0.242876	0.200087
SNTB2	S	222	5	2	3	0.620208	0.691488	0.481323	0	0.752527	0.64266	0	0.244251	0.292587	0	0	0	0.092846	0	0	0.0834283	0	0.0765587
SNTB2	S	393	5	3	5	0.187142	0	0.194051	0.315799	0.179438	0.248997	0.195584	0.0817842	0	0	0	0.20874	0.117948	0.104314	0.104143	0.127879	0	0.0798758
PPIG	S	397	6	6	6	0.990248	1.08125	1.04402	1.02306	1.26102	0.890408	0.498707	0.482376	0.557767	0.542906	0.516441	0.513437	0.232948	0.366909	0.229161	0.284623	0.20888	0.185729
TCOF	S	906	4	4	2	0.65625	0.611871	0.470766	0	0	0.497371	0.531642	0.607364	0	0.216996	0.357234	0	0	0	0.205252	0	0.136363	0
TCOF	S	1257	1	2	2	0	0	0	0.382436	0	0	0	0	0.228358	0.148072	0	0	0.134954	0	0	0	0.156245	0
TCOF	S	1378	6	5	6	1.23522	1.51222	1.64703	1.41374	1.44671	1.46893	0.67854	0.550803	0.627421	0	0.792804	0.678176	0.244803	0.267845	0.330528	0.292308	0.285311	0.280607
TCOF	S	1228	6	4	5	0.808606	0.914104	0.862661	1.17077	0.753863	0.66871	0	0.593186	0.520572	0	0.474768	0.571281	0.168454	0	0.186323	0.164533	0.208794	0.152133
TCOF	S	381	5	5	6	0	2.15077	1.71538	1.57746	1.60378	1.61618	0.598273	0.940317	0.849947	0	0.836634	1.01742	0.385181	0.566718	0.418509	0.385598	0.572733	0.446359
TCOF	S	156	6	2	1	1.28096	1.49238	1.27588	1.53034	1.18185	1.05444	0	0	0	0.280173	0.305656	0	0	0	0	0.124504	0	0
SF3B2	S	309	4	1	4	0.691121	0.853888	0	0.855785	0	0.615575	0	0	0	0.483995	0	0	0.163868	0.268315	0	0	0.17298	0.158278
GOGA4	S	41	6	5	2	0.49778	0.645748	0.513635	0.492725	0.862294	0.550032	0.327989	0.495883	0	0.296324	0.193617	0.357545	0	0.160851	0	0.147466	0	0
HAP28	S	57	3	6	6	2.91361	0	0	0.926014	0	1.243	0.600388	0.718583	0.652876	0.597141	0.611307	0.625115	0.162801	0.177588	0.186154	0.206095	0.233032	0.160835
HAP28	S	60	6	6	6	1.0598	1.33783	1.32872	1.31375	1.27237	1.30363	0.621911	0.596083	0.585768	0.585536	0.592028	0.578616	0.253224	0.274263	0.268886	0.206095	0.26188	0.244679
HAP28	S	63	6	6	6	1.09216	1.24324	1.21901	1.19119	1.19305	1.04988	0.58012	0.5652	0.585768	0.585536	0.599657	0.578616	0.230732	0.254423	0.268886	0.206095	0.248629	0.244679
MYO9B	S	1405	6	3	1	0.570624	0.586489	0.672781	0.402434	0.813684	0.517309	0	0	0.435834	0.317313	0	0.18147	0	0	0.172505	0	0	0
MYO9B	S	1354	6	4	5	1.4129	1.31423	1.54169	1.8375	1.3535	1.19827	0	0.469595	0.538113	0	0.90276	0.710263	0.218539	0.221256	0.210345	0.26129	0.234301	0
MYO9B	S	1290	6	6	6	0.77812	0.950709	0.979856	0.963261	0.816953	0.851254	0.399254	0.349504	0.352639	0.473246	0.426437	0.474016	0.103232	0.178386	0.15488	0.203415	0.192182	0.233344
SQSTM	S	272	6	6	6	0.494514	0.563996	0.507674	0.610443	0.504205	0.444905	0.298779	0.225968	0.351721	0.290643	0.218842	0.249902	0.104454	0.10623	0.09198	0.0825376	0.106684	0.0960529
SQSTM	S	24	3	4	6	0	0.36299	0	0	0.416064	0.303077	0.18113	0	0.215815	0	0.149464	0.171549	0.082284	0.0957898	0.0598563	0.100402	0.0699797	0.0744414
PRP4B	S	277	4	1	6	1.23694	0	2.79335	0	0.969423	0.608942	0	0.688145	0	0	0	0	0.183597	0.207801	0.190048	0.220289	0.207384	0.196549
PRP4B	S	366	6	6	2	0.83934	1.11576	1.01878	1.12528	0.959748	0.659267	0.395696	0.436101	0.329547	0.398426	0.532616	0.68015	0.131198	0	0	0	0.158615	0
PRP4B	S	368	6	6	2	0.83934	1.11576	1.01878	1.12528	0.959748	0.659267	0.395696	0.436101	0.329547	0.398426	0.532616	0.68015	0.131198	0	0	0	0.158615	0
PRP4B	S	292	6	6	6	0.905886	0.947021	1.07624	0.999596	1.14555	1.05749	0.516466	0.422755	0.496103	0.534359	0.660531	0.489604	0.151816	0.206916	0.152746	0.164577	0.154568	0.231842
PRP4B	S	294	6	6	6	0.905886	0.947021	1.07624	0.999596	1.14555	1.05749	0.516466	0.422755	0.496103	0.534359	0.660531	0.489604	0.151816	0.206916	0.152746	0.164577	0.154568	0.231842
PRP4B	S	131	5	6	4	0.771222	0	0.933028	0.976808	1.06105	0.62831	0.671612	0.624557	0.519882	0.521415	0.27746	0.488578	0	0.208543	0.151014	0.127022	0	0.131878
4EBP1	S	65	6	6	2	0.290234	0.211907	0.201866	0.227428	0.213669	0.315235	0.141768	0.0783591	0.105036	0.295624	0.150487	0.308898	0	0.0100014	0	0	0.109374	0
HDAC1	S	421	5	5	6	0.89007	1.06205	1.06439	0	0.823348	0.743169	0.519562	0.358631	0.369174	0.375265	0.287117	0	0.292132	0.125653	0.265327	0.113889	0.140379	0.149534
HDAC1	S	423	5	5	6	0.89007	1.02424	1.06439	0	0.823348	0.743169	0.41321	0.358631	0.369174	0.375265	0.287117	0	0.292132	0.125653	0.265327	0.113889	0.140379	0.149534
HDAC1	S	393	6	6	6	0.755892	1.03983	0.955891	1.07469	0.906855	0.831202	0.502403	0.420871	0.472945	0.496172	0.484244	0.514879	0.227336	0.199784	0.12831	0.124918	0.143536	0.369126
SNW1	S	224	6	6	6	0.953102	1.02992	0.884198	1.09779	1.01436	0.766837	0.539459	0.637296	0.47345	0.60576	0.571461	0.412332	0.31775	0.290832	0.308043	0.285202	0.320318	0.242508
SNW1	S	232	6	6	6	0.532712	0.60427	0.54352	0.606474	0.62401	0.515538	0.424542	0.518745	0.382432	0.439237	0.456704	0.317448	0.270197	0.229365	0.269293	0.285202	0.278035	0.212452
STIM1	S	575	4	6	6	0.101032	0.121549	0.125556	0	0	0.164098	0.138997	0.151061	0.0585646	0.0586872	0.0908142	0.105002	0.0770333	0.0916552	0.0656981	0.118259	0.0360787	0.127363
TRA2A	S	2	6	6	6	0.626447	0.773476	0.902047	0.961428	0.744529	0.673517	0.557776	0.508192	0.357543	0.286675	0.379663	0.380543	0.151754	0.193776	0.169176	0.16881	0.139701	0.174711
TRA2A	S	14	6	6	6	0.643752	0.808305	0.874613	1.01061	0.744529	0.742316	0.492183	0.502885	0.357543	0.276979	0.379663	0.37557	0.0980326	0.193776	0.121646	0.169818	0.12362	0.192486
KRR1	S	3	6	6	6	1.0828	1.32305	1.25544	1.02225	1.75172	1.02473	0.525412	0.77544	0.700821	0.666102	0.47375	0.567971	0.197437	0.191405	0.194018	0.132438	0.196724	0.231543
PWP1	S	50	6	6	4	0.579592	0.784699	0.620995	0.850425	0.692476	0.56471	0.274206	0.362353	0.352132	0.354998	0.387327	0.303209	0	0.128927	0	0.271062	0.294658	0.0392966
PWP1	S	57	6	6	3	0.41987	0.562818	0.353143	0.472951	0.332544	0.513724	0.208963	0.246454	0.352132	0.222342	0.191117	0.21409	0	0	0	0.0644903	0.0668765	0.0392966
MTMR3	S	647	2	5	6	1.38785	0	0	1.28353	0	0	7.61553	5.48557	2.49218	3.24009	0	8.6544	4.86379	5.33471	11.6063	7.61025	11.4616	7.17713
ASPP2	S	698	3	2	3	0.301828	0	0.468652	0	0.395246	0	0	0	0.282344	0	0	0.239409	0.109992	0.0888249	0.105033	0	0	0
SPTN1	S	1323	5	1	2	0.36432	0.813462	0	0.313485	0.463371	0.365658	0	0	0	0	0.273015	0	0.179219	0	0	0	0	0.0570308
SPTN1	S	1217	6	6	6	0.691096	0.754923	0.870835	0.847462	0.966456	0.784917	0.241696	0.44385	0.467146	0.462755	0.389907	0.369326	0.192826	0.193014	0.133697	0.140527	0.18878	0.136446
SNTB1	S	219	6	2	1	1.36918	0.710783	1.21483	0.935698	0.724474	0.606224	0.163265	0	0	0.815163	0	0	0	0	0	0	0.223656	0
BYST	S	98	5	1	3	0	1.36751	1.34721	1.27609	1.45732	0.921926	0	0	0	0	0	0.824478	0.224553	0.616154	0	0	0	0.213524
HNRPD	S	83	6	5	6	0.544191	0.873022	0.932356	0.729059	0.771192	0.707351	0	0.367361	0.351577	0.270069	0.43496	0.407596	0.114081	0.0975959	0.125317	0.289817	0.0997126	0.0954415
PDE1C	S	469	4	4	6	0.0150962	0.0978982	0.104786	0	0	0.0269593	0.188727	0	0	0.0458042	0.0589471	0.116745	0.0411576	0.0416951	0.0767245	0.0377422	0.0194075	0.0404481
BOP1	S	127	4	1	1	0.769107	0	1.15693	1.33902	0.895179	0	0	0	0.721145	0	0	0	0.236456	0	0	0	0	0
SAFB2	S	234	3	5	2	0.631856	0.887422	0	0.984743	0	0	0	0.492595	0.467543	0.517569	0.521017	0.479124	0	0.0879777	0	0	0.0931177	0
SAFB2	S	246	2	2	2	0	0	0	0	0.84541	0.909356	0	0	0.298763	0.441769	0	0	0	0.136538	0	0.0697035	0	0
EFR3A	S	694	5	5	5	0.553997	0.676345	0	0.700544	0.735266	0.29075	0.18746	0.31649	0.205987	0.181481	0.197752	0	0.0964231	0.185396	0	0.108134	0.163675	0.0754575
UBP2L	S	416	6	3	2	0.563791	0.776001	0.566996	0.603258	0.633392	0.682233	0	0.254824	0	0.229153	0.41985	0	0	0	0	0.478302	0.460561	0
UBP2L	S	609	6	3	4	0.981045	1.16671	1.10689	1.32657	1.15112	1.05235	0	0.349985	0.409692	0	0.6103	0	0	0.25185	1.13288	0.35462	0.463121	0
UBP2L	S	454	5	6	6	0.738654	0.833333	0	0.843863	0.912829	0.756443	0.43046	0.448872	0.40838	0.438713	0.423764	0.492386	0.158146	0.154012	0.17898	0.17062	0.163524	0.148668
SCRIB	S	1348	4	5	2	0	0.645611	0	0.597864	0.667594	0.7833	0.620716	0.633359	0	0.255352	0.200977	0.321854	0	0	0	0	0.167814	0.0871185
SCRIB	S	1566	2	1	2	0	2.86425	0.886658	0	0	0	0	0	0	0	0.686799	0	0.492298	0	0	0	0.748253	0
SCRIB	S	853	6	6	6	1.00606	1.82814	1.06534	1.23943	1.17526	1.53604	0.524557	0.851263	0.534278	0.545992	0.503089	0.58265	0.231226	0.189139	0.283438	0.345286	0.26449	0.277332
SCRIB	S	1475	3	6	6	0.277098	0	0	0.301591	0	0.199792	0.315066	0.27222	0.152169	0.284777	0.334225	0.206517	0.185005	0.174821	0.225263	0.265656	0.25547	0.215195
SCRIB	S	1309	4	1	1	8.20016	4.70598	7.65217	8.24945	0	0	0	0	0	3.30706	0	0	0	0	0	0	0.189894	0
SCRIB	S	504	1	1	2	0	0	0	0	0.443783	0	0.17188	0	0	0	0	0	0.092471	0.066088	0	0	0	0
DOCK1	S	1681	6	3	2	0.862067	0.702575	0.881805	1.09741	0.687878	0.778453	0	0.56802	0.653748	0	0.769218	0	0	0	0	0.261669	0.0854399	0
DPYL3	S	518	6	6	4	4.19634	4.72551	3.46557	1.72334	4.57417	3.91904	1.59376	1.81167	1.99228	2.19508	1.88918	2.16605	0.517058	0.725057	0.917361	0.623882	0	0
DPYL3	S	522	6	6	6	4.89495	5.73681	5.63955	5.43441	4.95168	5.10419	2.31539	2.16673	2.54883	2.26745	2.27387	2.42292	0.680031	0.646247	0.700582	0.694515	0.796392	0.779593
SRC8	S	405	6	6	6	0.508884	0.530623	0.503197	0.514032	0.438715	0.474355	0.209698	0.274798	0.519825	0.311887	0.328501	0.293122	0.100921	0.0719738	0.121741	0.0768208	0.0761381	0.100244
SRC8	S	418	6	6	6	0.389317	0.458802	0.473024	0.477858	0.350948	0.341602	0.228163	0.304525	0.400808	0.312005	0.44285	0.198036	0.0960132	0.0643509	0.0989126	0.0857985	0.0701747	0.107498
TRI25	S	97	6	3	3	0.772168	1.08386	0.805916	1.19624	0.821013	0.818092	0.504724	0	0.54673	0	0.578743	0	0.25938	0	0	0.348466	0	0.225204
TRI25	S	100	6	6	6	0.855772	1.1094	1.04597	1.11528	0.948723	0.923619	0.549728	0.48463	0.514493	0.527314	0.481313	0.526303	0.210875	0.197086	0.221673	0.266023	0.186626	0.211841
GRB7	S	361	2	3	4	0	0.125951	0	0.105747	0	0	0.24373	0	0.159469	0	0.167865	0	0.116385	0	0	0.0924984	0.0667739	0.152379
GRB7	S	368	3	1	1	0.407483	0	0	0.438967	0.643734	0	0	0	0	0	0.433044	0	0	0	0	0	0.193066	0
RBM39	S	136	6	6	6	1.16386	1.28063	1.45313	1.29184	1.32919	1.45884	0.624069	0.55268	0.587391	0.630391	0.521782	0.65897	0.183527	0.163806	0.182722	0.201497	0.164054	0.242263
RBM39	S	97	6	6	6	0.61783	0.887599	0.835141	0.787108	0.687662	0.691752	0.368662	0.43161	0.6261	0.47169	0.378165	0.345172	0.219309	0.0858562	0.110611	0.33642	0.275267	0.140566
KPRA	S	215	6	6	6	0.485108	0.556725	0.450934	0.739364	0.448948	0.541623	0.218691	0.598302	0.285583	0.228461	0.336256	0.290325	0.0742162	0.122782	0.139878	0.0939865	0.0575232	0.0820879
TRIPC	S	312	4	3	4	0	0	0.736339	1.31158	1.4361	1.49954	1.10002	1.21086	0	0	0.73272	0	0.435369	0.402989	0.392279	0	0	0.851913
PUM1	S	709	5	6	5	4.00369	2.776	0.85993	5.71328	0.733139	0	0.346177	0.385837	0.419657	4.43959	0.400199	0.243795	0	0.140636	0.136469	0.147073	0.112293	4.39293
PUM1	S	209	4	5	6	0.172822	0.185043	0.379726	0.18704	0	0	0.635115	0.267868	0.174252	0	0.426555	0.196543	0.195232	0.262758	0.125107	0.635194	0.640631	0.135967
MDC1	S	780	6	4	1	1.2595	1.22139	1.13747	1.39772	1.4401	1.06229	0.529175	0	0	0.56422	0.753766	0.922089	0	0	0	0.25813	0	0
MDC1	S	299	6	6	5	2.24387	3.53604	7.39711	2.89497	2.20674	6.89122	1.34311	1.00078	1.30407	0.807265	1.60774	1.34175	0.818429	0	0.737728	0.52776	0.351792	0.962345
UBP10	S	576	6	6	6	0.273665	0.358553	0.360402	0.416045	0.287382	0.281956	0.15792	0.190519	0.177469	0.164658	0.127061	0.162086	0.0636038	0.0820231	0.074838	0.0552961	0.0635321	0.076659
2A5D	S	573	6	4	1	0.371802	0.416269	0.459431	0.465941	0.382975	0.384961	0	0.298761	0.279141	0	0.466829	0.272408	0	0	0	0	0.137359	0
NAA30	S	39	6	6	6	0.33287	0.497041	0.326187	0.650752	0.504881	0.439839	0.232303	0.163547	0.160372	0.250694	0.263956	0.302283	0.09169	0.0908663	0.0983574	0.126124	0.128141	0.108053
LASP1	S	146	6	6	6	1.29588	1.46933	1.52409	1.53419	1.58652	1.31869	0.709756	0.718795	0.653745	0.748456	0.648964	0.753006	0.732881	0.388566	0.362946	0.439559	0.393077	0.419637
NOLC1	S	698	6	6	5	2.40829	2.6196	2.3987	2.88181	3.05358	2.82904	1.27135	0.938673	1.34887	1.27638	1.38974	1.34961	0.656763	0.648051	0.511381	0.869194	0.539649	0
NUMA1	S	169	6	6	6	0.984722	0.98935	1.00389	0.904331	1.00885	0.747798	0.54295	0.415181	0.422867	0.500056	0.439511	0.406814	0.143093	0.155072	0.228482	0.170528	0.169577	0.211901
NUMA1	S	1757	6	6	6	1.02629	1.22633	1.10951	1.18457	1.132	1.11597	0.57126	0.564808	0.578176	0.486925	0.607743	0.611342	0.210949	0.190475	0.197926	0.228081	0.173825	0.194288
GAPD1	S	902	5	6	6	0.248763	0.257173	0.396437	0.31626	0.304324	0	0.166617	0.312764	0.151143	0.136418	0.222766	0.228958	0.102866	0.0824314	0.119018	0.116369	0.0935014	0.0895031
FL2D	S	306	5	5	6	1.01448	0.954431	1.04069	0	0.945633	0.704914	0.555273	0	0.596959	0.498965	0.582226	0.65528	0.200287	0.18583	0.15415	0.244939	0.144445	0.17977
SEPT2	S	218	6	6	6	0.776514	0.912481	0.884115	0.886301	0.859449	0.787117	0.51138	0.450955	0.452534	0.468275	0.461494	0.446759	0.190585	0.159556	0.172809	0.17023	0.190523	0.175547
SART3	S	10	4	2	2	0.564763	0.503733	0.61583	0	0.720735	0	0	0	0.311224	0	0.315151	0	0	0	0.224167	0	0.202308	0
U5S1	S	19	3	4	1	1.28768	0	0	0	1.03322	1.08984	0	0.501061	0.325943	0	0.366902	0.443576	0	0.542082	0	0	0	0
SNX17	S	421	2	1	2	0	0	0	0	0.269614	0.255874	0	0.164243	0	0	0	0	0	0	0.203444	0	0	0.125091
DPOD3	S	307	6	6	6	0.833585	1.1113	0.945102	1.0558	1.00583	0.861441	0.549045	0.430438	0.542587	0.536296	0.497529	0.543383	0.174081	0.210954	0.2837	0.171466	0.253094	0.200201
BRD3	S	263	6	4	2	0.725184	0.968462	0.74474	0.97225	1.02261	4.58639	0.468302	0	0.301118	0	0.558737	0.371378	0	0	0	0.19867	0.244386	0
PEA15	S	116	6	6	6	1.47983	1.73464	1.65292	1.67993	1.64317	1.49454	0.788361	0.784223	0.76785	0.846392	0.838789	0.804921	0.220237	0.249215	0.251308	0.247415	0.246066	0.298082
PLEC	S	1435	5	6	6	0.335028	0.185014	0.295182	0	0.277365	0.217942	0.179058	0.213114	0.139204	0.218986	0.172347	0.194352	0.0894826	0.0914999	0.0697929	0.0857755	0.0883123	0.0890288
PLEC	S	720	6	6	6	0.427055	0.476545	0.486769	0.485502	0.483831	0.525666	0.314819	0.230074	0.275573	0.249861	0.294155	0.251159	0.11424	0.128815	0.107293	0.0772753	0.116509	0.168078
PLEC	S	4613	4	6	5	0	0	1.3993	0.675121	1.40658	1.14698	0.554485	0.4523	0.444831	0.306915	0.23966	0.49478	0.197006	0.204776	0	0.191439	0.164878	0.199439
PLEC	S	4642	4	1	2	0	0.423984	0.547457	0.372176	0	0.57958	0	0	0	0	0	0.34461	0	0	0	0.116654	0	0.189596
PLEC	S	4386	6	6	6	0.339094	0.380864	0.406107	0.377905	0.389953	0.372171	0.191538	0.176262	0.174935	0.189196	0.203689	0.19021	0.0806716	0.0809769	0.0816442	0.078582	0.0860016	0.0761141
PLEC	S	4389	6	6	6	0.426219	0.427499	0.415902	0.399252	0.62576	0.382308	0.169393	0.227952	0.252768	0.280641	0.233483	0.220982	0.0779028	0.0778636	0.0620619	0.114411	0.0861012	0.104378
PLEC	S	4396	6	5	5	0.885596	0.988045	1.04243	1.11056	1.1665	0.747594	0.525148	0.457403	0.534834	0.46296	0	0.491326	0.201306	0.130018	0.205971	0.212671	0.190582	0
PCM1	S	1730	6	6	4	2.12194	1.96218	2.7651	2.67662	2.24617	2.22257	1.32805	1.23626	1.01999	1.05058	0.93821	1.05299	0	0.481501	0.375071	0.420377	0.429211	0
PCM1	S	1765	6	6	5	0.470649	0.426989	0.558251	0.403742	0.309374	0.331518	0.275138	0.166051	0.25623	0.195971	0.11741	0.173939	0.0695872	0.0729407	0.064059	0.0294813	0.0795692	0
PCM1	S	1768	6	6	5	0.470649	0.426989	0.558251	0.403742	0.309374	0.331518	0.275138	0.166051	0.25623	0.195971	0.11741	0.173939	0.0695872	0.0729407	0.064059	0.0294813	0.0795692	0
PCM1	S	1776	1	5	3	0	0	0	0.502678	0	0	0.275138	0	0.25623	0.304788	0.11741	0.173939	0	0.0729407	0.064059	0	0.0795692	0
PCM1	S	65	6	6	6	0.83537	1.06798	0.903957	0.992219	1.04277	0.806834	0.520788	0.43634	0.507955	0.424353	0.401158	0.422692	0.153983	0.163201	0.209677	0.169233	0.126105	0.144596
PCM1	S	68	1	4	4	0	0	0	0.4246	0	0	0	0.519289	0.750988	0	0.492646	0.876345	0	0.258594	0.320436	0.246657	0.202812	0
PCM1	S	69	5	3	2	1.19927	1.25121	1.33478	0	1.61306	0.725917	0.88393	0.519289	0	0.663254	0	0	0.198566	0	0	0	0	0.143105
TEBP	S	124	5	5	4	0.576862	0.782721	0.586923	0.714587	0.484152	0	0	0.333862	0.28517	0.219826	0.36474	0.279136	0.107331	0	0.131244	0.135342	0.343663	0
TEBP	S	148	6	6	6	0.432877	0.608212	0.562687	0.711646	0.50521	0.49551	0.352659	0.311418	0.28517	0.219826	0.198805	0.28422	0.172136	0.920008	0.133655	0.135342	0.343663	0.5552
TEBP	S	151	6	6	6	0.432877	0.608212	0.562687	0.711646	0.50521	0.49551	0.352659	0.311418	0.28517	0.219826	0.198805	0.28422	0.172136	0.920008	0.133655	0.135342	0.343663	0.5552
RABE1	S	407	3	4	1	0	1.39652	0	1.208	0	1.3686	0	0.56431	0	0.851133	0.828703	0.909778	0	0.181593	0	0	0	0
RBP1	S	48	6	6	6	0.512136	0.489086	0.506515	0.616813	0.734403	0.305171	0.307802	0.207536	0.186406	0.379785	0.22366	0.290204	0.0894342	0.0815098	0.0818558	0.116556	0.0797643	0.059418
RBP1	S	62	6	6	6	0.450639	0.557755	0.506515	0.616813	0.734403	0.305171	0.216824	0.170087	0.156554	0.332216	0.181866	0.218595	0.0894342	0.0724325	0.0753947	0.109028	0.0797643	0.059418
RBP1	S	29	6	4	6	0.330943	0.502593	0.585518	0.480566	1.04233	0.442646	0.436039	0.373075	0	0.416815	0	0.471851	0.14681	0.134717	0.101776	0.171569	0.12743	0.144304
PCBP1	S	264	6	2	4	0.203479	0.247127	0.319187	0.233484	0.279291	0.217891	0	0	0.219103	0.183147	0	0	0.156738	0.0994774	0.116283	0	0.106307	0
PCBP1	S	190	5	3	2	1.23379	0.976692	1.24125	0	1.35311	1.17917	0	0.757841	0.554636	0.686749	0	0	0	0.262701	0	0	0.225279	0
PCBP2	S	188	6	5	6	0.61543	1.13385	1.18341	1.33576	0.753204	1.30852	0.482652	0.521003	0.626013	0.65265	0	0.376471	0.238524	0.231897	0.271914	0.272743	0.159908	0.209486
PCBP2	S	189	5	1	1	0.898906	0	1.08646	1.20065	1.10794	0.896043	0.688813	0	0	0	0	0	0	0	0	0	0	1.68592
KS6A1	S	363	6	6	4	0.220877	0.242476	0.186543	0.209704	0.265091	0.188453	0.0984626	0.0459307	0.252572	0.0617674	0.194811	0.155359	0	0	0.0806692	0.0376381	0.0802006	0.0349427
SAFB1	S	373	4	5	6	0.484191	0	0.56184	0.580218	0	0.545453	0.538394	2.0131	0.417253	0	0.43889	2.2438	0.532954	0.543919	0.478796	0.445978	0.567209	0.752699
SAFB1	S	384	4	5	6	0.484191	0.55358	0	0.580218	0.647973	0	2.22752	2.0131	1.83439	0	1.76435	2.2438	0.532954	0.543919	0.478796	0.445978	0.567209	0.752699
SAFB1	S	604	6	6	6	0.557753	0.6875	0.704597	0.554103	0.714733	0.550967	0.560872	0.477051	0.319895	0.453431	0.4499	0.325353	0.2049	0.151939	0.152271	0.200903	0.137775	0.175528
SF3A1	S	329	6	6	6	0.896256	1.06011	1.18226	1.07053	1.02051	0.758217	0.465266	0.470566	0.491551	0.406067	0.467714	0.521397	0.221598	0.228	0.220459	0.239675	0.233433	0.25133
SKIV2	S	256	6	6	6	0.91779	0.984913	0.940974	1.15633	1.14324	0.941161	0.500937	0.527621	0.480989	0.511191	0.539996	0.629235	0.182113	0.203333	0.161712	0.182998	0.1345	0.158636
SF01	S	80	6	6	6	1.00504	1.00251	1.0938	2.54982	1.20234	0.968873	0.558837	0.517188	1.30343	0.815231	0.638185	0.729104	0.441264	0.212308	0.224201	0.234302	0.249722	0.60303
SF01	S	82	6	6	6	1.00504	1.00251	1.0938	2.54982	1.20234	0.968873	0.558837	0.517188	1.30343	0.815231	0.638185	0.729104	0.441264	0.212308	0.224201	0.234302	0.249722	0.60303
CIP4	S	296	6	6	6	0.500832	0.517113	0.531642	0.545138	0.601245	0.763211	0.435464	0.397973	0.352907	0.296496	0.350525	0.390081	0.127343	0.148439	0.138384	0.143147	0.11193	0.151895
CIP4	S	299	6	5	6	0.478987	0.486423	0.452142	0.433123	0.486977	0.526416	0.257047	0.371566	0.249123	0	0.189124	0.213803	0.076178	0.0847903	0.0819329	0.113627	0.0825999	0.112816
PTN14	S	465	2	2	4	0	0	0	0	0.485572	0.635896	0	0	0	0	0.331695	0.269979	0	0.220703	0.271973	0.0998397	0	0.278658
PTN14	S	314	6	6	6	0.51696	0.55296	0.523397	0.494109	0.650553	0.623508	0.317369	0.391926	0.3652	0.352761	0.421011	0.406204	0.142695	0.215966	0.187834	0.155851	0.167773	0.185634
PTN14	S	578	6	2	3	0.378297	0.579611	0.385201	0.516004	0.42009	0.387598	0	0	0.1759	0	0.374621	0	0.139907	0	0	0	0.29669	0.519925
PTN14	S	642	5	1	1	0.496665	0.336048	0.288032	0.354921	0.460246	0	0	0	0.184107	0	0	0	0.0885241	0	0	0	0	0
PTN14	S	809	5	5	6	0.568932	0.564564	0.35008	0.675028	1.35903	0	0.479987	0	0.369424	0.467411	0.346323	0.303822	0.201917	0.156812	0.10305	0.143994	0.162345	0.123305
NAB2	S	6	6	6	5	1.44006	1.65356	1.16592	1.57368	1.50419	1.41171	0.787827	0.934888	0.657242	1.01038	0.796136	0.438124	0	0.368054	0.340875	0.311472	0.414348	0.308075
MLF2	S	238	6	6	3	1.67792	1.773	2.21892	2.05685	1.81081	1.54304	0.787106	1.20342	0.940749	0.80292	0.825026	0.885575	0.426717	0.310324	0	0.469822	0	0
ITSN1	S	315	4	2	2	0.727228	0.794604	0.703414	0	0.993677	0	0.541747	0	0	0	0	0.412022	0	0	0	0	0.220869	0.207012
ZYX	S	267	6	6	4	1.288	1.50034	1.42667	1.53967	1.46744	1.44028	0.821725	0.613697	0.733373	0.699269	0.60028	0.634426	0.241767	0.307406	0	0.2196	0	0.267718
ZYX	S	344	6	6	6	0.861745	0.988818	0.832447	1.02207	0.784986	0.74817	0.375189	0.384765	0.397547	0.358309	0.456217	0.448017	0.174085	0.161196	0.15348	0.161714	0.133112	0.173506
CCDC6	S	240	6	6	6	1.12712	1.2581	0.920556	1.29381	1.2953	1.07504	0.709692	0.602892	0.555489	0.651175	0.585285	0.582116	0.238151	0.215781	0.22482	0.27062	0.258293	0.193173
CCDC6	S	244	6	6	6	1.30726	1.46304	1.21922	1.55997	1.35254	1.40959	0.79287	0.690857	0.631281	0.756597	0.695408	0.742519	0.237542	0.259658	0.231934	0.234236	0.223398	0.24863
PKN1	S	916	5	4	2	2.54996	4.35501	3.38779	0	4.46307	3.37841	1.9843	0.959788	1.65334	0	0	1.55538	0	0.561302	0	0	0	0.403045
PKN2	S	583	6	5	5	0.777192	0.643312	0.733623	0.839895	0.633695	0.628687	0.348166	0	0.39908	0.423893	0.396228	0.401208	0.132102	0.124989	0	0.128443	0.146471	0.101858
TAF12	S	51	2	6	5	0	0	0	1.12568	1.07188	0	0.500007	0.474596	0.571426	0.660871	0.565728	0.606891	0.136775	0	0.266664	0.22246	0.204918	0.215383
SMN	S	28	5	3	1	0.435345	0	0.460227	0.520496	0.518683	0.379162	0	0.264874	0	0.193935	0	0.149961	0.0380837	0	0	0	0	0
DREB	S	142	6	6	6	0.695719	0.772338	0.77861	0.774537	0.765129	0.667209	0.418634	0.386883	0.315795	0.369806	0.378323	0.377555	0.15879	0.118374	0.156467	0.130417	0.129593	0.142611
DREB	S	339	6	6	6	0.434853	0.469631	0.56556	0.44435	0.53942	0.373353	0.309731	0.272953	0.24428	0.280844	0.333311	0.280423	0.0742431	0.0912654	0.0766774	0.0870184	0.0973482	0.101069
IF16	S	106	6	5	2	3.73862	3.54456	3.58839	3.91411	2.83849	3.74555	1.95926	1.49452	1.3525	0	1.67992	1.85325	0	0	0	0	0.587558	0.438249
IF16	S	153	6	6	6	5.85986	6.56458	6.32205	6.57995	5.92979	5.46397	2.90475	3.10937	3.13055	3.32921	2.83948	2.67183	0.921047	0.885838	0.973938	0.871891	0.936646	0.850087
TPD53	S	149	6	5	3	0.251882	0.168556	0.186642	0.208717	0.196427	0.402158	0.100484	0	0.236898	0.182356	0.137114	0.197332	0	0.164512	0.0827775	0.122591	0	0
HNRL2	S	161	6	6	6	0.734986	0.808191	0.843724	0.824472	0.859105	0.703232	0.422058	0.399271	0.415013	0.418574	0.381677	0.395949	0.150084	0.137361	0.143354	0.143195	0.149475	0.137062
HNRL2	S	228	3	6	6	0	1.00081	0.902146	0	0.946424	0	0.408566	0.431537	0.374511	0.471706	0.444462	0.503473	0.216107	0.164576	0.203582	0.197342	0.238346	0.19009
PDS5A	S	1305	6	6	6	0.733873	0.963008	1.17185	1.02007	1.17048	0.862286	0.532387	0.537626	0.558872	0.523711	0.459116	0.551545	0.209446	0.227266	0.151995	0.226918	0.159424	0.157458
AAK1	S	637	6	1	2	1.03805	1.14654	1.37164	0.853868	0.970294	0.848235	0	0.68105	0	0	0	0	0	0	0.187636	0.221166	0	0
AAK1	S	623	6	5	5	0.653434	0.900981	0.74006	0.85628	0.764785	0.755855	0.344624	0.45138	0	0.355306	0.526191	0.358486	0	0.298166	0.170617	0.237147	0.172237	0.222076
EMAL3	S	176	6	6	6	1.02266	1.14366	1.4333	0.982551	1.2689	0.992723	0.63284	0.728226	0.711069	0.466467	0.573071	0.419868	0.252578	0.170398	0.245792	0.193567	0.339386	0.210512
RPA43	S	316	6	2	1	1.18243	0.926036	0.786867	0.982333	1.33113	0.898603	0.533926	0	0.580312	0	0	0	0	0	0	0	0	0.123491
MA7D1	S	113	6	4	5	1.15962	1.466	1.40602	1.49473	1.62311	1.13366	0	0.957086	0.699848	0.653989	0.776489	0	0.264001	0.329743	0.196063	0.258064	0	0.208401
MA7D1	S	116	6	4	5	0.922525	1.36931	1.36669	1.33165	1.42446	1.18043	0	0	0.699848	0.72954	0.7943	0.723776	0.219666	0.228136	0	0.305768	0.275816	0.18523
RABL6	S	596	6	6	5	0.421513	0.597642	0.449566	0.699133	0.496871	0.802084	0.317039	0.253689	0.236903	0.424951	0.362062	0.319921	0.066384	0.0838103	0	0.052094	0.0743658	0.0584921
RABL6	S	492	2	5	5	0	0.378495	0	0	0.350308	0	0.459893	0.391827	0	0.307413	0.507692	0.347333	0.269531	0	0.346959	0.277021	0.422	0.190064
VP26B	S	304	6	6	6	1.65372	1.51869	1.52076	2.14524	1.72648	1.5721	0.710168	0.631812	0.729049	0.931073	0.831265	0.848526	0.374035	0.137478	0.300223	0.225763	0.244954	0.226415
LARP7	S	337	6	5	1	0.750829	0.839263	0.88228	0.731027	0.724157	1.00321	0.43671	0.323229	0.537408	0.417344	0.579359	0	0.173185	0	0	0	0	0
LARP7	S	258	6	6	6	0.786881	0.775656	0.687799	0.816195	0.635997	0.649546	0.444786	0.470251	0.438171	0.441983	0.392942	0.349144	0.130991	0.184971	0.13029	0.144934	0.116341	0.206638
LARP7	S	261	6	6	6	1.06804	0.982553	0.929534	0.997096	0.948374	0.888662	0.51105	0.494357	0.500083	0.630249	0.429789	0.43587	0.144949	0.216669	0.162126	0.135415	0.142646	0.20774
TB10B	S	678	6	6	6	0.414698	0.473809	0.433506	0.456931	0.422482	0.371804	0.219918	0.0871156	0.187584	0.290672	0.265772	0.265053	0.0691891	0.086851	0.175976	0.102102	0.0781335	0.111884
TB10B	S	132	5	4	2	0.890239	1.47676	0.848997	0	0.59282	0.634912	0	0	0.395965	0.313902	0.407068	0.636653	0	0.0904169	0	0.110363	0	0
TB10B	S	687	6	6	6	0.632958	0.597083	0.973484	0.893765	1.25801	0.664806	0.343942	0.670106	0.425311	0.35737	0.605867	0.332392	0.0860808	0.0824434	0.102317	0.0959415	0.093207	0.0994974
RHG29	S	949	5	2	3	0.124919	0	0.118751	0.102358	0.147639	0.110825	0.107164	0.0922807	0	0	0	0	0.0605122	0.0645944	0	0.0705057	0	0
RHG29	S	1185	4	4	4	0.0934412	0.117272	0	0.109185	0.0824293	0	0	0.0505248	0.0742219	0	0.0786819	0.0552683	0	0.0295314	0.0370313	0	0.0319288	0.0518248
RHG29	S	499	3	4	6	0.111407	0	0	0	0.0768277	0.115703	0.171717	0	0.150997	0.129853	0	0.155041	0.13183	0.0878442	0.089878	0.0989011	0.115463	0.0877696
RHG29	S	1019	3	1	2	0.0548431	0	0	0.0543829	0.0588241	0	0	0	0	0	0	0.0540488	0	0	0.054839	0	0	0.0517955
RHG29	S	1029	6	6	6	0.1731	0.14976	0.136706	0.165281	0.21343	0.137171	0.290574	0.260683	0.177325	0.14185	0.0897767	0.0858389	0.0976798	0.0726192	0.116716	0.109965	0.109841	0.116055
PDCD4	S	76	6	6	6	0.349264	0.39291	0.38004	0.399722	0.2996	0.395246	0.237032	0.211685	0.251028	0.229593	0.229044	0.341418	0.117651	0.0900255	0.0799166	0.0749672	0.0917593	0.089789
PDCD4	S	94	6	6	6	3.58036	3.8656	3.8831	4.24793	4.23718	3.10133	2.19834	1.7731	1.9379	1.76918	1.69859	1.8334	0.59205	0.506879	0.555608	0.558583	0.404544	0.495393
NCBP3	S	25	5	3	6	0.866287	1.0567	0.932522	1.31929	0	0.955289	0	0.521898	0.508208	0	0	0.351282	0.22872	0.243393	0.261839	0.278457	0.182671	0.231298
SNUT2	S	82	6	6	5	1.10097	1.31136	1.24039	1.2383	1.05918	1.21861	0.699227	0.538234	0.685631	0.812376	0.626262	0.593314	0.110058	0.215156	0	0.179129	0.233075	0.207652
LBH	S	63	6	6	6	0.418558	0.437237	0.365559	0.443393	0.36764	0.490734	0.234796	0.192444	0.242389	0.184115	0.214247	0.23491	0.120313	0.125123	0.105353	0.21006	0.0888879	0.13575
H1BP3	S	249	6	6	6	1.70681	1.95963	1.42705	1.41558	1.26282	1.03004	0.705663	0.493273	0.758362	0.647771	0.627957	0.921942	0.299027	0.281972	0.295959	0.253001	0.287464	0.450045
ZN326	S	270	5	6	5	0.441515	0	0.825397	0.814567	0.776499	0.72772	0.569752	0.305554	0.468112	0.451156	0.316661	0.419061	0.162386	0.465095	0	0.0677094	0.0689101	0.270047
PP6R3	S	617	6	6	6	0.33376	0.407534	0.418402	0.37094	0.397335	0.369553	0.200888	0.246414	0.206714	0.203188	0.16397	0.164787	0.134087	0.0920403	0.1032	0.119914	0.12025	0.201512
FA76B	S	193	6	6	4	1.03142	1.28053	1.2739	1.22453	1.1895	1.06013	0.483202	0.568299	0.796814	0.482659	0.423012	0.480921	0.161094	0	0.145944	0.234881	0	0.188878
WDR44	S	403	6	3	5	1.55799	1.54332	1.99531	1.55036	1.64536	1.68812	0	0.891495	0	0.708632	0.579216	0	0.23047	0.276888	0.228707	0	0.238196	0.363811
PRC2B	S	613	2	6	5	0	0.363203	0.572817	0	0	0	0.319711	0.317745	0.350736	0.349503	0.302642	0.3428	0.146556	0.133872	0.22002	0.169641	0	0.170178
PRC2B	S	388	1	3	6	0	0	0	0	0.722013	0	0.26186	0.213591	0	0	0	0.168805	0.0824388	0.141226	0.168584	0.080019	0.200205	0.134808
TJAP1	S	300	6	6	3	0.441274	0.604689	0.582138	0.723937	0.692466	0.521497	0.439667	0.375203	0.477363	0.446791	0.328319	0.44424	0.166844	0.271874	0	0.22016	0	0
TJAP1	S	545	6	6	6	0.685428	1.0182	1.06377	1.09576	0.774114	1.17061	0.526809	0.606118	0.573613	0.650576	0.686574	0.498971	0.216707	0.246522	0.256469	0.243727	0.28362	0.229329
RRP12	S	1072	1	5	4	0	0	0.900458	0	0	0	0.762326	0	0.815499	0.907131	0.892964	0.924828	0.308072	0	0.375544	0	0.310317	0.337976
RRP12	S	1080	4	4	4	1.09798	2.6234	0	2.0681	1.40275	0	0.762326	0.627472	0	0.907131	0	0.924828	0	0.247737	0.375544	0.353685	0	0.337976
TOIP1	S	156	5	6	5	1.36622	0.9606	0.992363	1.26329	0.95025	0	0.646193	0.471705	0.661441	0.628025	1.20366	0.750876	0.243162	0.20587	0.296788	0	0.385526	0.289551
TOIP1	S	157	5	6	5	1.36622	0.9606	0.992363	1.26329	0.95025	0	0.646193	0.471705	0.661441	0.628025	1.20366	0.750876	0.243162	0.20587	0.296788	0	0.385526	0.289551
TOIP1	S	143	5	6	6	1.24892	1.08765	1.74542	1.09217	0	0.976303	0.594958	0.739399	0.440992	0.729298	1.13829	0.537935	0.295234	0.215451	0.238144	0.262787	0.268548	0.226478
TOIP1	S	215	3	1	3	0	0.561402	0	0.554288	0.595968	0	0	0	0	0	0	0.176844	0	0	0	0.149836	0.136695	0.112754
HABP4	S	108	6	6	6	0.34766	0.4088	0.275712	0.271997	0.478202	0.754922	0.125151	0.183629	0.413195	0.146324	0.212208	0.23614	0.0664691	0.0805224	0.0583031	0.0729951	0.0532472	0.0656591
CYTSB	S	914	2	6	6	0	0	0	0	0.567411	0.578453	0.543231	0.378403	0.308738	0.157756	0.461341	0.210691	0.139311	0.378854	0.179521	0.16749	0.308748	0.335151
CYTSB	S	810	3	1	3	0	0.479918	0.519383	0	0	0.529918	0	0.275622	0	0	0	0	0	0.13643	0	0	0.128667	0.127142
DCA10	S	92	3	6	4	0	0	1.01749	0	0.534569	0.512478	0.294459	0.355711	0.554794	1.18397	0.289838	0.436288	0	0.174766	0	0.205962	0.244103	0.149315
CE170	S	881	6	3	4	0.658148	0.745088	0.93283	0.520047	0.480706	0.954318	0.30974	0.470543	0.417285	0	0	0	0.159892	0.212444	0	0.132916	0.148234	0
NHSL1	S	1233	5	1	4	0.6974	0.696671	0.662732	0	0.729396	0.616327	0	0	0	0.220911	0	0	0.224364	0	0.158964	0.170868	0	0.11894
FBP1L	S	501	1	1	5	0	0	0	0	0	0.624955	0	0	0	0.416065	0	0	0.366688	0.134164	0.172715	0	0.250157	0.200449
FBP1L	S	295	1	4	5	0	0	0	1.34503	0	0	0.53611	0.613918	0.762511	2.18731	0	0	0.437451	0.562394	0	0.413758	0.370908	0.402023
FKB15	S	979	6	6	6	0.599124	0.781242	0.867634	2.58108	0.776053	0.894045	0.592743	0.538823	0.332235	0.35405	0.415578	0.460188	0.191796	0.179047	0.239262	1.02154	0.858752	0.144616
FKB15	S	956	6	6	6	1.39409	1.48014	1.22036	1.29728	1.15804	1.24588	0.700265	0.637317	0.691433	0.589806	0.736717	0.676456	0.207342	0.33568	0.219102	0.288948	0.341427	0.348287
FKB15	S	1164	6	6	5	1.13404	1.63744	0.930241	1.81282	1.5397	0.905989	0.861652	0.52785	0.496481	0.5692	0.686833	0.649664	0.141373	0.228479	0	0.183229	0.217368	0.232904
ZC3HD	S	198	6	6	6	1.24313	0.924	1.1529	0.894689	0.832763	0.901179	0.625734	0.640989	0.588389	0.525051	0.500804	0.46818	0.206088	0.169749	0.223416	0.211855	0.242012	0.195652
ZC3HD	S	993	6	4	1	1.03968	1.47148	1.63771	1.33725	1.34235	1.25748	0.6042	0	0.621069	0	0.597268	0.662201	0	0	0	0	0	0.180683
ZC3HD	S	207	6	5	3	1.52722	0.851715	0.73393	1.5602	0.921902	2.15009	0.729131	0.914955	0.60658	0	0.620799	0.917144	0	0.286584	0.307448	0	0.209749	0
ZC3HD	S	209	6	5	5	1.52722	1.15115	0.96853	1.5602	1.75955	2.15009	0.729131	0.914955	0.60658	0	0.620799	0.917144	0.311596	0.286584	0.307448	0	0.209749	0.254073
ZC3HD	S	877	6	6	4	1.09237	1.43031	1.20434	1.0828	1.29679	1.25366	0.592759	0.46513	0.542112	0.540413	0.641988	0.717147	0	0.152628	0.183367	0	0.151991	0.201392
ZC3HD	S	77	6	5	4	1.11191	1.40622	1.48988	1.18331	1.47012	0.967205	0.624137	0.628512	0.56553	0	0.581446	0.482356	0.178368	0.181514	0	0	0.175249	0.168596
ZC3HD	S	242	4	6	5	1.21329	0.882902	0	0.805415	0	0.646503	0.692884	0.371171	0.615264	0.398486	0.38838	0.621038	0.219001	0.241557	0.235981	0	0.160613	0.166547
UBR4	S	620	4	5	3	1.0118	0.684913	0	1.37181	0	0.649877	0.688765	0.346606	0.56488	0.277646	0	0.577317	0	0.254767	0	0.176246	0	0.176623
UBR4	S	2718	3	3	2	0.934309	0	0.686078	0.689415	0	0	0.363236	0	0	0.37956	0.399655	0	0.197358	0	0.196125	0	0	0
UBR4	S	2719	3	4	4	0.752044	0.655142	0	0	0	0.596674	0.363236	0.500855	0	0.366683	0	0.441122	0	0.179038	0	0.18908	0.175486	0.213655
STXB5	S	759	6	6	5	0.37587	0.494988	0.453308	0.50894	0.834085	0.317959	0.151911	0.284871	0.256774	0.285698	0.17492	0.218009	0.0867389	0.110508	0.0893445	0	0.157298	0.0538727
STXB5	S	782	1	2	2	0	0	0	0.719663	0	0	0	1.14313	0	0	0.815435	0	0	0	0	0.803633	0.72943	0
STXB5	S	785	1	6	5	0	0	0	0.719663	0	0	1.01378	1.14313	0.981568	0.802146	0.815435	0.667198	1.1438	0.8493	0	0.803633	0.72943	0.417276
SKT	S	361	5	1	2	7.18873	9.55122	12.1084	10.6335	0	7.88997	3.12636	0	0	0	0	0	0	1.12054	0	0	0	1.76027
CAMP1	S	563	6	5	6	1.54272	0.512491	0.602793	0.59278	0.775669	0.503229	0	0.342412	0.321303	0.366227	0.390914	0.344463	0.203574	0.18524	0.172319	0.203593	0.130343	0.261865
CAMP1	S	1080	6	2	2	0.564517	0.462857	0.393103	0.315945	0.462232	0.375808	0	0	0.334786	0	0	0.363768	0.137261	0	0	0	0	0.135808
DCAF8	S	99	6	6	6	0.706953	0.742529	0.640612	0.783378	0.723536	0.747682	0.367887	0.30733	0.587684	0.376505	0.27017	0.616635	0.239904	0.236866	0.181137	0.162123	0.193093	0.220873
SPD2A	S	547	4	1	2	1.54285	1.37861	2.07847	0	1.21384	0	0	0	0	0	0	0.957681	0.612775	0	0.390736	0	0	0
STRP1	S	335	6	6	6	0.861722	0.800712	0.996645	0.717336	0.804502	1.06541	0.460285	0.45416	0.64632	0.4752	0.575435	0.548037	0.186932	0.160425	0.165767	0.24016	0.202588	0.172557
RPRD2	S	374	4	6	6	0	1.18917	1.81803	0	1.50579	2.01806	0.737067	0.889116	0.922742	0.837548	0.596069	0.708412	0.306042	0.251529	0.264845	0.230988	0.308837	0.225918
RPRD2	S	665	5	3	3	0.899822	1.42414	0	1.36342	1.51488	0.667229	0	0	0.860378	0	0.475047	0.622193	0.358794	0	0	0.189478	0	0.253852
PR38B	S	5	3	2	2	0.736861	0	0	0	1.39893	0.838533	0	0	0	0.300789	0	0.385096	0	0.706881	0	0	0.723541	0
BRE1A	S	136	3	1	2	0.726049	0	0.711559	0	0	0.427326	0.449659	0	0	0	0	0	0.0776513	0	0.241529	0	0	0
BRE1A	S	138	5	6	6	0	0.784194	0.309296	1.07405	0.802075	0.589861	0.413085	0.371903	0.435881	0.440375	0.505591	0.341908	0.177259	0.128574	0.202465	0.129447	0.239432	0.168502
ZN318	S	2189	5	2	1	0.619392	0.522455	0.532559	0	0.501415	0.464654	0	0	0.345331	0	0.246491	0	0	0.250548	0	0	0	0
ZN318	S	2101	6	1	3	0.759495	0.898252	0.917327	1.2099	1.08379	0.926473	0	0.552191	0	0	0	0	0.182369	0	0	0.227431	0	0.364578
ZN318	S	173	6	5	2	0.478425	0.982035	1.03944	0.795038	0.863304	0.811	0.416255	0.650341	0.384004	0	0.326216	0.417218	0.207172	0	0.126552	0	0	0
ZN318	S	136	6	6	5	0.79551	0.922294	1.09326	1.36055	0.987309	5.91334	0.462102	0.462381	0.380593	0.541388	0.508534	0.501894	0.138676	0.169047	0	0.247351	0.155325	0.265833
DEN4C	S	1278	6	4	6	1.0367	1.27937	1.82757	1.38064	1.18503	1.34694	0.706039	0.643779	0	0.998996	0	0.845938	0.263666	0.26197	0.255121	0.17216	0.238547	0.35589
DEN4C	S	1099	6	6	3	0.764775	1.07508	0.91317	1.03784	0.710239	1.09424	0.501704	0.628576	0.632935	0.682986	0.551905	0.813011	0.318107	0.247438	0	0	0	0.182547
ZMYM4	S	122	5	6	6	0	0.665002	0.960526	0.443829	0.878255	0.65832	0.421869	0.472577	1.08489	0.369515	0.426233	0.39608	0.250884	0.268558	0.179022	0.194244	0.206162	0.225223
FBXW9	S	18	6	2	3	0.871014	1.06747	0.832938	0.995868	1.17351	0.996198	0.681221	0	0	0	0.470482	0	0.229631	0.265067	0	0	0.145942	0
RN213	S	1258	6	6	2	1.44761	1.23025	1.39039	0.973072	0.834977	1.05652	0.752496	0.519931	0.783335	0.469584	0.400419	0.293163	0	0	0	0	0.2058	0.125948
RN213	S	1615	6	3	3	0.00263419	0.00292299	0.00279959	0.00276912	0.00297839	0.00252256	0	0.00452876	0.00363428	0	0	0.00367583	0.00268199	0	0	0.00196845	0	0.00309544
KANK2	S	375	6	6	6	0.595554	0.641602	0.567167	0.60578	0.717804	0.519381	0.3265	0.326497	0.306301	0.324294	0.338206	0.325267	0.0985792	0.104983	0.0671918	0.13812	0.11601	0.159833
KANK2	S	540	6	6	6	0.566921	0.665818	0.576257	0.629792	0.656098	0.538893	0.346742	0.35447	0.44745	0.452247	0.430356	0.345717	0.15995	0.139362	0.152617	0.137435	0.16099	0.11376
KANK2	S	323	6	6	5	0.527508	0.611433	0.509666	0.583331	0.522991	0.527718	0.35346	0.44375	0.425863	0.40471	0.306476	0.409121	0.252399	0.139387	0	0.125086	0.133262	0.175702
TBC9B	S	435	5	4	2	0.155005	0.184019	0	0.140034	0.11022	0.132413	0	0.0818227	0.0877013	0.102715	0.101822	0	0.0519347	0	0	0.050353	0	0
MAP1S	S	759	6	6	6	0.983689	1.15139	1.09574	1.00211	1.06083	0.832851	0.65954	0.543734	0.552393	0.635116	0.574188	0.584239	0.1959	0.231991	0.266217	0.259926	0.227269	0.254081
MAP1S	S	657	6	5	6	1.05353	1.22249	0.970064	1.2322	1.23271	1.09369	0	0.521601	0.964955	0.950421	0.95586	0.665271	0.1797	0.190286	0.262009	0.188497	0.316899	0.237084
MAP1S	S	731	5	2	4	2.71792	2.1889	1.80989	2.41017	2.26919	0	0	0	1.40032	1.16813	0	0	0.595701	0	0.594226	0.438131	0.374723	0
AR6P4	S	332	6	6	6	0.922339	0.998772	0.905648	1.0092	0.887682	0.755723	0.528848	0.396677	0.465543	0.540588	0.481281	0.423982	0.145253	0.174356	0.17497	0.160417	0.135538	0.15158
TENS3	S	1149	6	5	6	0.825404	1.02912	0.579609	0.424995	2.02251	0.646888	0.593041	0	0.406355	0.64093	0.609376	0.394765	0.15325	0.231252	0.204939	0.232569	0.18865	0.21595
TENS3	S	660	6	2	3	3.34446	3.09376	5.56978	3.71153	4.3355	3.20972	1.68211	0	1.64787	0	0	0	0	0.538675	0	0.624201	1.03197	0
TENS3	S	776	6	6	6	3.98415	4.59708	3.70763	4.32729	4.30899	3.05654	1.58078	1.55123	2.52033	1.74399	1.38032	1.25401	0.440742	0.856305	0.573015	0.565876	0.390916	0.49182
CRBG3	S	457	3	1	2	0	0	0.522592	0	0.374067	0.490492	0	0	0	0	0.385889	0	0.0917546	0.116167	0	0	0	0
INT3	S	502	5	1	1	0	1.37348	2.57063	1.12346	2.58644	0.544027	0	0	0	0.711303	0	0	0	0	0.467295	0	0	0
RHG17	S	575	3	5	4	0.192012	0	0	0	0.12843	0.159597	0.105118	0	0.0788581	0.0935772	0.0777134	0.157543	0.18224	0.0333384	0.0409549	0.0386652	0	0
RHG17	S	676	3	3	2	0.930946	0	0	1.30109	1.17368	0	0.560255	0.476013	0	0	0.552231	0	0	0.167581	0.14182	0	0	0
VIR	S	173	6	5	4	1.40137	1.34522	1.46579	1.44435	1.08256	1.13471	0	0.700797	0.482043	0.503974	0.755201	0.582912	0	0.164295	0.234488	0.178478	0	0.100633
VIR	S	1579	2	6	3	0	0	1.52744	0	0	0.874405	0.7092	0.621392	0.843024	0.433417	0.560624	0.98518	0.171825	0	0.242753	0	0	0.235548
CYTSA	S	220	5	1	1	0.306179	0.383818	0.491056	0.514603	0.380409	0	0.299233	0	0	0	0	0	0.455599	0	0	0	0	0
K0930	S	324	6	2	3	0.595734	0.524164	0.40398	0.534036	0.372034	0.385477	0	0.193724	0	0.149583	0	0	0.149904	0.0733865	0	0	0.0676471	0
RAB12	S	21	6	5	6	1.11749	0.332691	0.255301	0.291549	0.355097	0.216416	0.181965	0.225207	0.231778	0	0.169112	0.149457	0.0872853	0.0823091	0.100215	0.126384	0.0877007	0.0801969
PKHA7	S	903	6	5	3	0.0610989	0.191588	0.232987	0.135985	0.207171	0.159118	0.163248	0.115057	0.123953	0.147535	0.127594	0	0	0.0679683	0	0.0442125	0.0478516	0
PKHA7	S	907	6	6	6	0.0610989	0.163785	0.23569	0.135985	0.207171	0.128115	0.163248	0.115057	0.123953	0.147535	0.127594	0.0949269	0.0527989	0.0679683	0.0467732	0.0442125	0.0478516	0.0497546
PKHA7	S	612	5	1	1	0.271188	0	0.254107	0.209827	0.163791	0.209642	0	0	0	0	0.152301	0	0.03415	0	0	0	0	0
PKHA7	S	867	1	3	4	0	0	0	0	0.0116756	0	0	0.0495387	0	0.0349532	0.0473317	0	0.0229483	0.0426549	0	0.0220917	0.0123018	0
CPZIP	S	216	5	6	2	14.0822	11.9251	19.5987	15.0901	0	15.4933	9.32979	7.85782	4.08223	6.47103	11.1289	4.91148	4.31142	0	0	0	0	3.47302
NIPBL	S	2658	6	6	6	1.42028	1.48277	1.60542	1.69769	1.51281	1.50721	0.784814	0.587253	0.821567	0.656647	0.678911	0.787727	0.312088	0.244167	0.199149	0.228701	0.248361	0.245915
NIPBL	S	2672	6	6	3	2.9089	2.19243	2.61071	1.9349	2.31122	1.95895	1.20065	0.965973	1.09883	1.07286	1.70086	0.922618	0.569324	0	0	0.612584	0.354431	0
NIPBL	S	280	1	1	2	0	0	0	1.13559	0	0	0	0	0	0.749902	0	0	0.21078	0	0	0.273438	0	0
PPR18	S	368	6	6	5	0.635466	0.767953	0.757156	0.729329	0.621919	0.692566	0.4069	0.525922	0.548386	0.428425	0.527377	0.404461	0.370243	0.0698427	0.670183	0.043602	0	0.0597648
CAVN1	S	167	6	6	6	1.53329	1.55867	1.64813	1.29668	1.74163	1.4832	0.751544	0.81107	0.763802	0.754949	1.01458	0.839692	0.356968	0.411258	0.24278	1.48929	0.389513	0.337572
CAVN1	S	169	6	5	1	1.4099	1.96193	1.67251	1.72951	1.46552	1.51675	0.728614	0	0.619281	0.452556	0.754573	0.613989	0	0	0	0.241921	0	0
ZCHC8	S	598	3	1	1	0	0	0.960375	1.07536	0	0.846748	0	0	0.533069	0	0	0	0	0	0	0	0.562272	0
DHX57	S	127	6	6	6	0.394713	0.497126	0.556219	0.531109	0.400136	0.453574	0.257468	0.273338	0.225319	0.264629	0.267312	0.223409	0.0998881	0.0822378	0.116838	0.102354	0.126396	0.106011
DHX57	S	132	6	6	6	0.974409	1.14438	1.22707	0.757822	1.02551	0.896215	0.487744	0.358525	0.558882	0.471794	0.426804	0.498106	0.166252	0.183337	0.113409	0.129887	0.172434	0.152752
EDC4	S	879	6	6	6	0.190163	0.174678	0.173787	0.189751	0.164145	0.160928	0.117495	0.11546	0.120292	0.12249	0.0912355	0.12672	0.0718523	0.0598906	0.0580331	0.0650613	0.0712082	0.0558718
NFRKB	S	1291	6	3	3	0.94313	0.704727	0.786059	0.826439	0.819278	0.531712	0	0	0.561065	0.36185	0	0.55895	0.20227	0	0	0	0.171525	0.213103
KLC3	S	466	5	6	6	0.129605	0	0.150156	0.123404	0.190443	0.0920609	0.061053	0.149934	0.144226	0.233678	0.185312	0.179329	0.0747573	0.102316	0.116142	0.0918702	0.0992411	0.0895881
ALKB5	S	64	6	2	2	1.00074	0.580427	1.28196	0.938272	2.00555	1.19399	0.217464	0	0.202907	0	0	0	0.0357527	0	0	0	0	0.107367
RSBNL	S	6	6	6	5	1.75795	2.62571	2.48055	2.10026	2.10792	2.8052	1.25921	1.1151	1.34783	1.08252	0.788138	1.21953	0	0.752999	0.390129	0.302152	0.351376	0.325042
PGM2L	S	175	6	3	3	1.1915	1.70631	1.09501	1.12852	1.23404	1.17908	0.912711	0	0	0.400585	0	0.212882	0.36355	0	0	0.183019	0.179732	0
EMSA1	S	461	6	6	6	0.567462	0.510993	0.61056	0.573733	0.609188	0.501617	0.176624	0.2837	0.302422	0.245231	0.264718	0.260501	0.0969008	0.0930976	0.0579022	0.0293494	0.139319	0.114611
ZC3HE	S	515	6	6	4	0.854135	0.899024	1.08697	0.932163	0.993115	0.974141	0.504118	0.542143	0.570427	0.306985	0.58184	0.605316	0.280094	0.269504	0	0	0.301437	0.13537
ZC3HE	S	409	3	4	5	0	0	3.30971	0	3.30531	1.036	0.788376	0	0	1.14077	0.900406	0.591764	0.278137	0	0.212926	0.174154	0.159734	0.154069
LARP1	S	75	5	2	1	0	1.05203	1.33283	1.50713	1.55656	0.757166	0	0	0.574927	0.515569	0	0	0.282744	0	0	0	0	0
LARP1	S	90	6	6	6	0.582761	0.721416	0.632073	0.621279	0.641711	0.588814	0.290525	0.314512	0.382002	0.34873	0.345351	0.289526	0.108687	0.223533	0.293503	0.109133	0.235899	0.320415
LARP1	S	143	6	3	4	0.532754	0.524748	0.424453	0.433119	0.570374	0.431795	0.349123	0.426627	0	0	0	0.172329	0.144856	0.228172	0.19614	0.203165	0	0
LARP1	S	766	6	6	6	0.21564	0.2756	0.152162	0.160567	0.25872	0.154219	0.119188	0.159044	0.17073	0.162563	0.122245	0.170321	0.0795492	0.0839458	0.0734222	0.0810748	0.0670893	0.0901102
LARP1	S	774	6	6	6	0.861254	0.913156	0.823798	0.760523	0.800747	0.770065	0.274762	0.378642	0.439997	0.304238	0.122245	0.170321	0.135672	0.134234	0.115593	0.129001	0.0670893	0.0901102
BL1S3	S	65	5	6	5	0.728778	0.860886	1.22308	0.775585	0.619852	0	0.340995	0.529111	0.481237	0.481262	2.04513	0.334457	0.181104	0.175122	0.138239	0	0.0880845	0.188073
RICTR	S	21	3	2	2	0	0.34206	0.378577	0.478408	0	0	0	0	0	0	0.289442	0.245485	0.0775643	0	0	0	0	0.0372227
SAMD1	S	161	4	6	6	0	0.495683	0.665177	0.649864	0	0.545174	0.345511	0.38318	0.279035	0.26718	0.330887	0.329666	0.153416	0.14886	0.135755	0.119542	0.173694	0.112928
FIP1	S	492	6	6	6	0.689725	0.627736	0.770675	0.677872	0.670556	0.6601	0.351473	0.388609	0.355787	0.330367	0.437314	0.387979	0.137053	0.114152	0.137114	0.130589	0.154437	0.146159
FIP1	S	500	6	6	6	0.569408	0.368468	0.518282	0.498776	0.484176	0.482174	0.317763	0.390213	0.305467	0.335658	0.288188	0.202695	0.0768161	0.0830418	0.112825	0.169902	0.103922	0.089387
CRTC3	S	370	2	1	3	0	0.643399	0	0	0	0.333046	0	0.250499	0	0	0	0	0.165616	0.204144	0	0.0976345	0	0
CRTC3	S	62	6	3	1	0.753575	0.528482	0.446918	0.563466	0.47858	0.641849	0.1943	0	0.197511	0	0.338087	0	0.157651	0	0	0	0	0
CRTC3	S	329	5	3	5	0.674764	0.584001	0.37373	0.668157	0.644249	0	0.457545	0	0	0	0.19741	0.355729	0	0.178142	0.267918	0.185445	0.194982	0.447167
BCOR	S	571	5	6	6	1.34935	1.65264	1.61936	1.81214	1.75982	0	0.968419	0.733607	0.817334	0.799524	0.992474	0.692116	0.340438	0.314136	0.260104	0.260142	0.289469	0.243552
MPRIP	S	977	4	2	1	0.349603	0.404896	0.373296	0	0.455735	0	0	0	0.228752	0.309099	0	0	0	0.18002	0	0	0	0
MPRIP	S	289	2	4	6	0.256695	0	0	0	0.429622	0	0.139208	0.183838	0	0.23622	0.279003	0	0.128237	0.114462	0.150244	0.146901	0.0735571	0.140399
MPRIP	S	292	2	4	6	0.256695	0	0	0	0.429622	0	0.139208	0.183838	0	0.23622	0.279003	0	0.128237	0.114462	0.150244	0.146901	0.0735571	0.140399
MPRIP	S	365	3	5	5	0	0	0.342737	0	0.359219	0.493093	0	0.266892	0.317544	0.295382	0.320092	0.348879	0.1771	0	0.141403	0.182754	0.189402	0.133515
MPRIP	S	619	6	6	5	0.502908	0.426103	0.420007	0.304122	0.446088	0.464575	0.349683	0.322021	0.348702	0.309501	0.351967	0.344456	0	0.0797317	0.100483	0.180537	0.133246	0.24278
MPRIP	S	993	6	6	3	0.484804	0.432804	0.287345	0.766385	1.92764	0.891047	0.316063	0.181636	0.292229	0.154335	0.295334	0.189267	0	0.04586	0	0.0912914	0	0.361746
RFIP1	S	202	3	4	4	0.140893	0	0.280105	0.449745	0	0	0	0	0.166535	0.277735	0.250482	0.25541	0.0849459	0.0751327	0.0893728	0	0	0.108928
GGYF2	S	26	6	3	5	0.331219	0.431645	0.482624	0.364323	0.414543	0.331106	0.186706	0	0	0.320508	0.299376	0	0	0.104079	0.0730819	0.129725	0.198292	0.1489
GGYF2	S	30	4	6	3	0.15937	0	0.234825	0	0.349249	0.291547	0.154266	0.188244	0.225895	0.193046	0.205686	0.215731	0.119804	0	0.138369	0	0	0.174928
GGYF2	S	236	6	3	2	0.617326	0.961503	0.431908	0.841213	0.792437	0.595718	0.826149	0	0	0.954688	0.560445	0	0.926593	0	0.210397	0	0	0
RAPH1	S	1154	6	4	5	0.643031	0.786853	0.568744	0.73849	0.553406	0.507259	0.367656	0	0.329047	0	0.428598	0.430158	0.141646	0.16402	0	0.298285	0.150588	0.210083
SPT6H	S	125	6	6	6	0.829343	1.29242	0.982145	0.985722	0.950374	0.48683	0.389529	0.363832	0.324619	0.481696	0.649573	0.510827	0.284964	0.879204	0.24544	0.246249	0.254591	0.205135
MARK2	S	486	6	1	3	0.628864	0.748652	0.587523	0.776237	0.610051	0.66777	0	0.400334	0	0	0	0	0.158557	0.158522	0	0	0	0.159882
MARK2	S	456	6	6	3	0.471491	1.6033	0.539251	0.514747	0.617947	0.573098	0.267899	0.336355	0.305004	0.407573	0.422661	0.368265	0	0	0.210078	0.105421	0.228603	0
MEPCE	S	60	6	1	5	1.2023	1.26987	1.08804	0.797471	1.15621	0.675751	0	0.538309	0	0	0	0	0.206948	0	0.0693312	0.12729	0.104254	0.205071
MEPCE	S	69	4	2	2	0.905179	1.29909	1.29597	0	1.10677	0	0	0.475955	0	0	0	0.458471	0	0.202979	0	0	0.125181	0
MEPCE	S	217	6	6	3	1.39281	1.23426	1.41387	1.46259	1.41083	1.41429	0.907226	0.787499	0.987213	0.745031	0.645588	0.619803	0	0.268225	0	0	0.251735	0.120022
RSRC2	S	32	6	6	5	0.395942	0.571336	0.523219	0.728386	0.603911	0.503349	0.323662	0.268627	0.315143	0.335359	0.285887	0.286346	0.0989763	0.121778	0.112796	0.112426	0.11816	0
TAOK1	S	421	3	4	1	0.147403	0.200888	0	0.112351	0	0	0.0642084	0	0.187107	0.139673	0.101958	0	0	0	0	0	0	0.0992678
MICA3	S	1649	5	5	2	0.427808	0.583796	0.661475	0.501	0	0.420646	0.448843	0.264953	0.153741	0	0.371288	0.264007	0.0661613	0	0	0.0995805	0	0
ZCCHV	S	284	4	4	3	0	2.35811	2.47314	0	2.28124	2.29839	1.33414	1.04746	1.12524	1.07231	0	0	0.313735	0	0	0	0.492771	0.403474
ZCCHV	S	275	6	2	1	1.63456	1.29211	2.00731	1.8473	1.50548	1.88129	0.543739	0	0	0	1.64412	0	0.396032	0	0	0	0	0
ZCCHV	S	378	6	6	6	0.344151	0.505492	0.380593	0.373394	0.447072	0.419416	0.27049	0.335848	0.240344	0.188049	0.23012	0.294542	0.167081	0.116146	0.155398	0.0866561	0.124564	0.127227
F122B	S	115	4	6	2	3.38076	0	4.51785	3.01675	0	4.66169	1.64992	1.51534	1.39307	1.67741	1.50195	1.63018	0	0.568589	0	0	0.464134	0
F122B	S	119	5	6	2	3.38076	3.0671	4.51785	3.01675	0	4.66169	1.64992	1.51534	1.39307	1.67741	1.50195	1.63018	0	0.568589	0	0	0.464134	0
KANL1	S	1082	5	3	2	0	0.242912	0.575885	0.328903	0.416863	0.336904	0.221866	0.309846	0.215581	0	0	0	0	0.141223	0.140142	0	0	0
ATG9A	S	828	4	5	3	0.766328	0	0.872538	0.793055	1.09652	0	0.551181	0	0.316527	0.562509	0.276765	0.355026	0.135421	0	0	0	0.211615	0.145254
POGZ	S	425	6	6	6	1.62599	2.0783	2.1223	1.83574	2.02739	2.00831	1.08476	0.788044	1.08178	1.13739	0.972198	0.989646	0.339397	0.292081	0.375774	0.384698	0.392116	0.291426
NUFP2	S	212	5	1	4	0.466587	0.703021	0.765295	0	0.684917	0.474449	0	0	0	0	0	0.280923	0.16028	0.127345	0	0.114225	0	0.135671
NUFP2	S	112	5	1	1	0.756686	0.63039	0.501178	0.509991	0	0.899773	0	0.28744	0	0	0	0	0.225253	0	0	0	0	0
SZRD1	S	107	6	6	6	0.477551	0.585121	0.585347	0.501559	0.529327	0.419572	0.269403	0.438362	0.814663	0.673781	2.03221	0.449064	0.159394	0.125009	0.102373	0.244951	0.14581	0.104923
SZRD1	S	39	6	6	6	0.586213	0.966951	0.951507	0.87397	0.803972	0.813869	0.492076	0.199955	0.510804	0.38706	0.379826	0.404223	0.146339	0.22639	0.257899	0.271364	0.196531	0.217759
MAVS	S	165	6	6	5	0.238391	0.278204	0.198803	0.176438	0.260207	0.225154	0.125746	0.347966	0.162204	0.265112	0.0892935	0.109741	0	0.120498	0.0513596	0.0648393	0.0521326	0.0951169
MAVS	S	222	6	6	6	0.622465	1.09042	0.522615	0.812739	0.681272	0.439309	0.460563	0.463376	0.412012	0.438943	0.436518	0.522332	0.158058	0.208583	0.165367	0.161041	0.142845	0.110605
CLAP1	S	1088	2	5	5	0	0	0.205587	0.198517	0	0	0.198827	0.170185	0	0.119028	0.0860173	0.160251	0.0616496	0.0784678	0	0.0916222	0.123309	0.0831155
CLAP1	S	1091	2	1	1	0	0.179294	0	0	0	0.176728	0	0	0.127614	0	0	0	0	0	0.0828673	0	0	0
CLAP1	S	600	6	6	5	0.416559	0.361423	0.417387	0.305352	0.296663	0.29117	0.233021	0.196036	0.154717	0.16957	0.311403	0.272167	0.0967592	0.115436	0.0809533	0	0.0801913	0.0565366
DHX29	S	200	6	6	6	0.449335	0.518212	0.418841	0.796883	0.564208	0.614962	0.322921	0.32806	0.338304	0.387779	0.367182	0.389623	0.195167	0.133985	0.200536	0.198527	0.218253	0.103833
HDGR2	S	664	6	6	6	0.323841	0.344202	0.419061	0.328461	0.393548	0.316602	0.20214	0.198842	0.174347	0.199687	0.159605	0.175061	0.0808283	0.0828181	0.0704699	0.0783801	0.0893835	0.0645664
HDGR2	S	454	6	5	1	0.290291	0.31632	2.05002	0.603619	1.14429	1.25808	0.0838279	0	0.746111	0.121761	0.440722	0.981391	0	0	0	0	0	0.0758175
BRAP	S	117	2	6	6	0	0.498538	0	0.391816	0	0	0.402361	0.52251	0.386016	0.416458	0.546555	0.365336	0.157381	0.149377	0.200474	0.213352	0.181976	0.151597
WAPL	S	221	6	6	6	0.663	1.20092	1.02118	1.01372	0.794732	0.896697	0.453645	0.565744	0.520399	0.457655	0.701164	0.351901	0.125158	0.0947973	0.146982	0.162244	0.141496	0.109022
WAPL	S	77	6	3	4	0.588315	0.828576	0.932062	0.632127	0.842983	0.609265	0	0	0.341239	0.24603	0	0.418921	0.122136	1.40675	0	0.156303	0	0.151425
I2BP2	S	175	6	6	6	1.70314	1.85021	1.86633	1.66624	2.20699	1.55917	1.16233	0.792015	0.884047	0.954615	0.877453	1.03171	0.207573	0.360448	0.290949	0.3138	0.25304	0.285994
I2BP2	S	460	3	2	4	0	2.22792	1.16921	0	0	1.47975	0	0	0	0	0.556902	0.614596	0.244366	0.250456	0	0.15629	0	0.294692
I2BP2	S	360	6	6	6	2.28007	2.46169	2.6148	2.65479	3.31154	2.41208	1.66814	1.53597	1.12263	1.60679	1.29257	1.06037	0.309201	0.369031	0.314347	0.37852	0.341416	0.4495
AB1IP	S	526	2	2	2	0	29.1115	0	0	0	8.97355	0	0	0	0	1.38	2.63344	1.32824	0	0	0	0	0.682312
RBBP6	S	1179	6	6	6	0.381026	0.541834	0.503952	0.614444	0.539961	0.475499	0.261893	0.261305	0.270079	0.275348	0.177015	0.305483	0.128429	0.0969723	0.130695	0.104886	0.167741	0.121577
RBBP6	S	1277	5	6	6	0.481235	0.653142	0	0.732956	0.619724	0.526531	0.357278	0.283883	0.376837	0.298118	0.370916	0.507673	0.168545	0.163992	0.195636	0.199229	0.185528	0.0944813
RBBP6	S	1328	5	3	4	0.731004	0.442753	0.527273	0.388536	0.617019	0	0.24734	0.272246	0	0	0	0.338156	0.135983	0.0499579	0.100265	0.115776	0	0
HUWE1	S	1395	6	6	6	1.78103	2.03601	1.78584	2.08184	2.03992	1.79989	1.02953	0.846765	0.904241	1.19294	1.08076	0.979854	0.266127	0.294473	0.294536	0.304358	0.316087	0.305438
HUWE1	S	1907	5	5	6	1.39941	1.56794	1.4549	0	1.46743	1.27285	0.807928	0.717259	0.942969	0	0.682489	0.738178	0.286825	0.331293	0.323814	0.269452	0.245163	0.272394
HUWE1	S	3757	6	6	6	4.87273	4.47738	9.77771	4.79364	8.6227	2.41727	4.23337	3.53552	3.91821	4.57773	4.25622	3.42014	1.32701	1.54331	1.34996	2.04454	0.952951	0.973027
PHLB2	S	513	5	3	3	0.362158	0.40078	0.222062	0	0.382681	0.303308	0	0	0.137671	0	0.118779	0.174443	0.0564352	0.0596517	0	0	0	0.0541077
PHLB2	S	334	6	3	1	0.350666	0.445711	0.421002	0.352429	0.339704	0.411494	0	0.184272	0	0.174911	0.371996	0	0.152611	0	0	0	0	0
PATL1	S	179	6	1	1	2.27338	2.43231	0.479538	2.39366	4.7859	0.608794	0.134542	0	0	0	0	0	0.155838	0	0	0	0	0
PATL1	S	184	4	1	1	0	1.95192	0	2.2196	4.7859	0.162372	3.34429	0	0	0	0	0	0	3.84676	0	0	0	0
TRPT1	S	240	3	2	4	0	0.729841	0	1.00929	0	0.653722	0	0.323069	0	0	0	0.457845	0.172649	0.200417	0.180886	0.213201	0	0
RBM23	S	149	6	6	6	2.0195	1.77547	1.23392	2.47079	1.35142	1.76557	0.616261	0.905576	0.655983	0.678399	0.733765	0.917121	0.2864	0.452826	0.420746	0.273692	0.25696	0.374499
PABP2	S	150	6	6	6	0.992034	1.01661	0.983396	1.06453	0.979666	0.959907	0.435864	0.488828	0.526723	0.535466	0.410743	0.56536	0.320745	0.288994	0.173803	0.484802	0.160645	0.247038
YRDC	S	37	6	5	4	0.519535	0.471635	0.512841	0.379413	0.473965	0.390661	0.401703	0	0.325266	0.417567	0.28055	0.196406	0	0.10489	0.153875	0.117523	0.110257	0
LYRIC	S	298	6	3	2	4.78173	5.98935	9.94703	4.40631	5.7579	10.4004	3.85435	3.18337	0	0	0	7.22868	2.15938	0	0	0	0	1.51164
LYRIC	S	426	1	5	6	0	0	0	1.34068	0	0	1.1836	1.70717	1.477	0	1.44208	1.3499	0.522654	0.492149	0.473667	0.590805	0.413267	0.483452
KTN1	S	75	6	6	6	0.640073	0.949284	0.688153	0.822417	1.06774	0.604746	0.618233	0.43833	0.517248	0.277686	0.454651	0.36663	0.221935	0.200861	0.291509	0.18537	0.24403	0.218636
BCL9L	S	21	6	4	2	2.31455	4.07403	2.72176	3.3022	2.82325	1.57692	0.78452	0.950317	0	0	1.27748	1.19845	0	0.105534	0	0	0	0.378503
PHLB1	S	461	5	6	6	0.276558	0.342383	0.434409	0.339761	0.442041	0	0.424807	0.229895	0.238482	0.312835	0.238249	0.204947	0.124188	0.117836	0.168542	0.121202	0.144848	0.116613
PHLB1	S	404	4	4	5	0.529895	0	0.454799	0.572508	0.789634	0	0.277679	0.307786	0	0.155712	0	0.150042	0.17177	0.151876	0.088029	0.143761	0	0.0701901
PHLB1	S	563	6	6	3	0.919377	0.858303	1.06357	0.888217	1.00036	0.779055	0.310479	0.444366	0.371189	0.355546	0.425713	0.287583	0	0	0	0.0777664	0.102314	0.097831
PHLB1	S	578	6	6	4	0.554736	0.681724	1.03584	0.668201	0.453998	0.989105	0.15917	0.121687	0.351166	0.213602	0.206418	0.181223	0.101043	0.117663	0.105248	0	0	0.135044
PHLB1	S	583	5	6	3	0.280478	0.485528	0.784757	0.194033	0.426717	0	0.15917	0.121687	0.284122	0.213602	0.206418	0.181223	0.101043	0	0.105248	0	0	0.0849303
PHLB1	S	518	4	2	5	0.32606	0	0	0.29149	0.308781	0.0605738	0.220151	0	0.179264	0	0	0	0.0744825	0	0.110988	0.0832056	0.0834733	0.0831299
PHLB1	S	520	6	3	4	0.32606	0.435354	0.397959	0.402816	0.312865	0.0605738	0.220151	0	0.179264	0.235068	0	0	0.0744825	0	0.110988	0.0832056	0	0.0831299
PHLB1	S	430	4	3	1	0	0.324997	0.278018	0	0.232054	0.393572	0.209666	0	0.259756	0	0	0.491878	0	0	0	0	0.126304	0
PHLB1	S	443	6	6	6	0.408577	0.440156	0.429828	0.612585	0.465889	0.486314	0.326366	0.31606	0.478972	0.323232	0.291567	0.335279	0.234389	0.157208	0.188364	0.152511	0.138195	0.147323
LUZP1	S	659	6	5	5	0.19384	0.267129	0.2768	0.265279	0.347842	0.427464	0.177633	0.137287	0	0.134857	0.163233	0.171473	0.0911203	0.107591	0.0732406	0.0848807	0	0.0811012
ZCH18	S	46	2	6	6	0	0	0.876919	0	0.518257	0	0.335635	0.312065	0.304721	0.537433	0.346982	0.357955	0.08876	0.128132	0.171598	0.10904	0.170544	0.182933
ZCH18	S	67	3	3	1	0	0.606012	0	0.819526	0.842157	0	0	0	0	0.481559	0.393939	0.2809	0	0.0602762	0	0	0	0
ZCH18	S	74	3	3	1	0	0.606012	0	0.819526	0.842157	0	0	0	0	0.481559	0.393939	0.2809	0	0.0602762	0	0	0	0
ZCH18	S	534	6	6	6	0.59317	0.751992	0.711074	0.649683	0.851642	0.607867	0.38984	0.296284	0.276113	0.367794	0.288421	0.398947	0.122208	0.0923711	0.164357	0.135376	0.130748	0.110395
RETR3	S	258	6	6	6	0.746251	0.60837	0.703927	0.906473	0.616023	0.726741	0.504901	0.494229	0.357559	0.361159	0.49956	0.335009	0.188554	0.216055	0.190629	0.146156	0.139011	0.198289
RETR3	S	260	6	6	6	0.746251	0.60837	0.703927	0.906473	0.616023	0.726741	0.504901	0.494229	0.357559	0.361159	0.49956	0.335009	0.188554	0.216055	0.190629	0.146156	0.139011	0.198289
RETR3	S	320	6	2	2	0.849393	0.97803	0.983159	0.644232	0.905287	0.585978	0	0.353771	0	0	0.349592	0	0	0	0	0.210649	0.217161	0
LIPB1	S	794	6	4	2	1.18833	1.13518	1.30152	1.45421	0.932239	1.08961	0.777374	0.419168	0.490968	0	0.59082	0	0.341338	0	0.316721	0	0	0
NIPA	S	321	6	5	3	0.845072	1.62159	1.21074	1.45782	1.31557	1.28204	0	0.594329	0.504648	0.524751	0.60317	0.668325	0	0.211459	0	0.229215	0	0.248196
NIPA	S	395	6	4	4	0.837681	0.850151	1.00927	0.940162	0.712947	0.833798	0.495789	0	0.506948	0	0.579749	0.61591	0	0.190145	0.847785	0	0.186652	0.355856
NIPA	S	344	6	6	5	0.75148	0.760505	0.719204	0.755041	0.733607	0.650399	0.31811	0.318383	0.338422	0.413272	0.314637	0.33756	0.11487	0	0.129853	0.084798	0.180595	0.25172
NIPA	S	354	3	6	4	0	0	0.0551005	0.150857	0	0.0269606	0.0549378	0.0682387	0.123215	0.0988757	0.0614153	0.075522	0.0373557	0.0876009	0	0.0377486	0	0.060701
PRSR2	S	179	6	6	6	0.248246	0.246651	0.549841	0.370969	0.351147	0.252914	0.299472	0.316022	0.503439	0.234632	0.404691	0.323545	0.121643	0.108634	0.1857	0.126573	0.16307	0.121838
PRSR2	S	312	6	5	5	0.198388	0.305481	0.250081	0.215807	0.346941	0.202169	0.142075	0	0.239379	0.126179	0.099526	0.217469	0	0.0809981	0.106435	0.0870151	0.0701708	0.169823
PRSR2	S	212	6	6	5	0.180239	0.153069	0.122719	0.16564	0.126927	0.0803092	0.190722	0.0538434	0.157533	0.139122	0.0769545	0.203066	0.10783	0.0633955	0	0.119403	0.0526647	0.0690049
PRSR2	S	215	5	3	3	0.208648	0.249124	0.0878958	0.21222	0.167932	0	0.183642	0	0	0.14569	0	0.183901	0.082402	0.0400017	0	0	0	0.076585
PRSR2	S	43	5	6	5	0	0.121496	0.0996354	0.231751	0.0823052	0.10893	0.0580504	0.0896432	0.0629183	0.0411511	0.081212	0.0677607	0.0474548	0.0547097	0	0.0580619	0.0375536	0.043694
RGPS2	S	329	6	4	6	0.257895	0.223224	0.309256	0.272604	0.301423	0.218841	0.221664	0	0	0.215648	0.180554	0.128007	0.133736	0.13314	0.132359	0.17592	0.138708	0.12842
LSR	S	493	6	6	6	0.674949	0.679054	0.738994	0.758064	0.756802	0.625426	0.275952	0.266062	0.229367	0.21619	0.258567	0.293589	0.165697	0.131699	0.10086	0.0649661	0.0602673	0.0870128
LSR	S	530	6	6	5	1.53107	1.89288	1.53242	1.69199	1.64693	1.53828	0.758263	0.605553	0.760908	0.637874	0.637508	1.16297	0.253311	0.190428	0.255005	0	0.258802	0.506366
DDX42	S	96	6	2	1	0.949143	1.15139	1.06036	1.22834	1.06099	1.03264	0	0	0.803125	0	0	0.670777	0	0	0	0.20677	0	0
DDX42	S	185	6	5	6	1.25769	1.21644	1.31977	1.17772	1.20051	1.52844	0.585922	0	0.524322	0.702212	0.613779	0.707666	0.690756	1.50169	1.47101	1.01585	0.996115	1.72613
P66A	S	100	6	6	6	1.16971	1.52951	1.67393	1.26585	1.33736	1.08601	0.701646	0.779454	0.609835	0.709478	0.70426	0.792376	0.22931	0.18865	0.228966	0.256695	0.218144	0.192568
P66A	S	107	6	6	6	0.883949	1.27463	1.20277	1.26585	1.13721	1.08601	0.510961	0.685329	0.609835	0.559974	0.702013	0.695484	0.22931	0.18865	0.228966	0.256695	0.218144	0.192568
P66A	S	114	5	6	2	1.16971	1.52951	0	1.26585	1.33736	1.08601	0.510961	0.685329	0.609835	0.709478	0.70962	0.695484	0.22931	0	0	0.256695	0	0
C2CD5	S	260	1	2	1	0	0	0	0	1.41949	0	0	0.457929	0	0	0	0.508097	0	0	0	0.254298	0	0
I2BP1	S	453	6	6	6	0.617282	0.905563	0.762059	0.65327	0.70534	0.615872	0.423741	0.405164	0.370083	0.351351	0.426061	0.312108	0.246699	0.152219	0.224693	0.152362	0.0986692	0.116149
I2BP1	S	436	6	6	5	1.06126	1.19566	1.17342	1.09413	0.933523	1.02957	0.561368	0.3253	0.664169	0.769021	0.520816	0.459592	0	0.282319	0.225244	0.230615	0.226476	0.155641
AHNK2	S	294	6	6	6	0.210269	0.213488	0.208162	0.206929	0.222879	0.196423	0.0965408	0.142028	2.30382	0.10987	0.11254	0.090167	0.0661859	0.0602587	0.0691109	0.0602598	0.0577909	0.0674311
AHNK2	S	842	6	1	3	0.198843	0.255638	0.178275	0.0791611	0.188765	0.182438	0	0	0	0.112302	0	0	0.0874697	0.0879539	0	0	0	0.0700764
AHNK2	S	5707	1	3	5	0	0	0	0	0	0.148895	0.142844	0	0	0.0405807	0.0543607	0	0.0380518	0.0525855	0	0.0761966	0.0436186	0.049843
MISP	S	394	6	6	6	0.21669	0.21459	0.252171	0.253416	0.205695	0.212408	0.112483	0.142175	0.16772	0.116744	0.196975	0.117678	0.0821781	0.0804664	0.0684072	0.0819209	0.074875	0.0936117
MISP	S	395	4	1	1	0.993889	0.986346	0	0	0.966834	0.511341	0	0	0	0	0.293491	0	0.604711	0	0	0	0	0
MISP	S	400	6	5	6	0.253039	0.1878	0.219423	0.238097	0.219215	0.219466	0.308707	0.10231	0.15529	0.105999	0.187966	0	0.193271	0.161116	0.664335	0.0884353	0.597582	0.348657
WDR75	S	779	6	6	1	1.16486	0.827668	0.995713	1.01997	1.03965	0.908409	0.419703	0.481454	0.430777	0.410447	0.997462	0.743228	0	0	0	0	0.183053	0
WDR75	S	782	6	6	1	1.16486	0.827668	0.995713	1.01997	1.03965	0.908409	0.419703	0.481454	0.430777	0.410447	0.997462	0.743228	0	0	0	0	0.183053	0
PHF6	S	145	4	5	1	1.07143	1.15265	0.76518	0	0.813626	0	0.81189	0	0.772653	0.791163	0.617297	0.751177	0	0	0	0	0.185309	0
PHF6	S	155	6	6	6	0.804531	0.964816	0.890538	0.832974	0.955069	0.830966	0.635157	0.373343	0.53444	0.624137	0.453142	0.584767	0.230898	0.310872	0.165149	0.217663	0.214649	0.268421
RHG12	S	240	6	6	6	0.59606	0.709278	0.4967	0.511641	0.636946	0.649582	0.294366	0.340999	0.401187	0.300061	0.36838	0.39359	0.176221	0.129384	0.0989213	0.161422	0.1512	0.116436
RHG12	S	592	5	5	4	0.967272	0.293573	0	0.457642	0.47094	0.320564	0.155959	0.635078	0.291199	0	0.542791	0.88446	1.17202	0.0739463	0.0828326	0.0730327	0	0
SIR2	S	368	4	2	2	0	1.68704	1.7979	1.19235	0	1.74781	0.59998	0	0	0.63369	0	0	0.286039	0.245511	0	0	0	0
BAP18	S	96	6	6	6	2.02526	2.89627	2.56296	2.41632	2.29985	2.68581	1.20774	1.02332	1.14899	0.840095	1.06889	1.0285	0.323279	0.360345	0.354889	0.380589	0.251119	0.389165
GPAM1	S	105	6	6	3	0.812692	0.852687	0.794963	0.875162	0.847932	0.759681	0.629724	0.471885	0.452164	0.631836	0.459524	0.39706	0	0.213388	0	0.106082	0	0.0374454
RB12B	S	575	6	3	4	1.17834	1.13806	1.25363	1.00638	1.25508	1.09955	0	0.314688	0.369685	0	0	0.533563	0.246928	0	0.0864718	0.183169	0.190738	0
RB12B	S	710	6	6	5	0.784992	0.991699	0.961331	0.944291	0.789711	0.804244	0.169213	0.216215	0.278273	0.352205	0.295109	0.298382	0.161468	0.209307	0	0.213592	0.0891965	0.149798
RAVR1	S	14	6	6	6	0.783071	0.943268	0.820756	0.893329	0.816309	0.813935	0.412824	0.420058	0.44064	0.423007	0.408124	0.394151	0.218922	0.121342	0.127123	0.120652	0.14563	0.219695
SPB1	S	335	1	6	4	0.675033	0	0	0	0	0	0.486392	0.934993	0.624678	0.4605	0.347234	0.379611	0.215309	0.20728	0.281537	0	0.246152	0
SPB1	S	336	1	6	4	0.675033	0	0	0	0	0	0.486392	0.934993	0.624678	0.4605	0.347234	0.379611	0.215309	0.20728	0.281537	0	0.246152	0
SRRM1	S	738	6	6	5	0.811917	0.613142	1.52968	0.769454	0.666681	0.612474	0.515733	0.558942	0.471014	0.496765	0.481406	0.459589	0.162161	0.11236	0	0.17672	0.160519	0.148384
SRRM1	S	694	4	3	3	0.991431	0	0.639131	0	0.524568	0.444386	0	0	0	0.362917	0.786683	0.535255	0	0.23853	0.253961	0	0	0.226063
SRRM1	S	695	4	3	5	0.991431	0	0.639131	0.631251	0	0.661316	0	0	0.345479	0.362917	0.786683	0	0.17568	0.125317	0.147665	0.138843	0.127334	0
SRRM1	S	696	6	5	5	0.587542	0.846154	0.695566	0.789774	0.72263	0.673019	0.353583	0.396886	0	0.372664	0.432134	0.424524	0.146024	0.23853	0	0.260558	0.153417	0.138688
SRRM1	S	402	6	6	6	0.706435	0.749425	0.74108	0.705046	0.863194	0.713725	0.335287	0.35656	0.411257	0.379998	0.332441	0.30754	0.154252	0.103954	0.178238	0.140136	0.295525	0.08049
SRRM1	S	874	6	6	6	0.514616	0.607957	0.585605	0.579589	0.590989	0.512736	0.421517	0.348779	0.348404	0.340202	0.343334	0.343357	0.125507	0.138936	0.103682	0.116851	0.129802	0.137184
SRRM1	S	769	6	6	6	0.693347	0.881893	0.799246	0.830863	0.819758	0.803799	0.43719	0.426708	0.51829	0.411393	0.395989	0.66029	0.185139	0.29294	0.198212	0.20674	0.15886	0.177326
SRRM1	S	775	4	6	6	0.532943	0.885466	0.812629	0	0.790605	0	0.451212	0.361554	1.72998	0.416927	0.408109	0.84945	0.205845	0.651746	0.258405	0.739163	0.175405	0.447401
SRRM1	S	781	6	6	6	0.720911	1.0207	0.866217	0.869003	0.888775	0.840044	0.458783	0.453614	0.88352	0.384979	0.401158	0.682846	0.194787	0.470706	0.264665	0.224207	0.152208	0.177272
SRRM1	S	463	6	6	3	0.585653	0.668846	0.563654	0.695564	0.66858	0.572552	0.455449	0.74536	0.474013	0.312392	0.61951	0.576503	0.196297	0.234012	0	0	0	0.214991
SRRM1	S	465	6	6	3	0.585653	0.668846	0.563654	0.695564	0.66858	0.572552	0.455449	0.74536	0.474013	0.312392	0.61951	0.742001	0.193754	0.234012	0	0	0	0.214991
SRRM1	S	713	6	6	4	0.719775	0.779745	0.829075	0.763416	0.768569	0.660038	0.499951	0.19819	0.414563	0.271501	0.3746	0.408794	0.093845	0.0972179	0.0652188	0	0.120435	0
SRRM1	S	715	5	3	4	0.526194	0	0.62421	0.521979	0.787488	0.439012	0.63059	0.397962	0	0	0	0.378735	0.0826698	0.0972179	0.0652188	0	0.120435	0
SRRM1	S	389	6	6	5	0.672141	0.648768	0.743745	0.711707	0.690833	0.792106	0.407157	0.537619	0.45284	0.334088	0.514236	0.441568	0.299344	0.25292	0.318161	0	0.271264	0.145226
SRRM1	S	391	5	3	1	0.499662	0.301928	0.426368	0.472624	0.406933	0	0	0	0.305607	0.245938	0	0.247825	0.148863	0	0	0	0	0
SRRM1	S	393	6	6	5	0.672141	0.648768	0.743745	0.711707	0.690833	0.792106	0.407157	0.537619	0.45284	0.334088	0.514236	0.441568	0.299344	0.25292	0.318161	0	0.271264	0.145226
SRRM1	S	597	6	6	5	0.677853	0.723553	0.760807	0.709974	0.746929	0.697298	0.323431	0.380413	0.297547	0.295532	0.318871	1.03464	0	0.109549	0.125095	0.116862	0.104623	0.106644
SRRM1	S	605	6	6	6	0.762145	0.929293	0.793408	0.787084	0.922123	0.717587	0.438507	0.335732	0.343136	0.387086	0.430539	0.48347	0.129096	0.155165	0.141931	0.121757	0.138455	0.20987
SRRM1	S	607	6	6	6	0.762145	0.929293	0.793408	0.787084	0.922123	0.717587	0.438507	0.335732	0.343136	0.387086	0.430539	0.48347	0.129096	0.155165	0.141931	0.121757	0.138455	0.20987
SRRM1	S	560	6	6	5	0.517791	0.769589	0.658699	0.68171	0.593718	0.655803	0.357571	0.521651	0.400073	0.372878	0.301938	0.459722	0.183721	0.176337	0	0.174719	0.195421	0.115584
SRRM1	S	562	6	6	5	0.517791	0.769589	0.658699	0.68171	0.593718	0.655803	0.357571	0.521651	0.400073	0.372878	0.301938	0.459722	0.183721	0.176337	0	0.174719	0.195421	0.115584
SRRM1	S	426	1	2	1	0.585798	0	0	0	0	0	0.262636	0	0	0	0	0.263295	0.0909359	0	0	0	0	0
SRRM1	S	429	5	5	5	0	0.702897	0.622357	0.617355	0.528891	0.558383	0.262636	0.276667	0.323491	0.254235	0.296637	0	0.215756	0.863812	0.118914	0.096422	0	0.0900414
SRRM1	S	431	6	6	5	0.585798	0.702897	0.622357	0.617355	0.528891	0.558383	0.262636	0.276667	0.323491	0.254235	0.296637	0.263295	0.103487	0.863812	0.118914	0.096422	0	0.0900414
SRRM1	S	616	6	6	6	0.771443	0.75052	0.855648	0.496542	0.703743	0.755467	0.343171	0.330634	0.361566	0.446501	0.396437	0.183495	0.227603	0.100118	0.192253	0.0659394	0.107499	0.125428
SRRM1	S	260	6	6	6	0.724026	0.863937	0.846851	0.852329	0.842221	0.801797	0.337662	0.525195	0.429183	0.624109	0.422895	0.472418	0.166465	0.190965	0.177373	0.187817	0.194541	0.217794
DI3L2	S	875	6	4	3	0.566222	0.703589	0.669277	0.592441	0.689416	0.693408	0.208038	0.326704	0.279773	0.184312	0	0	0	0.225073	0	0.12711	0	0.104378
PHAR4	S	443	6	6	5	0.627013	1.08122	1.54748	0.654205	1.22708	0.911083	0.490726	0.332145	0.394723	0.512217	0.444262	0.95068	0	0.293295	0.255923	0.177207	0.243574	0.315596
PHAR4	S	118	6	5	5	0.208885	0.298664	0.271112	0.282373	0.25281	0.232396	0.182319	0.157904	0.185856	0.157955	0.169559	0	0.0675118	0.0703988	0	0.0619653	0.0524471	0.0833295
RUSD2	S	68	2	2	4	0	0	0	0.504861	0	0.496083	0	0	0.425128	0	0	0.201307	0.215094	0	0.13892	0.158388	0	0.0954998
PELP1	S	481	6	6	6	0.872225	1.23989	0.768564	1.03629	1.05203	0.94553	0.60243	0.463246	0.53654	0.487317	0.622585	0.479342	0.231641	0.230147	0.137154	0.16689	0.206611	0.21605
ABI1	S	183	6	6	6	1.63468	1.68101	1.54193	1.86076	1.46253	1.46449	0.8025	0.77592	0.690294	0.860426	0.754139	0.996002	0.364562	0.267916	0.289057	0.455072	0.299981	0.365442
RPTOR	S	877	5	3	4	0.633784	0.599002	0.875292	0	0.728982	0.65616	0	0.379649	0.384875	0	0	0.2308	0	0.216122	0.137033	0.142407	0	0.130061
RPTOR	S	859	4	2	1	0.381996	0.701955	0	0.49798	0	0.912059	0.514687	0	0	0	0	0.456953	0	0.116257	0	0	0	0
RPTOR	S	863	6	6	6	0.517017	0.667716	0.690171	0.59594	0.711786	0.78783	0.330711	0.352764	0.310191	0.331244	0.345805	0.367377	0.142969	0.121432	0.129933	0.162442	0.127774	0.136904
CCAR2	S	678	5	1	1	0	0.625956	2.49403	2.24286	1.24955	0.403844	0	0	0	0	0	0.97067	0	0	0	0.240443	0	0
ZN687	S	1057	2	1	3	0	2.51057	0	0	0	1.15674	0	0	0	0	0	0.449746	0	0.326148	0.253304	0	0.304377	0
ARM10	S	45	4	5	5	14.1453	8.44069	7.31596	0	0	6.97549	5.46435	4.67536	0	4.57133	3.38127	4.85458	1.68363	1.44295	1.97187	0	1.72073	1.2969
CLASR	S	285	6	1	2	1.05897	1.50914	1.3124	1.23695	1.00696	1.05755	0	0	0	0.536383	0	0	0	0.181214	0	0	0	0.219118
EH1L1	S	285	2	3	3	0.38485	0	0	0.805319	0	0	0	0.331278	0.151838	0.464668	0	0	0.112824	0.1669	0.085276	0	0	0
PLCD3	S	496	6	5	1	0.167504	0.190839	0.147091	0.156622	0.160476	0.292909	0.913861	0.0704051	0.108047	0.101448	0.0604958	0	0	0.0571032	0	0	0	0
MILK1	S	295	6	5	1	0.101145	0.0998439	0.072743	0.0879255	0.111949	0.13149	0	0.105298	0.15407	0.128376	0.195621	0.0753901	0	0	0	0.0913308	0	0
SYNPO	S	833	6	6	6	0.822874	0.954801	0.87809	1.07572	0.936869	0.98435	0.648967	0.441464	0.552865	0.513102	0.484691	0.521646	0.145971	0.163417	0.229846	0.189369	0.139468	0.160072
SYNPO	S	685	6	6	6	0.915066	1.19808	0.97537	1.35991	1.01361	1.24065	0.673777	0.596513	0.408012	0.485766	0.485195	0.457053	0.156229	0.147013	0.168138	0.176398	0.172807	0.298016
MINK1	S	763	6	4	1	1.08697	1.06544	1.06044	0.825176	0.912588	0.72617	0.516108	0	0.536875	0.764053	0	0.260572	0	0	0	0	0	0.185797
AFAP1	S	265	6	5	4	0.729334	0.642109	0.613377	0.852845	0.587467	0.667148	0.366832	0.395266	0.360378	0.257035	0.341128	0	0.146672	0.140906	0.156589	0	0.121018	0
ARFG2	S	146	6	4	5	0.726368	0.901604	0.645933	0.831785	0.727418	0.651727	0.316917	0	0	0.274601	0.209097	0.294646	0.18793	0.189229	0.0991904	0.195204	0	0.206028
CA052	S	158	6	6	6	0.690533	1.10069	0.799441	0.877952	0.923388	1.054	0.833476	0.460175	0.461102	0.681287	0.570155	0.477704	0.246598	0.184996	0.294517	0.16036	0.223541	0.161223
CCYL1	S	344	6	3	5	1.73219	2.19562	1.52612	1.7909	2.04965	1.5445	0	0	0	0.656082	0.979923	0.614774	0.234051	0.267595	0.166047	0.362034	0	0.20768
DDX51	S	83	6	6	3	1.26049	1.38263	1.26427	1.22017	0.915168	1.19959	0.634622	0.507182	0.641081	0.88933	0.589588	0.615694	0	0.192296	0	0.219719	0	0.210367
ENAH	S	508	2	1	1	0	3.13965	0	0	2.52007	0	0	0	0	0	0.912374	0	0	0	0	0	1.25549	0
JMY	S	713	1	3	5	0	0	0.369198	0	0	0	0.384875	0	0	0	0.417248	0.317482	0	0.131165	0.14247	0.219406	0.0891843	0.13762
KRI1	S	171	6	6	6	0.699984	0.860424	0.874317	0.873784	0.996634	0.919964	0.481746	0.445585	0.459388	0.528673	0.469701	0.406946	0.183122	0.170838	0.177801	0.1823	0.148278	0.179272
PR38A	S	193	6	6	4	0.803583	0.793423	0.869245	0.824145	0.922147	0.859509	0.511263	0.373191	0.314868	0.282784	0.346521	0.492471	0.153328	0.0913554	0	0	0.219381	0.207077
PR38A	S	194	6	6	4	0.803583	0.793423	0.869245	0.824145	0.922147	0.859509	0.511263	0.373191	0.314868	0.282784	0.346521	0.492471	0.153328	0.0913554	0	0	0.219381	0.207077
RETR2	S	385	6	5	1	0.583535	0.678338	0.833146	0.698019	0.585343	0.651705	0.396275	0	0.276325	0.402649	0.467357	0.444517	0	0	0.131121	0	0	0
PAIRB	S	234	5	2	4	0.332886	0.401675	0.511603	0.307446	0.462876	0	0	0.581209	0	0.486356	0	0	0.369998	0.631965	0.254821	0	0.381255	0
PAIRB	S	330	6	6	6	0.388056	0.304201	0.41415	0.284728	0.319511	0.423859	0.190677	0.176514	0.206255	0.184796	0.196927	0.243772	0.082443	0.092273	0.144784	0.0890065	0.118124	0.119478
LEMD2	S	134	4	4	1	3.98002	0	0	5.70059	8.14152	4.85299	0	2.62486	1.71135	3.78979	2.75809	0	0	0.718953	0	0	0	0
LEMD2	S	139	5	6	1	3.98002	6.44545	7.0147	5.70059	8.14152	0	3.2239	2.62486	1.71135	3.78979	2.75809	1.50315	0	0.718953	0	0	0	0
LS14A	S	192	6	6	6	0.442761	0.444258	0.536742	0.56073	0.45839	0.434338	0.331541	0.325317	0.339317	0.344935	0.423119	0.597964	0.123885	0.135788	0.23891	0.243716	0.204111	0.0978032
LS14A	S	216	6	6	6	0.638704	0.772484	0.781546	0.720169	0.734262	0.66291	0.397904	0.395927	0.388711	0.399062	0.37349	0.345286	0.183202	0.209619	0.2016	0.154692	0.199265	0.111156
LS14A	S	183	6	6	6	0.446413	0.453016	0.538397	0.565715	0.466666	0.435347	0.345916	0.381265	0.400119	0.471041	0.413668	0.927025	0.0833802	0.106892	0.219276	0.174806	0.154038	0.188879
CCNY	S	326	6	6	6	1.5166	2.30241	1.73791	1.99194	1.81667	1.58227	0.939038	0.724016	0.975645	0.781068	0.793975	0.708749	0.318462	0.277983	0.353457	0.265814	0.302021	0.262806
MISSL	S	15	6	6	6	2.82478	2.78262	2.68985	2.65005	2.61052	2.55927	1.27476	1.65093	1.11977	1.37223	1.51317	1.40134	0.540183	0.348049	0.430122	0.362819	0.508947	0.365794
EHBP1	S	436	1	2	2	0	0	0	0	0	0.332446	0	0	0.0856027	0.196092	0	0	0	0.0780649	0	0.044907	0	0
RB15B	S	109	6	6	6	0.662866	0.485899	0.627486	0.668099	0.51307	0.442989	0.340828	0.450802	0.225999	0.290045	0.441811	0.328808	0.163711	0.116306	0.161215	0.138605	0.136632	0.133532
RB15B	S	267	6	6	5	0.825289	0.871449	0.675204	0.814477	0.702507	0.763349	0.455142	0.488167	0.479592	0.256461	0.686572	0.45392	0.14195	0.140394	0.147791	0.284765	0.192005	0
PHC3	S	616	6	5	6	0.952502	1.10492	1.49594	0.791078	1.05856	0.668164	0.628306	0.514883	0.730254	0.57969	0	0.635295	0.16342	0.180763	0.254172	0.248164	0.191733	0.2272
ZN740	S	44	6	6	6	0.602824	0.70889	0.587906	0.43706	0.804326	0.656269	0.457692	0.363299	0.358849	0.424573	0.336368	0.372515	0.210237	0.157852	0.140916	0.200908	0.169449	0.163443
ABCF1	S	228	6	6	6	1.10292	1.23175	1.24292	1.22905	1.11387	0.991993	0.567289	0.5467	0.592286	0.637049	0.603364	0.605169	0.242667	0.26352	0.266581	0.217796	0.309768	0.265014
ABCF1	S	105	6	6	3	0.705266	4.88641	1.6194	0.658572	0.890521	3.51282	0.850995	3.13933	0.442402	0.329843	0.613892	0.44386	0.0685671	0	0	0	0.0393528	0.0875196
ABCF1	S	109	6	6	6	1.55798	2.42151	2.47816	1.90229	1.95628	2.37731	1.06379	1.05974	0.86982	0.873758	1.05773	0.998877	0.322833	0.292809	0.385192	0.361573	0.370073	0.303095
SRFB1	S	203	5	3	1	1.49583	1.67575	0	0.914934	1.3196	1.39404	0.673984	0	0	0.49181	0	0.479401	0	0	0.248536	0	0	0
NGDN	S	142	3	3	4	0	0.55748	0.716348	0	0	0.770126	0	0.485575	0	0.353137	0.24542	0	0	0.204215	0	0.174892	0.134286	0.147376
NGDN	S	143	3	1	3	0.339119	0	0	0.624325	0.811779	0	0	0	0	0	0	0.299031	0.144698	0	0.130163	0	0	0.147376
PPHLN	S	133	6	6	6	0.76626	0.911553	0.645698	0.936178	0.79796	0.83572	0.422488	0.486352	0.533595	0.463188	0.47288	0.565917	0.180272	0.169966	0.288067	0.142046	0.183192	0.217005
BD1L1	S	1531	5	2	1	1.27965	0	1.1768	1.06856	1.72157	1.1153	0.854925	0	0	0	0.656047	0	0.199963	0	0	0	0	0
BD1L1	S	2986	1	1	5	0	0	1.9666	0	0	0	0	0	0	0	0	0.777833	0.229976	0.209455	0.257295	0.347692	0.236882	0
CDC26	S	42	6	6	5	0.825676	1.47968	0.978034	1.08543	0.895724	1.1604	0.532976	0.712977	0.799129	0.809927	0.774244	0.73665	0.206394	0.385098	0.302731	0.254341	0.138465	0
SNIP1	S	35	6	5	2	0.794428	0.963654	0.939764	1.07887	0.918519	0.843737	0.6006	0	0.410227	0.618462	0.557722	0.385669	0.175297	0	0	0	0	0.214646
PPR35	S	52	2	2	2	0	0.564453	0.66421	0	0	0	0	0	0.610637	0	0	0.557258	0.247	0.255072	0	0	0	0
SMRC2	S	347	6	6	6	0.67368	1.04753	0.892849	0.788281	0.968895	1.06643	0.526137	0.495329	0.489285	0.49282	0.514203	0.559021	0.17684	0.177159	0.114898	0.14944	0.173859	0.167206
SMRC2	S	283	6	6	6	0.446412	0.526337	0.492633	0.44149	0.503539	0.487662	0.410126	0.268542	0.381016	0.487092	0.245341	0.460827	0.141624	0.156304	0.168785	0.112119	0.156683	0.148445
PUM2	S	136	6	6	6	0.99849	1.01396	1.06667	0.921388	1.49623	1.27294	0.581581	0.575596	0.770656	0.401717	0.516707	0.910335	0.168611	0.14267	0.181958	0.138888	0.166002	0.108121
PUM2	S	182	6	6	6	0.81091	0.874421	0.929262	0.750672	0.942039	0.773702	0.584741	0.407503	0.508259	0.481306	0.450094	0.504752	0.139467	0.255165	0.185033	0.153936	0.184269	0.197982
PUM2	S	82	3	5	4	0	0	0	0.275065	0.316916	0.416383	0.213926	0.300101	0.168986	0	0.304597	0.260612	0.104285	0	0.202294	0.145845	0	0.185602
WDR20	S	434	5	4	5	0.610024	0	0.728234	0.868642	1.24591	0.570664	0.57905	0	0	0.312645	0.37336	0.666451	0.204287	0.152984	0.219985	0	0.204805	0.169901
TBC15	S	675	6	6	6	1.36939	1.48936	1.42874	1.79311	1.83245	1.48462	0.845588	0.928254	0.69712	0.911905	0.470173	0.946864	0.261005	0.187245	0.225347	0.284442	0.261295	0.275129
DTX3L	S	539	6	6	2	6.59942	4.08521	4.45269	6.98526	5.73183	5.02337	2.99039	3.62871	2.92233	2.21758	2.94676	3.0804	0	0	0	0	1.13936	1.34214
DTX3L	S	9	6	6	6	6.58714	6.609	7.40531	7.02725	7.46603	5.54523	3.51744	2.76555	3.58834	3.21982	3.26072	3.12317	1.08179	1.0885	1.04887	1.10448	1.25988	0.907417
DTX3L	S	221	5	5	6	3.09728	3.23816	0	3.82616	2.54378	2.0851	1.39427	1.36625	1.06482	0	1.41238	1.52899	0.500511	0.651757	0.777067	0.591211	0.6073	0.697511
DTX3L	S	532	5	6	3	3.56734	4.50503	3.69707	3.39289	0	1.63051	1.51627	1.40533	1.6508	1.9239	1.2962	1.33028	0.471691	0	0.71023	0	0	1.03989
DTX3L	S	202	6	1	4	2.2145	3.3198	2.79946	3.173	3.03656	2.13927	0	0	0	0	1.26791	0	0.435761	0.532266	0	0.547703	0.338048	0
SSH3	S	9	3	4	4	0	0	0.426816	1.5592	0.80732	0	0.39815	0.5544	0.348322	0	0	0.39749	0.266114	0.255585	0	0	0.28232	0.186694
DTD1	S	196	2	1	1	0	0.294809	0	0.328981	0	0	0	0	0	0	0	0.204289	0.119134	0	0	0	0	0
DTD1	S	197	3	5	5	0.296347	0	0.347557	0	0	0.292059	0.302887	0.2197	0.233762	0.171721	0.168337	0	0.106489	0.0893397	0	0.0974024	0.107867	0.083221
DTD1	S	205	6	3	6	0.180126	0.319308	0.305488	0.304189	0.397	0.277745	0	0.217556	0	0.200606	0	0.229057	0.0753819	0.0994225	0.152677	0.114997	0.124715	0.079678
PARD3	S	973	2	1	3	0.393548	0	0	0.511209	0	0	0	0	0	0	0	0.266743	0.159649	0	0	0.148591	0	0.185115
PARD3	S	144	3	6	3	0.549994	0	0	0	0.646838	0.416728	0.304157	0.306916	1.37476	0.372934	0.318227	0.33593	0.0963691	0	0.109344	0.0995303	0	0
PNISR	S	211	6	1	4	1.06943	0.775316	0.902722	0.876887	1.04325	1.0483	0	0	0.416735	0	0	0	0.145641	0	0	0.283989	0.113087	0.146502
PNISR	S	290	5	3	5	0.55166	1.06284	0.804588	0.7923	0	0.684916	0	0	0.518001	0.469632	0.352382	0	0.203545	0.16778	0.115596	0.153082	0.246091	0
C2C4C	S	178	2	4	5	0	0	0	0.0569142	0	0.204085	0.163447	0.102847	0	0	0.164192	0.188341	0.163385	0.100361	0.209073	0.117193	0.130409	0
WIPF2	S	235	6	6	5	1.47376	1.86326	1.43727	1.56485	2.19138	1.28537	0.58746	0.890712	1.11811	0.360683	0.736384	0.789618	0.384707	0.289202	0.204704	0.240888	0.174186	0
ZC3HF	S	381	4	6	6	0.3511	1.481	0	0.682845	0.799549	0	0.496602	0.259582	0.0968781	0.550418	0.445703	0.335956	0.111214	0.132756	0.102723	0.102346	0.0422326	0.130397
IASPP	S	102	5	1	1	0.459673	0	0.873549	0.293642	0.377696	0.30703	0	0	0.389641	0	0	0	0	0	0.110696	0	0	0
IASPP	S	113	4	3	5	0.415021	0	0.467975	0.429906	0.452978	0	0	0.298714	0	0	0.262947	0.24205	0.146275	0.23565	0	0.179645	0.143369	0.136174
HDAC7	S	486	6	6	6	0.906393	1.1257	1.01368	0.919722	0.951012	1.05682	0.71298	0.5021	0.518474	0.602459	0.696444	0.64932	0.160257	0.284895	0.291662	0.296342	0.370941	0.215181
HDAC7	S	155	6	4	5	0.792292	1.33313	1.29551	1.27714	0.972092	1.08292	0.614089	0.432941	0	0.751861	0.573798	0	0.147352	0.118448	0.123433	0.142907	0	0.14998
HDAC7	S	405	6	6	5	2.7351	1.76733	2.06814	2.60876	1.58977	2.74392	2.12982	0.913787	1.55248	1.47819	0.82668	1.33745	0.428581	0.293734	0	0.467089	0.449489	0.44858
CHMP7	S	417	2	2	5	0	0.443671	0	0	0.452047	0	0	0	0.226444	0	0	0.550227	0.141674	0.109049	0	0.0732045	0.127883	0.13331
LEO1	S	658	6	6	1	0.771974	0.859554	0.99361	0.867361	0.796565	0.801016	0.64366	0.531678	0.552011	0.568882	0.644666	0.538529	0.191489	0	0	0	0	0
HNRLL	S	35	6	6	4	0.593577	0.487052	0.702866	0.518995	0.526145	0.583733	0.645504	0.469192	0.415447	0.39196	0.388059	0.260363	0.200736	0.12877	0.0904109	0.191857	0	0
PCNP	S	108	2	4	3	0	1.08411	0	0.820642	0	0	0.398614	0	0	0.35554	0.334058	0.356581	0.124725	0	0	0	0.133436	0.124288
PCNP	S	119	6	4	4	0.613405	0.766137	0.851493	0.736405	0.736956	0.641403	0.258729	0.37731	0.370616	0	0.364652	0	0	0.221003	0.137132	0.118451	3.02302	0
LMO7	S	1510	6	6	3	3.1619	3.31463	2.70988	3.61465	2.48258	2.73487	1.78115	1.51519	1.1287	1.02911	1.52903	1.87538	0.460098	0.372909	0	0	0.307549	0
ATX2L	S	594	5	6	6	0.590402	0.419741	0	0.663773	0.586546	0.420903	0.399106	0.43814	0.359963	0.430682	0.31689	0.306389	0.212168	0.166561	0.170449	0.195174	0.194238	0.177048
ATX2L	S	111	6	5	5	0.328217	0.330439	0.225214	0.437131	0.358124	0.342677	0.271387	0.337547	0.32506	0	0.236557	0.363501	0.24552	0.204173	0	0.190995	0.21773	0.235079
PHIP	S	1783	6	6	3	0.829813	1.10562	0.923467	0.943836	0.895184	0.869089	0.456703	0.719917	0.47897	0.722062	0.463193	0.389572	0.167796	0	0	0	0.181555	0.199896
PALLD	S	893	6	6	6	3.7834	4.18704	4.80916	4.41174	4.41466	4.19217	1.75003	1.86227	1.99853	1.94113	2.07562	2.05015	0.61434	0.594051	0.563922	0.597818	0.634712	0.609623
PALLD	S	766	6	5	1	4.80003	8.48048	10.4708	5.4553	11.488	9.50754	0	3.15287	1.78435	4.42654	4.93933	1.90225	0.5282	0	0	0	0	0
PALLD	S	1121	6	4	3	4.50066	5.50333	3.84673	4.63405	3.38544	4.10341	4.00079	0	1.4085	2.13609	3.57216	0	0	1.21018	0	2.20389	1.17369	0
CSKI2	S	403	5	3	2	0	0.205646	0.329735	0.229341	0.44373	0.412347	0.161389	0	0.230792	0	0	0.172955	0	0	0	0	0.094425	0.0854743
SYNE2	S	879	2	4	1	0	0.580321	0	0	1.30887	0	0.416915	0.708982	0.431833	0.557579	0	0	0	0	0	0.125409	0	0
BBX	S	844	6	3	6	0.785583	0.999749	0.894458	1.1333	0.83801	0.859526	0.465932	0.418902	0	0	0.424206	0	0.135444	0.144799	0.0741431	0.0935333	1.5343	0.160273
ELYS	S	1160	4	1	3	1.38882	0	0	1.64222	1.41352	1.17569	1.12049	0	0	0	0	0	0	0.139231	0.166693	0	0.237664	0
DDB2	S	26	6	6	5	1.48225	1.65228	1.50606	1.43219	1.69344	1.43922	0.578091	0.680906	0.613921	0.675861	0.683673	0.737069	0.202791	0.223633	0.229797	0.315563	0.279017	0
PSMF1	S	153	3	5	2	3.06608	0	1.25391	0	0.472752	0	0.258511	1.69064	0.282635	0	0.189482	0.48719	0	0.0856457	0.141356	0	0	0
GBF1	S	1298	5	5	4	1.27912	0	1.507	1.57471	1.44657	1.23865	0.663882	0.685778	0.529943	0	0.742629	0.709377	0	0.22295	0	0.199508	0.213791	0.220591
BAP1	S	521	5	4	1	0.508075	0	0.415032	0.398692	0.503183	0.319393	0	0.244861	0.329583	0	0.313118	0.260632	0	0	0	0.188735	0	0
PHF3	S	1133	6	6	6	0.640724	1.54814	1.0436	0.704942	0.962783	1.14618	0.548858	0.439234	0.466912	0.499596	0.378473	0.619716	0.165911	0.192098	0.217767	0.187556	0.191632	0.212073
NDRG1	S	330	6	6	6	0.407475	0.472247	0.453431	0.457245	0.475929	0.479015	0.268811	0.317346	0.265541	0.294189	0.274215	0.283203	0.160944	0.114558	0.123195	0.136781	0.137344	0.165873
NDRG1	S	332	3	4	3	0.862388	0.725642	0.529977	0	0	0	0.0884199	0.0195384	0.0829655	0.231866	0	0	0.923164	0	0.124632	0	0.150048	0
NDRG1	S	333	4	6	3	0.713517	0	0	0.439909	0.521414	1.69314	0.481153	0.219007	0.305815	0.931307	0.736906	0.356305	0	0.121019	0	0.134553	0	0.158671
NDRG1	S	336	6	5	4	0.242532	0.310521	0.326218	0.251537	0.373029	1.4666	0.188619	0.631907	0.370475	0.766179	0.626276	0	0	0.173426	0	0.517627	0.243418	0.764391
HS105	S	809	6	6	4	0.909625	1.18312	1.03213	1.04545	1.05998	0.975496	0.557549	0.517464	0.49232	0.503894	0.484546	0.461044	0.220105	0	0.311757	0.291325	0	0.115413
TBCD5	S	554	3	1	2	0.346129	0	0.45419	0	0.403645	0	0	0	0	0.247696	0	0	0.62106	0	0	0.378667	0	0
TBCD5	S	539	5	4	4	0.386701	0.93409	0.808526	0.389165	0.821945	0	0.311575	0.292181	0.712269	0	0.296735	0	0.310143	0.259096	0	0.393598	0.319421	0
TBCD5	S	541	3	5	1	0.653215	0	0	1.05784	0	0.881218	0.484962	0	0.726106	0.717907	0.680028	0.664942	0.21211	0	0	0	0	0
TBCD5	S	522	6	4	1	1.78333	2.38201	2.62909	2.2913	2.57856	2.52753	0	1.39482	1.65764	0.947934	0	0.925672	0	0	0	0	0	0.314527
JADE3	S	566	6	2	2	0.986966	1.05248	0.928679	1.05883	1.04249	0.866954	0	0	0.401287	0	0.55509	0	0	0	0.205198	0.140816	0	0
MY18A	S	1970	6	5	6	0.16761	0.2258	0.253152	0.166741	0.201287	0.271468	0.107158	0.11708	0.0900318	0.103487	0	0.104833	0.0344287	0.0755452	0.0492817	0.0435319	0.0464744	0.0444857
MY18A	S	1974	2	1	3	0	0	0.175381	0	0.201287	0	0	0	0	0	0	0.0736174	0.00476907	0.0796805	0	0	0.0379734	0
MY18A	S	140	3	1	1	0.119047	0.183195	0.168925	0	0	0	0	0	0	0	0.0880545	0	0	0	0	0	0	0.10606
MY18A	S	2020	6	5	6	0.259192	0.379424	0.310683	0.35216	0.277228	0.300249	0.213847	0.168221	0	0.197434	0.168762	0.180377	0.0578854	0.0633186	0.0611007	0.0517394	0.0371686	0.0626453
MY18A	S	164	1	1	2	0	0	0	0	0.105907	0	0.0638497	0	0	0	0	0	0	0.133462	0	0	0	0.135251
LAR4B	S	601	6	6	6	1.02586	1.088	1.06795	0.993239	1.06714	1.18369	0.54611	0.541371	0.527233	0.528411	0.488832	0.618678	0.194354	0.346564	0.222414	0.247018	0.193052	0.23931
ANS1A	S	647	6	3	3	1.83072	1.90077	2.38922	1.83506	2.61217	1.44983	0.89611	0	0	1.24805	0.989246	0	0.439018	0	0	0.512101	0.414121	0
AKAP1	S	150	4	2	1	0.403695	0.635013	0	0.654585	0	0.503427	0.174844	0.365841	0	0	0	0	0	0	0	0	0	0.153479
AKAP1	S	151	1	3	1	0	0	0	0	0.699563	0	0	0.365841	0.355516	0.286469	0	0	0	0	0	0	0.241084	0
PRCC	S	157	6	6	4	1.44969	1.74684	0.932426	1.61132	1.60966	2.57616	0.645705	0.529438	0.525006	0.41359	0.562622	1.02319	1.17975	0.172235	0	0	0.190056	1.45434
PRCC	S	159	6	6	4	1.1684	1.18359	0.932426	1.21301	1.03169	1.17711	0.645705	0.529438	0.525006	0.41359	0.562622	0.526386	1.17975	0.172235	0	0	0.190056	1.26086
TFG	S	197	5	4	2	3.415	2.73396	0	4.23618	2.98264	3.86585	1.65476	1.8345	1.76373	0	0	1.34266	0	0.401986	0	0.402585	0	0
RREB1	S	1475	6	6	1	0.899747	1.09294	1.85738	1.24977	1.42354	1.52935	0.974238	0.844965	0.836186	0.669035	0.661969	0.852621	0	0	0	0	0	0.687442
RREB1	S	1320	5	6	2	2.16408	2.03806	0	0.884767	1.94007	2.12206	1.10926	1.28175	1.51936	1.33531	1.6218	1.31399	0	0.609194	0	0	0.42518	0
HDAC2	S	422	6	4	6	0.988322	0.991786	1.76816	1.06411	1.04351	1.21898	0.604445	0.55904	0	0.514952	0.431832	0	0.251246	0.355774	0.151378	1.17962	0.173302	0.181648
HDAC2	S	424	6	4	6	0.889208	0.991786	1.15702	0.864882	1.04351	0.956511	0.505798	0.55904	0	0.514952	0.431832	0	0.167758	0.355774	0.151378	1.17962	0.173302	0.181648
HDAC2	S	394	6	6	6	0.810872	0.924013	0.933935	0.907193	0.712686	0.77612	0.49239	0.466029	0.408982	0.454171	0.415924	0.446714	0.1021	0.1639	0.143791	0.149566	0.102073	0.204827
REQU	S	142	6	6	6	1.06402	1.3005	1.1512	1.02835	1.20737	1.24342	0.768004	0.43301	0.521452	0.6599	0.805986	0.607163	0.194222	0.259161	0.208486	0.226195	0.241492	0.206278
ARHG1	S	863	2	5	4	0	0.151345	0	0.536663	0	0	0.217773	0.355261	0.532464	0.170265	0	0.191651	0.202585	0	0.0991133	0	0.0650172	0.264318
RENT1	S	1107	6	6	6	0.222184	0.223127	0.18369	0.21236	0.236125	0.184408	0.161617	0.131724	0.125179	0.103934	0.119929	0.120283	0.0738936	0.0549657	0.0522162	0.060693	0.0693042	0.0546557
BAD	S	75	5	1	4	0.689032	0.697978	0.523898	0	0.563809	0.555785	0	0	0.278724	0	0	0	0.15536	0.138884	0	0	0.197514	0.189767
BAD	S	118	6	3	1	1.21648	1.02751	1.28829	1.14916	1.13361	0.789199	0.606368	0	0.386314	0	0	0.720455	0	0	0.14791	0	0	0
FUBP2	S	181	6	6	6	0.569323	0.755041	0.716047	0.56855	0.576173	0.758442	0.376867	0.470832	0.469591	0.487175	0.463464	0.402253	0.226358	0.171841	0.236764	0.1779	0.214988	0.181056
ARHG2	S	932	6	5	6	0.669852	0.616164	0.703389	0.563929	0.641668	0.635867	0.439062	0.370855	0	0.340775	0.345884	0.428506	0.225799	0.204698	0.166327	0.190746	0.246182	0.165553
ARHG2	S	174	6	3	1	0.625405	0.908658	0.57956	0.599977	0.544198	0.465693	0	0.253237	0	0.301495	0	0.373157	0.133634	0	0	0	0	0
ARHG2	S	151	4	2	3	0	0.911131	0	0.624091	0.593584	0.546077	0	0	0	0	0.520279	0.505405	0	0	0	0.168608	0.170173	0.21035
UBP7	S	18	6	6	6	0.856745	1.22136	1.2932	1.26376	1.04596	1.2376	0.542296	0.512374	0.487061	0.575645	0.703733	0.578233	0.132649	0.163271	0.219444	0.209067	0.323113	0.179315
TCAL3	S	65	6	6	6	6.7734	7.80764	8.15207	8.69344	6.48869	6.9664	3.41515	2.92144	3.85384	3.06763	4.13634	3.58157	1.19992	1.10463	1.08916	0.970767	0.952422	0.854792
TCAL3	S	121	6	6	6	2.88732	4.03145	3.39643	3.44486	3.24362	2.65155	1.3741	1.57455	1.39423	1.49262	1.4662	1.57847	0.458084	0.401225	0.445438	0.281294	0.487229	0.492758
PLPL2	S	404	6	6	6	0.359463	0.389022	0.29238	0.436838	0.411173	0.365299	0.399493	0.462413	0.500383	0.389489	0.176063	0.241122	0.253005	0.163283	0.163915	0.199758	0.144822	0.19174
K1143	S	50	6	6	6	1.55262	1.76705	1.67065	1.50635	1.58785	1.62817	0.733266	0.923312	0.840714	0.738339	0.734051	1.22646	0.277308	0.250155	0.283446	0.289129	0.262072	0.325885
CR025	S	66	5	6	5	0.244604	0.84503	0.27081	0	0.248273	0.141796	0.174674	0.146032	0.251745	0.162337	0.208752	0.277304	0.227493	0.04501	0.0779229	0	0.0575413	0.0771805
AKTS1	S	88	6	6	6	0.595352	0.772527	0.672554	0.729343	0.763859	0.552104	0.300168	0.332195	0.299528	0.395522	0.304289	0.341388	0.114201	0.140168	0.687161	0.115648	0.0720543	0.21308
AKTS1	S	92	6	6	6	0.595352	0.772527	0.611316	0.729343	0.763859	0.552104	0.300168	0.332195	0.299528	0.395522	0.304289	0.341388	0.114201	0.140168	0.687161	0.115648	0.0720543	0.21308
AKTS1	S	212	2	6	6	0	0	0	0.527476	0	0.572427	0.320317	0.284354	0.314605	0.224207	0.297014	0.350164	0.140695	0.111704	0.103941	0.0539162	0.164451	0.0953193
SH3K1	S	230	6	6	1	0.444307	0.526358	0.588429	0.571964	0.659594	0.757866	0.393421	0.357873	0.417702	0.410991	0.362907	0.422396	0	0	0	0	0	0.108693
ATG2B	S	886	6	3	3	0.428012	0.636397	0.665483	0.388333	0.289041	0.418946	0	0.17741	0.153347	0	0	0.181625	0.0656095	0.0763344	0	0	0	0.0660848
EFHD2	S	74	6	6	6	0.335007	0.343459	0.323958	0.249156	0.306436	0.320928	0.37687	0.566843	0.482168	0.73479	0.351844	0.679246	0.271508	0.255145	0.356357	0.373662	0.449504	0.253207
CSTOS	S	179	2	4	5	0	0	0	0.779885	0	0.864159	0	0.301464	0.257913	0.780761	0.340142	0	0	0.322141	0.105852	0.169858	0.178824	0.224969
REPS1	S	709	6	6	5	0.44768	0.456303	0.573453	0.814903	0.549317	0.485271	0.439076	0.311192	0.552539	0.286732	0.322251	0.284806	0.124534	0.233696	1.21622	0.249116	0.277609	0
F122A	S	37	6	1	1	0.571511	0.912696	0.747318	0.697405	0.631207	0.731991	0	0	0.487524	0	0	0	0	0	0	0	0	0.106399
SIR1	S	14	3	6	6	0	0.707145	0.529785	1.13872	0	0	0.377526	0.434375	0.540131	0.541737	0.408748	0.493991	0.177119	0.174921	0.211526	0.212717	0.163459	0.19414
TCAL4	S	102	6	4	3	0.85279	1.65039	1.31117	0.935834	0.894523	1.29343	0	0	0.217747	0.601621	0.699231	0.660505	0.199721	0.181452	0.183739	0	0	0
RBM33	S	205	6	6	6	0.921398	0.77674	0.769062	1.04562	1.046	1.02798	0.443077	0.404534	0.436109	0.523644	0.58245	0.49213	0.208819	0.360314	0.252683	0.271954	0.29585	0.239612
DTBP1	S	311	5	5	5	0.862106	0.853382	0.969928	0.669142	0	0.8177	0.486289	0.520669	0.560036	0.320034	0.459304	0	0	0.115038	0.130308	0.16409	0.17277	0.0893847
DTBP1	S	316	6	6	6	0.862106	0.853382	0.969928	0.669142	0.750833	0.8177	0.486289	0.526158	0.560036	0.578618	0.459304	0.439316	0.138684	0.115038	0.130308	0.14675	0.17277	0.0893847
DTBP1	S	321	6	6	6	0.862106	0.853382	0.969928	0.669142	0.750833	0.8177	0.486289	0.526158	0.608434	0.578618	0.459304	0.439316	0.138684	0.115038	0.130308	0.14675	0.17277	0.0893847
CCD97	S	257	6	5	3	0.896392	1.96771	1.23816	0.884315	1.08733	1.07418	0.772389	0.736754	0.680336	0	0.607347	0.924543	0.443369	0.937554	0	0.302843	0	0
EDC3	S	131	6	6	6	0.388226	0.421616	0.533098	0.478697	0.499936	0.521419	0.215574	0.180028	0.194553	0.179425	0.212517	0.221071	0.109655	0.0874867	0.115484	0.0979712	0.101305	0.062131
SIPA1	S	55	6	6	1	2.74441	3.05111	1.44269	2.51754	1.84507	2.03519	1.47044	1.20707	0.989394	1.02725	1.50676	0.986115	0.319974	0	0	0	0	0
SIPA1	S	839	6	6	2	0.617523	0.992894	0.908973	0.985479	0.873272	0.890821	0.421798	0.494062	0.552968	0.42831	0.556453	0.574703	0	0	0.138337	0.266304	0	0
PGM2	S	165	6	5	6	1.01397	1.20025	1.30717	0.933222	1.44814	1.25784	0.806967	0.774052	0	0.545883	0.927063	0.557704	0.315276	0.195194	0.338281	0.249299	0.322281	0.329024
OTUD5	S	64	3	6	6	0.339887	0	0.422086	0	0	0.324198	0.270551	0.359571	0.224141	0.219487	0.318552	0.498459	0.164796	0.116412	0.172817	0.191308	0.14235	0.232086
TOE1	S	5	6	6	6	0.397661	0.481816	0.581493	0.666694	0.638982	0.859753	0.186459	0.544154	0.389319	0.251265	0.390511	0.43489	0.172769	0.206051	0.221933	0.190278	0.162612	0.22441
NAF1	S	315	4	6	5	0.286054	0.325183	0.413455	0	0.394517	0	0.315907	0.28015	0.426013	0.355023	0.170833	0.393613	0.0741879	0.176945	0	0.108035	0.140544	0.0719989
SPF45	S	222	5	5	6	0	1.30848	1.49747	0.981936	1.07292	1.14313	0.681377	0.520261	0.95296	0.612584	0	0.57436	0.197859	0.211153	0.238955	0.214784	0.202364	0.21925
SPF45	S	155	6	6	6	1.05008	1.26079	1.18918	1.18567	1.12212	1.05356	0.555873	0.576205	0.582184	0.502702	0.559796	0.565521	0.360045	0.327716	0.202799	0.181839	0.294663	0.289514
AJUBA	S	263	6	5	6	0.262319	0.301081	0.187327	0.21285	0.163715	0.173586	0.151986	0.0945243	0	0.19734	0.120603	0.124636	0.0816494	0.082741	0.0539171	0.0763339	0.0848752	0.0432471
AJUBA	S	230	6	5	6	0.238689	0.523679	0.28335	0.485374	0.330622	0.232975	0	0.190391	0.137649	0.230562	0.133002	0.226698	0.0935965	0.155075	0.145848	0.123498	0.125769	0.0885887
AJUBA	S	119	6	6	6	0.253107	0.148793	0.187646	0.28754	0.169726	0.235035	0.125262	0.186522	0.15605	0.124801	0.114233	0.180684	0.101037	0.0740399	0.117563	0.102181	0.0735185	0.0842461
PAWR	S	259	5	4	5	0.199563	0	0.335401	0.176229	0.368882	0.23675	0.149153	0.38549	0	0.207289	0.212931	0	0.146987	0.120123	0	0.127911	0.130167	0.0947801
EAF1	S	165	6	6	6	0.878931	1.11978	0.697651	0.904546	1.01432	0.770175	0.567131	0.521932	0.570432	0.47722	0.554261	0.444454	0.266999	0.222221	0.163045	0.179738	0.129339	0.283344
DCAF5	S	794	6	6	6	0.609511	0.504351	0.674136	0.700128	0.676879	1.04721	0.557936	0.486901	0.37944	0.43593	0.542976	0.413808	0.16213	0.243124	0.209885	0.224835	0.182282	0.289858
CHAP1	S	416	6	1	2	1.52649	1.56892	1.9569	1.45646	1.37391	1.15294	0	0	0	0.520385	0	0	0	0	0.321707	0	0	0.224973
CHAP1	S	427	6	6	1	1.12566	1.1493	1.06667	0.851697	0.804145	1.00839	0.494842	0.659266	0.705346	0.49622	0.504574	0.487707	0	0	0	0	0	0.215455
CHAP1	S	432	6	6	1	1.12566	1.1493	1.06667	0.699163	0.804145	0.926436	0.494842	0.659266	0.71966	0.427149	0.456044	0.487707	0	0	0	0	0	0.215455
CHAP1	S	436	6	6	1	1.12566	1.1493	1.06667	0.699163	0.990908	0.926436	0.494842	0.659266	0.71966	0.427149	0.456044	0.487707	0	0	0	0	0	0.215455
CHAP1	S	204	6	6	6	1.27642	1.65222	1.4636	1.56952	1.54703	1.27068	0.853291	0.777717	0.679354	0.831089	0.630647	0.624004	0.368013	0.31925	0.342388	0.305751	0.289831	0.232402
CHAP1	S	214	6	6	6	1.20188	1.51115	1.4517	1.53215	1.57025	1.094	0.833564	0.754803	0.719486	0.844555	0.486296	0.588266	0.377455	0.333165	0.404986	0.404994	0.330508	0.272312
ANCHR	S	354	6	6	6	1.00074	1.03828	0.92943	0.963156	1.00108	1.1325	0.604021	0.515192	0.58256	0.49087	0.371677	0.531303	0.158482	0.162216	0.153221	0.196216	0.189015	0.285974
UBP47	S	933	6	5	5	0.377361	0.467193	0.438752	0.587519	0.306949	0.314948	0.339735	0.41769	0.217485	0	0.246163	0.292793	0.138479	0.111738	0	0.238197	0.0934168	0.126224
ZFR	S	1054	6	6	6	0.531734	0.5936	0.485137	0.556181	0.539152	0.356941	0.324461	0.312051	0.333485	0.280027	0.359415	0.350802	0.113831	0.161937	0.115146	0.0939599	0.118638	0.105258
YTDC1	S	424	5	2	1	0.525253	0.826689	0.969568	0.824426	0.940728	0	0	0.366058	0	0	0	0.412179	0	0	0	0	0.242444	0
DOCK7	S	180	6	6	3	0.174522	0.242615	0.155108	0.217985	0.184046	0.338343	0.144041	0.226934	0.161258	0.198372	0.171431	0.155659	0.104172	0.100264	0	0	0.108562	0
DOCK7	S	1432	6	5	5	0.561273	0.363937	0.361382	0.436024	0.309622	0.334762	0.335657	0.214459	0.25578	0	0.216846	0.308859	0.10431	0.106102	0.100273	0	0.149696	0.0845308
ARHGH	S	619	6	2	2	0.961751	0.592212	0.882159	0.470853	0.945726	0.531023	0	0	0	0.137327	0.302661	0	0	0.185032	0.188338	0	0	0
RBM14	S	582	6	6	6	0.798471	0.832183	0.886073	0.839519	0.865026	0.690919	0.432161	0.396266	0.407985	0.37813	0.38451	0.409651	0.187425	0.202872	0.228739	0.203563	0.235297	0.206304
NED4L	S	448	6	6	6	0.197413	0.295672	0.1438	0.251292	0.229664	0.198317	0.141485	0.149147	0.135461	0.136674	0.13865	0.0979789	0.0624488	0.0947468	0.0934724	0.0803606	0.0880159	0.101705
FMNL2	S	1016	4	2	1	0.140288	0	0.224603	0.147412	0.165188	0	0	0.0661128	0.104706	0	0	0	0	0	0	0.099636	0	0
FMNL2	S	171	6	6	6	0.51476	0.506905	0.714815	0.675835	0.649731	0.620443	0.242894	0.349181	0.364838	0.424323	0.230566	0.45137	0.223291	0.14717	0.197214	0.160769	0.164094	0.128417
PP1RA	S	313	6	6	6	0.442431	0.420528	0.421061	0.432612	0.420025	0.381931	0.651629	0.336652	0.538511	0.360143	1.25812	0.527912	0.111292	0.123632	0.109588	0.101437	0.0723194	0.100731
PURB	S	6	6	6	6	0.666707	0.698554	0.789718	0.705859	0.834896	0.79285	0.400311	0.335015	0.357647	0.323537	0.448036	0.357212	0.112273	0.119999	0.154224	0.17524	0.125912	0.194094
PURB	S	8	6	6	6	0.667651	0.702123	0.742139	0.709269	0.827663	0.75156	0.400311	0.335015	0.357647	0.285228	0.510185	0.357212	0.112273	0.119999	0.154224	0.17524	0.125912	0.194094
CIC	S	173	6	5	4	0.501595	0.890974	0.620523	0.56807	0.818726	0.790456	0.415878	0.461722	0.261515	0	0.35902	0.419356	0	0.207358	0.206806	0.121115	0.194025	0
UIMC1	S	653	6	3	3	0.800215	0.763361	0.794245	0.816023	0.997284	0.699006	0.425827	0.5898	0	0	0.382704	0	0.219378	0.208593	0	0	0.225386	0
FNBP1	S	296	6	6	6	1.09622	1.01429	0.950103	1.1578	1.13254	1.01152	0.515776	0.549361	0.468178	0.703761	0.497767	0.528274	0.26144	0.265222	0.179779	0.27802	0.304275	0.244505
FNBP1	S	299	5	4	5	0	0.880189	1.06853	1.02882	1.17887	0.865377	0	0.537222	0	0.747084	0.435253	0.563186	0.252136	0.153267	0	0.150709	0.247738	0.180389
WRIP1	S	75	3	4	6	0	0	0	0.850773	0.746954	0.891392	0.552471	0.441034	0	0.498758	0	0.655698	0.219366	0.257519	0.27075	0.201895	0.194788	0.240758
CCNL2	S	369	4	2	5	0.522516	0	0.510438	0	0.567595	0.270271	0	0	0	0	0.403891	0.311961	0.140079	0	0.108523	0.156424	0.217412	0.0952368
CCNL2	S	348	5	2	3	0.492412	0.611463	0	0.416931	0.533034	0.591396	0.445483	0	0	0	0.300562	0	0.0507874	0.0881858	0	0	0	0.0919737
PKHF1	S	227	3	6	6	0	1.12573	0	1.24207	0.806583	0	0.372844	0.409295	0.697161	0.456039	0.559517	0.46579	0.192986	0.229587	0.233892	0.235521	0.217463	0.201845
SRPK1	S	51	6	6	6	0.82751	0.930544	0.815953	0.999065	0.937404	0.831636	0.553784	0.458268	0.530579	0.443226	0.517841	0.590413	0.125692	0.251957	0.208359	0.146157	0.160823	0.161424
IWS1	S	398	6	6	5	0.618756	0.701546	0.824356	0.782672	0.548318	0.460155	0.321712	0.389433	0.266175	0.287577	0.427949	0.418388	0.340308	0.232806	0	0.214937	0.222689	0.259162
IWS1	S	400	6	6	6	0.947483	0.97334	1.00709	1.12521	0.798899	0.941518	0.763517	0.389433	0.39866	0.429861	0.612923	0.662221	0.453659	0.232806	0.783003	0.214937	0.222689	0.298331
IWS1	S	235	4	6	6	0	0	0.742387	0.925641	0.887854	0.82833	0.508091	0.812644	0.895621	0.62301	0.609628	0.485466	0.161847	0.197712	0.148791	0.0876737	0.228793	0.299183
IWS1	S	237	4	6	6	0	0	0.742387	0.925641	0.887854	0.82833	0.508091	0.812644	0.895621	0.62301	0.609628	0.485466	0.161847	0.197712	0.148791	0.0876737	0.228793	0.299183
IWS1	S	287	1	5	5	0	0	0	0	1.91916	0	0.543933	0.483029	0.646968	0.518313	0	0.538329	0.165661	0.200504	0.112868	0	0.21852	0.214776
IWS1	S	289	1	5	5	0	0	0	0	1.91916	0	0.543933	0.483029	0.646968	0.518313	0	0.538329	0.165661	0.200504	0.112868	0	0.21852	0.214776
IWS1	S	438	5	5	6	0.965282	0.874129	0.600753	1.16284	0.925495	0	0.418229	0.449411	0.423052	0.471868	0	0.344888	0.141637	0.133862	0.08849	0.155086	0.147344	0.172527
IWS1	S	440	5	5	6	0.965282	0.874129	0.600753	1.16284	0.925495	0	0.418229	0.449411	0.423052	0.471868	0	0.344888	0.141637	0.133862	0.08849	0.155086	0.147344	0.172527
SIN3A	S	832	6	6	6	1.13158	1.39819	1.2433	1.29604	1.40471	1.08467	0.673292	0.548381	0.583006	0.55543	0.499502	0.575719	0.23097	0.23341	0.450105	0.203513	0.218928	0.207089
SIN3A	S	277	5	2	1	0.849058	0	0.657396	0.814622	0.728951	0.556808	0.44139	0	0.340029	0	0	0	0	0	0	0	0	0.100897
OSBL9	S	326	3	3	1	1.14175	1.14504	0	0.777838	0	0	0.567298	0.426391	0	0	0	0.516251	0.183227	0	0	0	0	0
CRBN	S	25	4	5	5	0.488901	0	0.854988	0	0.775114	0.298327	0.279466	0.249977	0.313692	0.258449	0	0.231752	0.105984	0.0966379	0.0817273	0.0967616	0.0696146	0
RSF1	S	604	6	6	6	1.47552	2.15501	1.57454	1.65585	1.54811	1.6545	0.699801	0.681767	0.743436	0.733848	0.797566	0.798659	0.249729	0.282074	0.28401	0.304243	0.33561	0.263982
RSF1	S	1277	6	6	1	1.49182	1.10148	1.09363	2.23842	0.993358	3.10719	0.51897	0.968683	0.720271	0.514472	1.21753	0.862377	0	0.326943	0	0	0	0
RSF1	S	1282	6	6	2	1.73033	1.50278	1.70411	1.47874	1.95371	3.12492	0.51897	0.968683	0.720271	0.514472	1.21753	0.862377	0	0.326943	0	0.481369	0	0
RSF1	S	1345	6	6	6	1.41113	1.48584	1.20824	1.45134	1.41759	1.06762	0.689178	0.790698	0.663501	0.730256	0.705414	0.836886	0.255783	0.253107	0.211997	0.234091	0.239261	0.227643
RSF1	S	1310	6	6	6	1.19363	1.49223	0.55589	0.990257	0.478126	0.657293	0.370708	0.293883	0.297472	0.364455	0.230984	0.316138	0.16894	0.208035	0.124775	0.098251	0.189428	0.142381
RBM15	S	670	6	6	6	0.705187	0.929292	0.898949	0.933487	0.925851	0.936059	0.543998	0.456601	0.483199	0.436692	0.483075	0.50271	0.217575	1.26582	0.206235	0.199656	0.25432	0.186287
RBM15	S	674	6	6	6	0.705187	0.929292	0.898949	0.933487	0.925851	0.936059	0.543998	0.456601	0.483199	0.436692	0.483075	0.50271	0.217575	1.26582	0.206235	0.199656	0.25432	0.186287
RBM15	S	700	6	6	6	0.977231	1.0512	0.931974	0.998065	0.898398	0.880882	0.490704	0.563281	0.345398	0.560438	0.403668	0.536743	0.223903	0.25369	0.192548	0.279792	0.191749	0.251025
RBM15	S	294	4	5	5	0.81583	0.927145	0	0.81791	0	0.713807	0.287881	0	0.418349	0.388249	0.324644	0.310546	0	0.2105	0.124953	0.12237	0.160439	0.134278
RBM15	S	257	6	5	3	1.01325	1.32113	0.866324	1.5647	1.25147	0.931036	0.721433	1.12002	0.627522	0.423761	0	0.846196	0.22531	0	0	0.45358	0	0.452018
RBM15	S	259	6	5	3	1.01325	1.32113	0.866324	1.5647	1.25147	0.931036	0.721433	0.799882	0.627522	0.423761	0	0.846196	0.22531	0	0	0.45358	0	0.452018
MINT	S	1268	3	1	1	0.652081	0.511093	0	0.379735	0	0	0	0	0	0.191338	0	0	0.29507	0	0	0	0	0
MINT	S	1278	3	1	1	0.652081	0.511093	0	0.379735	0	0	0	0	0	0.191338	0	0	0.29507	0	0	0	0	0
NIBA2	S	691	4	5	5	0.213829	0.208233	0.170793	0.212157	0	0	0.110476	0.11788	0.1298	0.141906	0	0.112176	0.0559215	0.065542	0.0890171	0	0.0702054	0.0812697
NIBA2	S	692	6	6	6	0.187202	0.171486	0.179356	0.194454	0.167095	0.163978	0.125219	0.132388	0.119374	0.117863	0.108824	0.0968967	0.0675566	0.0653672	0.0704198	0.0555358	0.0646185	0.0587323
NIBA2	S	696	6	6	6	0.159822	0.155237	0.179356	0.186604	0.167095	0.163978	0.125219	0.11788	0.118583	0.117863	0.108824	0.0968967	0.0716601	0.0653672	0.0704198	0.0555358	0.0623431	0.0605253
NIBA2	S	665	6	6	6	0.397246	0.191225	0.101775	0.112864	0.125404	0.177461	0.0536706	0.0478263	0.0663861	0.172553	0.132391	0.0639915	0.0277219	0.023691	0.028466	0.0234146	0.0260836	0.0207518
NIBA2	S	681	5	5	5	0.189873	0.176992	0	0.354779	0.205557	0.225646	0.105585	0.0845665	0	0.0858327	0.141993	0.11021	0.0656415	0.0587422	0.0710083	0	0.0707195	0.0433646
RMD3	S	46	5	4	6	1.09938	1.10789	0.848702	1.88202	1.11948	0	0	0.167323	0	0.785408	0.419217	0.521371	0.22895	0.228179	0.261528	0.153869	0.274344	0.177543
PSMD1	S	315	6	5	1	1.61805	0.993105	0.824095	0.683699	0.744046	0.668922	0.343917	0	0.312104	0.955101	0.263672	0.373154	0	0	0	0.141148	0	0
MPP8	S	51	6	6	6	0.734924	0.977192	0.840968	0.761473	0.805227	0.74139	0.498151	0.433425	0.490014	0.58333	0.427583	0.366384	0.168516	0.11634	0.205513	0.178804	0.167016	0.144274
NUP88	S	517	1	1	3	0	0	0	0.980955	0	0	0	0.757058	0	0	0	0	0.190469	0.116592	0	0.127772	0	0
NUP88	S	35	5	1	4	0.684022	0.968122	0.905008	0.938568	0.725218	0	0	0	0	0	0	0.513565	0.246801	0.140895	0	0.132791	0.256803	0
PKP4	S	314	6	6	6	0.235686	0.234649	0.25718	0.206362	0.263904	0.2502	0.170051	0.255194	0.197048	0.206899	0.263188	0.172287	0.0980251	0.15404	0.194677	0.132367	0.0837683	0.108059
SCAFB	S	338	4	2	5	1.06047	0	2.09053	1.64148	1.13327	0	0	0	0	0	0.586053	0.735679	0	0.261672	0.2282	0.189767	0.252737	0.151708
SCAFB	S	796	5	4	5	0.725877	1.12214	1.12968	0.790785	0.679457	0	0	0.999835	0.448874	0.482669	0	0.467628	0.217577	0.188497	0.119678	0.382104	0	0.174411
SCAFB	S	608	6	2	2	1.37792	1.34824	1.10972	1.26788	1.193	1.52348	0.551089	0	0.479741	0	0	0	0	0	0.295553	0.157192	0	0
TEAD3	S	148	6	1	1	1.62472	1.13602	1.15097	2.50543	1.59192	1.98498	1.03098	0	0	0	0	0	0	0	0	0.309848	0	0
CTIP	S	327	5	4	3	0.356713	0.477109	0.293438	0.451306	0	0.431474	0	0.233665	0	0.313958	0.322934	0.168792	0	0	0.134741	0.0994651	0.102796	0
NP1L4	S	5	3	2	3	0.716254	1.29866	0	0	0	0.883833	1.18859	1.68121	0	0	0	0	0	0.304611	0	0	0.700658	0.629716
NP1L4	S	125	6	6	6	0.501284	0.577294	0.564236	0.598768	0.598948	0.538967	0.369161	0.336586	0.426338	0.435584	0.393583	0.363864	0.113071	0.131401	0.121034	0.126275	0.115719	0.108882
PKP2	S	329	6	6	5	3.37999	4.67758	3.63324	2.97172	3.67432	3.04396	1.80522	2.81541	1.86166	2.01167	1.43185	1.34092	0.622604	0.755235	0.63077	0.36629	0	0.662328
PKP2	S	151	6	6	6	0.514415	0.554997	0.449832	0.571132	0.425131	0.411604	0.243473	0.253563	0.396939	0.329947	0.618569	0.460018	0.12116	0.197533	0.145784	0.154357	0.246732	0.136745
PKP2	S	155	6	6	6	0.606955	0.583719	0.460438	0.621206	0.434569	0.533375	0.243473	0.250823	0.417303	0.329947	0.618569	0.460018	0.134791	0.197533	0.12551	0.154357	0.246732	0.136745
SH3G1	S	288	6	5	6	0.263707	0.245151	0.252735	0.285325	0.259616	0.20024	0	0.185124	0.127009	0.138168	0.174895	0.149894	0.0605332	0.0594314	0.107874	0.0629977	0.0832411	0.0705451
CND3	S	973	5	6	5	0.492213	0.264751	0.56398	0.332141	0.396728	0	0.196534	0.209562	0.262611	0.139344	0.179898	0.257571	0.110119	0.130758	0.130403	0	0.131178	0.144789
CND3	S	975	5	6	5	0.492213	0.264751	0.56398	0.332141	0.396728	0	0.196534	0.209562	0.262611	0.139344	0.179898	0.257571	0.110119	0.130758	0.130403	0	0.131178	0.144789
CND3	S	674	6	6	6	0.451576	0.407265	0.315093	0.381257	0.370249	0.413273	0.281179	0.240187	0.192418	0.212314	0.281897	0.303095	0.0879912	0.102408	0.0939701	0.10681	0.115492	0.0814133
MBB1A	S	1267	6	4	6	1.05586	1.50253	1.23134	1.21895	1.34637	1.68771	0.772652	0.900207	0.694168	0	0.630648	0	0.175406	0.370689	0.311827	0.598008	0.228111	0.303192
BUD13	S	271	6	6	5	0.49114	0.794893	0.628845	0.806336	0.718968	0.478397	0.338241	0.302574	0.408784	0.329394	0.356922	0.329141	0.178355	0.213886	0.182106	0.091177	0.0515421	0
BUD13	S	163	6	6	6	0.478083	0.438119	0.432936	0.404376	0.437451	0.46342	0.344324	0.444804	0.389958	0.325807	0.362122	0.291587	0.146531	0.131929	0.162676	0.141029	0.163558	0.144415
CG050	S	175	1	6	6	0	0.429503	0	0	0	0	0.164731	0.187211	0.222121	0.238075	0.218312	0.228125	0.113591	0.137607	0.125366	0.0788109	0.0979382	0.129584
RIOK1	S	22	1	1	1	0	0	0.607835	0	0	0	0	0	0	0	0.415168	0	0	0	0	0	0	0.19392
WAC	S	511	6	6	4	1.06432	1.04683	1.5685	1.29708	1.50698	1.17812	0.720525	0.591596	0.641525	0.691989	0.651688	0.837393	0	0.147378	0.265045	0.238032	0.14168	0
DIDO1	S	898	4	4	3	2.70671	0.457012	0.236359	0	0.26981	0	0.281461	0.385412	0.366419	0	0	0.444654	0.0555144	0.0696851	0	0.0443603	0	0
DIDO1	S	805	6	6	6	0.63272	0.547774	0.516039	0.845829	0.532546	0.760612	0.262879	0.364744	0.27851	0.252266	0.32711	0.294748	0.154094	0.0931012	0.120787	0.140275	0.197643	0.1523
DIDO1	S	809	6	6	6	0.63272	0.547774	0.516039	0.845829	0.532546	0.760612	0.262879	0.364744	0.27851	0.252266	0.32711	0.294748	0.154094	0.0931012	0.120787	0.140275	0.197643	0.1523
DIDO1	S	1456	5	6	6	0	0.532253	0.980932	0.964298	0.945074	0.702288	0.793007	0.628768	0.653285	0.706983	0.817589	0.611621	0.613095	0.568409	0.364589	0.707768	0.39071	0.291432
DIDO1	S	1040	1	6	6	0	0	0	0.865184	0	0	0.429001	0.466743	0.376183	0.485064	0.375464	0.375808	0.240885	0.309993	0.236668	0.196774	0.203064	0.214713
P4K2A	S	44	4	3	6	0.662291	0	0.561439	0.934541	0.753498	0	0.314191	0	0	0.151443	0	0.279705	0.145974	0.21649	0.137669	0.157352	0.187189	0.153358
P4K2A	S	47	6	6	6	0.662291	1.67244	0.561439	0.970476	0.753498	1.15123	0.403131	0.472868	0.457362	0.364215	0.331904	0.355934	0.159837	0.194029	0.137669	0.157352	0.174072	0.153226
P4K2A	S	51	6	6	6	0.662291	1.31374	0.561439	0.970476	0.753498	0.827797	0.403131	0.472868	0.457362	0.364215	0.331904	0.355934	0.16805	0.194029	0.137669	0.157352	0.16664	0.153226
SPNDC	S	308	3	6	6	0	0.85664	0.397558	0	0.482062	0	0.332558	0.291336	0.193872	0.352546	0.351301	0.304713	0.149388	0.128854	0.113128	0.151819	0.118813	0.108472
PAXX	S	152	6	6	4	0.740152	1.02346	0.722653	0.973552	0.731819	0.702261	0.446461	0.36192	0.506017	0.494948	0.45069	0.401706	0	0.20817	0.254358	0.194379	0.164933	0
PAXX	S	148	6	6	6	0.60355	0.437881	0.675493	0.41536	0.381399	0.258197	0.232243	0.208049	0.397823	0.219913	0.188379	0.238764	0.114749	0.0951514	0.122751	0.125155	0.125379	0.117332
HNRL1	S	194	6	4	3	1.51395	1.77327	1.54307	1.71987	1.651	1.41978	0.812943	0	0.497224	0	0.892353	0.896785	0	0.292713	0.260399	0	0.145057	0
ASHWN	S	189	5	2	4	0.671736	0.584715	0.679077	0.56699	0.759733	0	0	0	0	0	0.522576	1.73422	0.067994	0	0	0.199656	0.140628	0.171481
PBDC1	S	197	1	3	3	0	0	0	0	2.58254	0	0.995429	0.956517	0.658487	0	0	0	0	0.254979	0	0	0.309363	0.274821
PTSS2	S	16	5	2	3	0.550343	0.347026	0.408924	0	0.38058	0.514283	0.288082	0.268274	0	0	0	0	0.107957	0	0	0	0.110806	0.0967814
HIRP3	S	196	6	6	6	0.929998	1.02402	0.95837	0.793033	1.05127	0.987554	0.427417	0.463579	0.447528	0.436571	0.505101	0.529795	0.164936	0.114542	0.239329	0.244947	0.194312	0.242161
HIRP3	S	199	6	6	5	0.625056	0.722534	0.606417	0.725688	0.801005	0.607362	0.339969	0.323174	0.332093	0.382167	0.401828	0.428213	0.132425	0.114542	0.179259	0.195319	0.144209	0
HIRP3	S	223	6	6	5	0.67688	0.804884	0.59678	0.696008	0.649859	0.676814	0.335274	0.17959	0.349685	0.29848	0.172652	0.29335	0.136313	0.254298	0.0606137	0	0.14028	0.153214
HIRP3	S	227	6	6	5	0.728158	0.66332	0.775321	0.795607	0.736037	1.01639	0.335274	0.17959	0.349685	0.29848	0.172652	0.29335	0.159819	0.254298	0.0606137	0	0.14028	0.134185
HIRP3	S	530	6	6	6	0.569962	0.734236	0.712955	0.811063	0.560515	0.444044	0.286719	0.31868	0.516546	0.296559	0.383548	0.318313	0.128675	0.257388	0.130935	0.152606	0.152863	0.129591
FUND2	S	151	5	2	6	0.652231	1.51559	0	0.989214	1.07886	1.79788	0	0	0.401507	0	0.457988	0	0.254131	0.414026	0.562597	0.487573	0.358739	0.319434
NADAP	S	312	6	2	5	0.972696	0.961831	0.959976	1.65023	1.11542	0.829877	0	0	0	0.676804	0	0.501062	0.256806	0.297559	0.0917758	0	0.1535	0.17602
SGPP1	S	112	6	2	1	0.472168	0.47744	0.652039	0.820836	0.735223	0.694666	0	0	0.262473	0	0.256495	0	0	0	0.11828	0	0	0
OSB11	S	181	5	5	5	0.32343	0.394391	0.418366	0	0.443632	0.429925	0.36869	0	0.258218	0.318292	0.312809	0.264906	0.169911	0.100536	0	0.173067	0.134712	0.111266
RFIP5	S	395	6	2	4	0.201015	0.588993	0.330173	0.495324	0.215932	0.253647	0	0	0	0.150643	0	0.233403	0.118128	0.13667	0	0.110942	0.0883009	0
RFIP5	S	307	6	4	4	0.349367	0.324281	0.333205	0.445027	0.413194	0.260757	0	0.27223	0	0.268494	0.263353	0.207781	0.123868	0.102918	0	0.0381144	0	0.134976
SRRT	S	67	6	2	5	1.01785	0.964038	1.42804	1.11301	1.31648	2.17845	0	0.553057	0	0	0	0.691246	0.164362	0.235395	0.202907	0	0.283874	0.203474
SRRT	S	74	1	1	1	0	0	0	0	0	3.64475	0	0	0	0	0	0.691246	0.13063	0	0	0	0	0
SRRT	S	4	6	6	6	0.972038	0.999808	1.00542	1.03646	0.941387	0.872402	0.611802	0.471889	0.475242	0.400859	0.488731	0.485145	0.218009	0.250218	0.315411	0.233363	0.264967	0.260968
EIF2A	S	506	6	6	6	1.11549	1.51512	1.41588	1.23303	1.28121	1.17909	0.692093	0.627538	0.619129	0.572341	0.686914	0.695246	1.2499	0.16782	0.161699	0.174107	0.202313	1.79918
PDIP3	S	127	3	2	4	0	0	1.2647	0	0.513648	1.2258	0	0	0	0	0.433439	0.388585	0	0.235604	0.225419	0.174337	0.173778	0
PAR6G	S	295	5	5	5	0	0.177452	0.16402	0.452333	0.296654	0.171151	0.143397	0.125088	0.0922743	0	0.0983759	0.124174	0.047833	0.0557859	0.0323383	0	0.0432126	0.0201328
TBD2A	S	920	6	3	6	0.313825	0.399264	0.297729	0.366043	0.333361	0.261079	0.24372	0	0	0	0.181511	0.226986	0.328662	0.126118	0.216908	0.168844	0.192381	0.175342
PANK2	S	168	1	1	2	0	0	0	0	0	0.323838	0	0	0	0	0.187842	0	0.126125	0	0	0	0.124901	0
PANK2	S	189	6	6	4	0.361421	0.404656	0.298946	0.334884	0.300812	0.288482	0.22323	0.275891	0.257643	0.186653	0.220938	0.218335	0	0.103659	0.137166	0.12389	0.130529	0
ASPC1	S	500	6	5	5	0.662595	0.90171	0.609181	0.636608	0.723095	0.802991	0.748549	0.795115	0	0.970156	0.72448	1.1197	0.825194	0.407042	0	0.339166	0.616047	0.86873
PP12C	S	427	6	5	6	0.301834	0.513051	0.656756	0.358671	0.38723	0.376472	0.248796	0.319967	0	0.338995	0.331404	0.256849	0.144431	0.121751	0.166489	0.086557	0.204279	0.158264
KPCD2	S	197	6	2	3	1.47165	1.45434	1.32705	1.28744	1.35706	1.20968	0	0	0	0.607882	0.84163	0	0	0.304429	0.336574	0.1948	0	0
NIBA1	S	646	3	2	1	0	0.412746	0.579664	0	0.43368	0	0	0.167034	0.181494	0	0	0	0	0	0	0	0.136169	0
NIBA1	S	602	6	4	1	1.43735	1.56443	1.58557	1.56348	1.20622	0.945129	0.999659	0	0.65228	0.968527	0	0.528127	0	0.0994586	0	0	0	0
UNK	S	385	2	3	4	0	0.519106	0	0.555522	0	0	0.284409	0	0	0	0.295416	0.292602	0.171822	0	0.117548	0.130358	0.226213	0
ZDHC5	S	380	6	6	6	1.18506	1.14106	1.13001	1.19896	1.28018	1.48467	0.511007	0.361287	0.557509	0.47108	0.582988	0.517744	0.167641	0.179545	0.154428	0.177343	0.174554	0.161279
ZDHC5	S	554	6	6	4	1.01964	1.13093	1.97874	1.04312	1.48894	1.05641	0.707515	0.464807	0.582379	0.482981	0.506783	0.475513	0	0.088973	0	0.117984	0.123892	0.0794651
TB182	S	672	6	6	6	0.583909	0.659221	0.757663	0.724928	0.77481	0.702938	0.391181	0.361972	0.347395	0.363362	0.537404	0.356644	0.173772	0.226247	0.115964	0.284848	0.155277	0.202476
TB182	S	1620	6	6	6	0.716127	0.857488	0.743584	0.867094	0.755491	0.807848	0.326932	0.323877	0.315868	0.376552	0.327475	0.335994	0.147117	0.154042	0.117138	0.149127	0.203323	0.135225
TB182	S	1621	6	6	6	0.648491	0.857488	0.682248	0.867094	0.881301	0.722788	0.326932	0.323877	0.315868	0.376552	0.327475	0.335994	0.147117	0.154042	0.117138	0.149127	0.203323	0.135225
TB182	S	872	6	4	5	0.455716	0.463899	0.516394	0.465087	0.444278	0.60394	0.193244	0	0.363931	0	0.242772	0.487047	0.120312	0.1202	0.0694265	0	0.122467	0.0879515
TB182	S	1024	5	2	5	0	1.35493	0.667066	0.978681	0.62506	0.778163	0	0.405511	0.32642	0	0	0	0.160713	0	0.196188	0.173114	0.149383	0.196281
TB182	S	893	6	6	6	0.585634	0.589111	0.53593	0.599844	0.520486	0.429839	0.303428	0.37496	0.325629	0.340978	0.35818	0.369134	0.131228	0.112912	0.111383	0.143226	0.112613	0.119335
TB182	S	429	6	3	1	0.935111	0.777924	1.20373	1.08309	1.24676	1.02266	0.410208	0	0.814912	0	0	1.0616	0.0855842	0	0	0	0	0
TB182	S	1666	6	6	6	0.3531	0.339281	0.323048	0.299947	0.504561	0.309657	0.200052	0.163394	0.153609	0.251466	0.40286	0.252559	0.085933	0.0808955	0.0396575	0.094681	0.170557	0.0779286
TB182	S	1473	4	5	6	0	0.327962	0.544687	0.352116	0.383346	0	0	0.0786126	0.113617	0.217255	0.300078	0.131679	0.0532781	0.0868991	0.0418228	0.121194	0.0518666	0.0418617
TB182	S	983	6	5	5	0.428985	0.327202	0.412586	0.502565	0.339814	0.447662	0.201058	0.17505	0.215946	0	0.245598	0.253701	0.219967	0.114731	0	0.130837	0.20161	0.0590373
TB182	S	836	6	5	6	1.08669	1.1689	1.01093	1.31569	1.1607	1.10048	0.664247	1.04074	0	0.431014	0.778618	0.310787	0.177087	0.261458	0.234136	0.288391	0.208994	0.201733
TB182	S	1138	6	6	6	0.37936	0.425793	0.513798	0.467774	0.478631	0.418237	0.348924	0.376692	0.238405	0.326139	0.265941	0.259329	0.119538	0.122877	0.135221	0.131488	0.0782569	0.18314
TB182	S	601	6	6	6	1.2888	1.59176	1.20616	1.36711	1.36987	1.13297	0.58	0.451494	0.596054	0.617601	0.579923	0.768165	0.298075	0.327402	0.265915	0.19527	0.273712	0.181432
IMUP	S	29	6	6	4	0.43032	0.481439	0.489141	0.52093	0.432846	1.57678	0.543223	0.348798	0.414865	0.448546	0.342671	0.35184	0.042104	0	0.0389677	0.108458	0.143592	0
DDX24	S	82	6	6	6	0.867188	1.0713	0.785909	0.869361	0.943764	0.68675	0.508572	0.531373	0.397053	0.504757	0.464381	0.535413	0.188421	0.243207	0.206524	0.19342	0.234728	0.225376
SLIRP	S	102	6	4	2	0.315816	0.370825	0.312592	0.25347	0.35687	0.285712	0.167542	0.196174	0.10979	0.105508	0	0	0	0.109513	0	0.0758653	0	0
MFR1L	S	103	6	5	5	0.60405	0.734749	0.724674	0.539975	0.586846	0.781953	0.490734	0.313272	0.37575	0	0.42301	0.457648	0.261338	0.179201	0.16346	0.206673	0.219226	0
MAF1	S	75	4	4	6	0	0	0.113779	0.0574536	0.0714447	0.108213	0.0619762	0.111295	0.15956	0	0	0.174634	0.0862233	0.0564903	0.0944916	0.0545696	0.0529084	0.105802
MAF1	S	60	2	5	5	0.291901	0	0	0	0	0.111375	0.105307	0.126301	0.0681227	0.238924	0	0.158487	0.146288	0.0185325	0.0313311	0.091261	0	0.113367
KLC2	S	582	3	6	6	0.446688	0	0	0	0.557768	0.459328	0.35978	0.223612	0.302141	0.29261	0.318021	0.258183	0.109546	0.186779	0.0673805	0.152219	0.106926	0.151552
KLC2	S	610	2	2	4	0	0	0.624792	0.671953	0	0	0	0.403023	0	0	0.192956	0	0.192498	0	0.198389	0	0.186771	0.243703
ILKAP	S	182	6	4	4	0.359019	0.463183	0.464009	0.436021	0.236309	0.235108	0.117465	0.167386	0	0	0.198967	0.203698	0	0.146701	0.148912	0.13601	0	0.194063
ILKAP	S	13	6	6	6	0.664531	1.0496	0.841728	1.26852	0.968669	0.840995	0.721453	0.529329	0.501089	0.623207	0.478964	0.480126	0.160224	0.20069	0.198009	0.20502	0.195932	0.195367
XRN2	S	499	6	6	6	0.567153	0.702908	0.653785	0.747376	0.693452	0.656678	0.343292	0.307335	0.317308	0.339784	0.336888	0.320601	0.19205	0.15234	0.211468	0.133443	0.14119	0.138032
XRN2	S	501	6	6	6	0.549448	0.674295	0.612111	0.749401	0.675454	0.658974	0.343292	0.301942	0.317308	0.339784	0.328092	0.320601	0.19205	0.15234	0.211468	0.133443	0.138167	0.138032
I2BPL	S	547	6	6	6	2.3981	2.89697	2.14622	2.69948	3.0026	2.46966	1.48468	1.41393	1.19382	1.2215	1.13024	1.28657	0.366394	0.410835	0.385138	0.431378	0.32627	0.452219
I2BPL	S	657	6	6	6	1.31171	1.52703	2.20063	2.37148	1.88933	2.01204	1.32249	1.35673	0.866862	1.40066	1.04847	1.28273	0.39906	0.425866	0.584012	0.515258	0.38957	0.593687
I2BPL	S	658	4	6	6	1.61911	0	1.31183	1.66651	2.56651	0	1.66528	1.35673	0.786047	1.24526	1.28296	1.18217	0.39906	0.425866	0.584012	0.31217	0.38957	0.696625
I2BPL	S	659	6	6	6	1.23163	2.09345	2.86127	2.72436	2.07891	2.75144	1.45908	1.29811	0.995555	1.40066	1.04847	1.64769	0.39906	0.425866	0.500836	0.465614	0.420263	0.527604
I2BPL	S	662	5	3	1	1.81913	1.08507	1.62488	1.66651	2.03096	0	1.3896	1.21661	0.693951	0	0	0	0.135434	0	0	0	0	0
UN93B	S	547	6	6	6	0.962668	0.844203	1.22854	1.23465	1.1649	0.954684	0.487945	0.628865	0.550955	0.554599	0.662731	0.606392	0.220048	0.158818	0.154171	0.307126	0.206967	0.190417
UN93B	S	550	6	6	6	0.962668	0.844203	1.22854	1.23465	1.1649	0.954684	0.487945	0.628865	0.550955	0.554599	0.662731	0.606392	0.220048	0.158818	0.154171	0.307126	0.206967	0.190417
NUCKS	S	181	6	6	6	1.96736	2.27768	2.14774	2.27117	2.26384	1.84014	1.25255	1.21856	1.27649	0.986649	1.04575	1.23125	0.286438	0.278475	0.378005	0.286737	0.31049	0.275769
NUCKS	S	75	5	6	4	0.971172	0.996547	0	0.980813	0.894243	0.858966	0.561881	0.304645	0.594103	0.678688	0.541015	0.336308	0	0.151025	0.0213285	0	0.0242742	0.0460219
NUCKS	S	79	5	6	4	0.971172	0.996547	0	0.980813	0.894243	0.858966	0.561881	0.304645	0.594103	0.678688	0.541015	0.336308	0	0.151025	0.0213285	0	0.0242742	0.0460219
NUCKS	S	214	6	6	6	0.783898	0.9471	0.894432	0.889466	0.88521	0.845496	0.447272	0.485396	0.478627	0.570637	0.470612	0.463363	0.208409	0.124167	0.24955	0.193069	0.136101	0.128933
NUCKS	S	204	6	6	5	2.40117	2.06579	1.46913	1.4506	1.8032	1.41965	0.902962	0.782978	0.915654	0.82409	1.98332	0.774607	0.76396	0.41536	0	0.47329	0.51597	0.463098
NUCKS	S	113	6	6	6	1.28903	1.69387	1.53012	1.26012	1.2145	1.08403	0.64476	0.493877	0.575278	0.63188	0.732798	0.511535	0.148895	0.174897	0.207823	0.155365	0.144336	0.217697
NUCKS	S	19	6	6	6	0.589773	0.694974	0.651892	0.674853	0.662996	0.610438	0.339403	0.344822	0.382586	0.371154	0.3502	0.359382	0.121703	0.123839	0.131082	0.125471	0.150456	0.126454
S38A1	S	52	3	2	5	0.423506	0	0	0.383349	0.455699	0	0.161426	0.161959	0	0	0	0	0.0901191	0.119691	0	0.0968236	0.0891377	0.0835019
TAOK3	S	324	6	3	2	1.00374	1.01453	1.46126	0.671033	0.853967	1.20733	0	0.628971	0	0.858532	0	0.477735	0	0	0.378878	0	0.253156	0
ADNP	S	953	6	4	2	0.90498	2.03464	1.9092	1.25678	1.67043	3.27166	0.339631	1.03612	0.611789	0	0	1.23852	0.454917	0.126042	0	0	0	0
ADNP	S	955	6	4	1	0.90498	0.990942	1.12426	0.919743	0.924099	3.27166	0.339631	1.03612	0.611789	0	0	1.23852	0	0.126042	0	0	0	0
ADNP	S	921	1	1	3	0.703971	0	0	0	0	0	0.543772	0	0	0	0	0	0	0.158378	0.339725	0	0	0.278857
PININ	S	347	6	6	6	1.12662	0.825649	0.592548	0.922455	0.938793	0.684989	0.411156	0.439707	0.4131	0.370411	0.464283	0.386625	0.112974	0.145147	0.169852	0.178374	0.13785	0.153005
PININ	S	66	6	5	4	5.04418	4.62382	3.22283	4.2185	5.64248	6.03705	1.99576	1.85033	1.83357	1.0544	0	2.54627	0.550192	0	0.669635	0.580755	0	0.835961
PININ	S	100	6	6	5	1.04226	1.41821	1.24664	1.1282	1.10438	1.15294	0.544523	0.43388	0.419928	0.377551	0.440998	0.360201	0.175456	0.157557	0	0.179506	0.199535	0.161169
FOXP1	S	83	5	6	2	0.40898	0	0.407029	0.407287	0.390843	0.21933	0.28332	0.265041	0.324955	0.287831	0.347087	0.298048	0	0.1057	0	0	0.11028	0
TMX1	S	247	6	6	6	2.69413	3.25132	3.18343	3.42801	3.22785	2.95717	1.57911	1.56162	1.55752	1.5083	1.44759	1.60071	0.451549	0.431151	0.468257	0.444352	0.43925	0.417404
NELFA	S	363	6	6	5	1.04604	1.53956	2.26751	1.42771	1.79045	1.32094	0.74889	0.824929	0.77834	0.622352	0.568968	0.402465	0	0.49203	0.391378	0.229687	0.461762	0.663579
BORG4	S	64	6	6	6	0.388638	0.524379	0.462982	0.488295	0.477549	0.422857	0.233576	0.186735	0.234778	0.241491	0.321351	0.225607	0.114143	0.215812	0.10108	0.174473	0.116805	0.114708
BORG4	S	292	4	6	6	1.12321	1.53275	0.370271	0.798466	0	0	0.461258	0.507091	0.394917	0.518082	0.495955	0.422246	0.280627	0.259845	0.174144	0.191568	0.227381	0.264685
BORG4	S	118	3	5	5	0	1.29961	0	0.760023	0	0.514411	0	0.605609	0.320951	0.65299	0.490969	0.30716	0.230898	0.249761	0.259042	0	0.339199	0.157146
DNJC5	S	10	5	1	4	0.516116	0	0.704262	0.611226	0.579037	0.518781	0	0	0	0	0	1.41466	0.535933	0.131811	0.496969	0.482011	0	0
WNK1	S	2027	6	6	6	4.09123	4.51178	3.28127	5.20528	3.9456	3.04273	2.12555	1.09143	2.04634	1.89339	2.34165	1.39293	0.432028	0.363148	0.689023	0.425767	0.803893	0.922992
WNK1	S	2029	6	6	6	2.36365	4.51178	2.57693	5.20528	2.90969	3.04273	2.12555	0.939125	1.3014	1.89339	2.34165	1.39293	0.432028	0.521265	0.456708	0.425767	0.803893	0.922992
WNK1	S	2032	6	6	5	7.05636	3.13617	2.1982	2.9764	3.9456	2.21574	2.12555	1.09143	2.04634	1.89339	1.59457	1.05691	0.432028	0.363148	0	0.3755	0.524376	0.56595
E41L1	S	650	2	6	6	0	0	0	0.359443	0.222129	0	0.0939555	0.0778794	0.178584	0.0785815	0.230942	0.0790874	0.0434841	0.051902	0.0419514	0.0695231	0.0588536	0.0697959
E41L1	S	540	5	5	3	0.100685	0.0535018	0	0.128121	0.0932549	0.114486	0	0.168278	0.0824032	0.0698787	0.135952	0.115726	0.0747233	0	0.0721125	0	0.0709815	0
E41L1	S	544	5	4	5	0.228134	0.203037	0	0.262944	0.24796	0.280854	0	0.178391	0.0908694	0	0.11903	0.221508	0.0415737	0.0805791	0	0.0777791	0.0466541	0.0371393
E41L1	S	784	6	4	5	0.181732	0.232728	0.189882	0.118283	0.18239	0.182223	0	0.0965224	0.19329	0.107838	0	0.0987874	0.0833856	0.0820895	0.0807893	0.13051	0	0.0664365
SENP3	S	169	6	3	4	1.53224	0.875067	1.20563	1.26762	1.05293	0.950532	0	0	0.821263	0.783236	0	0.777543	0.420332	0.337665	0.300216	0.281144	0	0
OSBL3	S	304	6	2	3	0.868757	0.902814	0.595595	0.841923	0.910029	0.981353	0	0	0.398755	0.581641	0	0	0.153649	0	0	0.24824	0.190721	0
CAPAM	S	30	1	2	3	0	0	0.616782	0	0	0	0	0	0	0.332007	0.40209	0	0.10232	0	0.117249	0.274163	0	0
BICC1	S	836	5	2	2	0.0847771	0	0.116202	0.0612685	0.115842	0.272847	0	0	0.255794	0	0	0.220471	0	0.270084	0	0.28368	0	0
BICC1	S	766	4	4	5	0.266327	0.307985	0	0.237988	0	0.289433	0.161617	0	0	0.17692	0.35401	0.240338	0.14595	0.063412	0.0783012	0.201337	0.218999	0
BICC1	S	612	6	4	5	0.173277	0.181982	0.170512	0.205105	0.14614	0.135239	0	0	0.135007	0.13013	0.130988	0.149185	0.0622969	0.0563142	0.0829811	0.0542689	0	0.0988221
CCD86	S	47	2	2	3	0	0	0	0	0.586444	0.498724	0	0.33827	0.266818	0	0	0	0.0859793	0.117423	0.155218	0	0	0
CCD86	S	18	6	6	6	0.754712	1.0104	1.03444	1.13267	0.938212	0.810754	0.492693	0.401165	0.499161	0.521721	0.349742	0.452807	0.11883	0.179501	0.145434	0.190341	0.173263	0.166394
CCD86	S	91	6	6	6	0.765634	0.725588	0.781531	0.997449	0.77184	0.90497	0.447053	0.537744	0.42394	0.441003	0.541481	0.476691	0.287163	0.168153	0.139373	0.148188	0.154329	0.156568
CCD86	S	113	6	2	2	0.842779	0.86068	0.933205	1.10715	1.15691	1.23936	0	0	0	0.637846	0.611271	0	0	0	0	0.154862	0	0.198206
ES8L2	S	570	6	4	6	0.107653	0.11316	0.116365	0.107362	0.105629	0.133282	0	0.19452	0.208305	0	0.148667	0.183634	0.0765284	0.10068	0.125089	0.0897266	0.109912	0.106183
WDR55	S	14	6	6	6	0.536774	0.46883	0.633793	0.54777	0.485605	0.352478	0.311797	0.837035	0.231994	0.151478	0.147662	0.174789	0.0615046	0.117801	0.0698395	0.876255	0.116109	0.174999
RANB3	S	126	5	3	6	0.213753	0.241075	0.307721	0.487863	0.356261	0	0	0.327084	0.218819	0	0	0.182807	0.190014	0.188648	0.327154	0.264444	0.0869819	0.212189
RANB3	S	100	6	2	1	0.483347	0.46891	0.343983	1.463	0.381041	0.943353	0	0	1.52001	0.145049	0	0	0.0759138	0	0	0	0	0
RANB3	S	101	6	4	3	0.483347	0.380058	0.450181	0.597724	0.416997	0.477695	0	0	1.46612	0.145049	1.29061	1.39305	0.0759138	0	0.0736862	0	0	0.0773903
RANB3	S	108	6	5	5	0.406366	0.386254	0.49813	0.580483	0.38241	0.340093	0	0.180884	1.02295	0.140381	0.45629	0.455351	0.0716558	0.0635071	0.0675302	0.0511219	0	0.0571164
RANB3	S	333	6	6	6	0.319071	0.393432	0.314928	0.278759	0.39255	0.271178	0.136486	0.202016	0.153365	0.116521	0.191502	0.132495	0.0570729	0.0564285	0.0645437	0.0639468	0.0512376	0.0590572
SH24A	S	315	6	6	4	0.409212	0.406537	0.402603	0.518231	0.457679	0.357413	0.232442	0.249979	0.307886	0.260411	0.318197	0.144977	0.182723	0.12955	0	0	0.120954	0.106756
PEAK1	S	281	2	6	4	0	0	0	0.8499	0.796294	0	0.388132	0.256185	0.265788	0.327929	0.568147	0.366372	0.135486	0.228829	0	0.150502	0	0.134152
SDS3	S	234	6	6	6	1.06413	1.30768	1.49597	1.37257	1.15646	1.09496	0.786354	0.535606	0.526632	0.58836	0.680901	0.539085	0.290153	0.277168	0.20642	0.369361	0.301968	0.296416
SDS3	S	236	6	6	6	1.0362	1.2391	1.35557	1.30309	1.15986	1.04424	0.786354	0.516796	0.506229	0.634189	0.645812	0.539085	0.290153	0.27425	0.20642	0.385088	0.302568	0.306127
SFR19	S	548	5	1	1	0.665573	0.84848	0.996537	0	1.14136	0.763742	0.789397	0	0	0	0	0	0	0.19235	0	0	0	0
SFR19	S	239	4	3	1	1.2786	0	1.08201	0	1.21113	1.29278	0	0.547856	0.695996	0	0.603167	0	0	0.18764	0	0	0	0
SFR19	S	498	6	6	6	1.28612	1.50463	0.97713	1.39633	1.10471	0.960955	0.53856	0.406732	0.499923	0.53146	0.559862	0.666901	0.134548	0.139855	0.151212	0.260402	0.1371	0.252026
SFR19	S	500	6	6	6	1.28612	1.50463	0.97713	1.39633	1.10471	0.960955	0.53856	0.406732	0.499923	0.53146	0.559862	0.666901	0.134548	0.139855	0.151212	0.260402	0.1371	0.252026
CAAP1	S	203	6	5	2	0.520142	0.873227	0.675942	1.07536	0.917367	0.604992	0.41398	0.496992	0	0.255575	0.408975	0.179324	0	0.129305	0	0	0.192262	0
CAAP1	S	312	6	1	2	0.710718	0.738795	0.284365	0.852503	0.537935	0.824831	0	0	0	0	0.157613	0	0.272813	0.214569	0	0	0	0
AKTIP	S	30	3	1	1	0	1.71508	1.45052	0	0	2.02854	0	0	0	3.76342	0	0	0	0	0	1.59462	0	0
GORS2	S	451	6	6	6	0.687682	0.567281	0.555632	0.607555	0.571818	0.532351	0.419896	0.369191	0.407019	0.346448	0.366688	0.351814	0.116675	0.134406	0.104067	0.131199	0.172613	0.109851
SPE39	S	121	6	6	2	1.91541	2.0094	1.71248	2.47391	1.79915	1.75876	1.41307	0.921415	0.848519	1.05357	1.77195	1.23235	0.385107	0	0	0	0	0.314574
NMNA1	S	117	4	4	5	0.600818	0.617344	0.589827	0	0	0.928624	0	0.389926	0.283391	0.483134	0.379101	0	0.117703	0.138473	0.141174	0.104972	0	0.159996
PKHA2	S	184	6	5	5	1.01235	1.28414	1.11994	1.37845	1.54446	0.946139	0	0.779719	0.875658	0.795129	0.703203	0.481318	0.2158	0.237828	0.165165	0	0.245345	0.238345
SP110	S	256	6	6	6	3.29943	3.32084	5.12175	3.56242	3.81564	4.31427	1.75554	1.79246	2.09511	1.24929	1.98242	1.72512	0.481459	0.554019	0.48739	0.551865	0.416563	0.448449
TENS1	S	1269	6	3	2	30.8727	14.1487	13.3645	18.1662	22.7254	14.3656	0	0	11.3211	0	7.61835	25.3646	0	0	4.93708	0	0	5.07931
EMAL4	S	144	6	6	5	3.18893	3.09951	3.20589	3.3021	2.88625	2.5021	1.90959	1.98987	1.58587	1.46578	2.30819	1.91602	0.604711	0.535767	0.393964	0.509806	0.428719	0
EMAL4	S	146	6	6	5	4.05834	5.53567	4.60039	5.25326	5.25714	3.32646	2.78581	2.84795	2.63903	2.11308	2.07867	2.42858	0.781709	1.09258	0.656835	0.79368	0.883434	0
NCOA5	S	9	6	6	6	0.670046	1.18066	1.06447	0.806265	1.16718	0.998812	0.412818	0.430054	0.442259	0.368592	0.272682	0.591962	0.38641	0.141868	0.166649	0.104966	0.183878	0.128246
CHD8	S	2046	1	5	2	0	0	0	0	0	2.39626	0.677042	0.992025	0.885235	0	1.40422	1.15329	0.499461	0	0.543219	0	0	0
CHD8	S	1995	6	5	2	1.66376	1.22256	2.08996	1.84696	2.72183	1.7783	1.08691	1.25597	0.997707	1.28845	0	0.827976	0.266674	0.281195	0	0	0	0
GPN1	S	314	3	4	1	0.4326	0.667474	0	0	0.424201	0	0.370239	0.404003	0.22194	0	0	0.156698	0.130076	0	0	0	0	0
GPN1	S	338	6	6	6	0.64893	0.677778	0.627025	0.686525	0.645374	0.580186	0.348057	0.336335	0.351793	0.347147	0.338702	0.340272	0.134087	0.11147	0.133715	0.0992719	0.0915161	0.127555
RIC8A	S	436	6	6	5	0.663742	0.40044	0.376821	0.474289	0.373137	0.287348	0.180915	0.176425	0.227462	0.820674	0.357033	0.41306	0	0.0358278	0.0472379	0.0503828	0.0510678	0.0432443
SSF1	S	359	6	6	6	0.864397	1.0504	1.10208	0.98652	1.08087	0.825934	0.509698	0.522409	0.470868	0.481539	0.375113	0.517941	0.159255	0.167565	0.207569	0.172501	0.143711	0.143128
RTN4	S	7	6	6	5	0.902483	0.921847	1.38531	0.951657	0.709537	1.42631	0.444732	0.465382	0.554531	0.506353	0.48426	0.512174	0.176759	0.241149	0	0.290555	0.237015	0.173312
RTN4	S	15	6	6	6	0.356145	0.295906	0.281262	0.237805	0.285591	0.253558	0.177697	0.130036	0.160589	0.153697	0.150276	0.193533	0.034591	0.0555353	0.215655	0.0371408	0.0423583	0.0314962
RTN4	S	181	6	1	1	0.893492	1.09768	1.57634	1.09913	0.688836	0.819658	0	0	0	0	0.557466	0	0	0	0	0.178128	0	0
RPR1B	S	134	5	1	3	1.66478	1.18834	2.27944	0	0.993142	1.215	0	0	0.585024	0	0	0	0.622855	0	0	1.16798	0	0.740148
MID51	S	59	3	4	6	1.48132	0	1.53291	0	1.10587	0	1.65816	1.0889	0	0	1.52907	0.81775	0.361924	1.07344	0.393402	0.675067	0.555262	0.43654
INCE	S	263	4	4	6	0.708213	0.550076	0.545855	0	0	0.575671	0.338159	0.297064	0.412171	0	0	0.263301	0.17097	0.213068	0.176447	0.159439	0.182762	0.155878
KI13B	S	1644	6	1	3	0.324595	0.217527	0.160196	0.180175	0.160258	0.138789	0	0	0	0	0	0.0538161	0	0	0.235987	0.0601131	0	0.0590264
KI13B	S	1410	5	1	4	0.177289	0.258292	0	0.197113	0.188347	0.148734	0	0	0	0	0	0.109728	0.141182	0	0.0292101	0.0267556	0.0561015	0
KI13B	S	1381	6	2	6	0.339086	0.209692	0.437559	0.196652	0.265751	0.250832	0.317514	0	0.171872	0	0	0	0.0702027	0.104084	0.0991555	0.0894813	0.114412	0.080271
ANLN	S	323	6	2	5	0.311999	0.373551	0.507077	0.385159	0.337395	0.397398	0	0	0.229675	0.304867	0	0	0.0964585	0.121644	0.127638	0.0666144	0.110572	0
GEPH	S	188	5	6	6	0.960769	1.07571	0.808283	1.99477	1.23026	0	0.499754	0.656028	0.5682	0.290545	0.615902	0.721641	0.16736	0.167313	0.210436	0.197048	0.133266	0.169795
GEPH	S	194	5	6	6	0.960769	1.07571	0.808283	1.99477	1.23026	0	0.499754	0.656028	0.5682	0.290545	0.615902	0.721641	0.16736	0.167313	0.210436	0.197048	0.133266	0.169795
SAS10	S	365	5	3	2	0.5392	0.833627	1.03402	0.753554	0.880681	0	0.400041	0	0	0	0.308137	0.359715	0	0	0.180028	0	0.167845	0
SAS10	S	368	6	6	5	0.5392	0.833627	0.932742	0.753554	0.880681	0.534751	0.404954	0.429426	0.350732	0.312783	0.357063	0.359715	0.128527	0.142531	0.180028	0	0.167845	0.125728
BIRC6	S	480	1	5	5	0.852169	0	0	0	0	0	0.471919	0.554379	0.818245	0	0.916385	0.938358	0.246521	0.178023	0.276057	0	0.221136	0.132922
ACSA	S	267	6	6	6	0.452752	0.317224	1.48801	0.394993	0.998675	0.380119	0.1781	0.227144	0.396183	0.349542	0.652894	0.436512	0.155501	0.350986	0.0923923	0.26398	0.197865	0.189797
ACSA	S	30	6	6	6	0.398097	0.5176	0.456259	0.50323	0.425582	0.4537	0.327889	0.226218	0.228485	0.187622	0.230898	0.320209	0.134423	0.15189	0.179237	0.130833	0.149033	0.113943
DDX21	S	121	6	6	6	0.907328	1.35845	1.16998	1.12293	1.33815	0.933479	0.55905	0.526216	0.591708	0.466823	0.542409	0.486787	0.185706	0.293534	0.266778	0.220322	0.2927	0.150985
4ET	S	564	5	2	5	1.51192	2.48358	0	1.29568	1.29552	0.752476	0	0	0	0.928365	0.533205	0	1.27498	0.409443	0.485046	0.429563	0.311928	0
4ET	S	951	3	5	6	0	0.491535	0	0.538176	0	0.498879	0.382059	0.426449	0.3923	0	0.238744	0.393679	0.155477	0.0998067	0.156288	0.115013	0.168079	0.162484
SERC1	S	364	6	4	2	0.509051	0.711192	0.606972	0.526786	0.476125	0.516737	0.24757	0	0.316475	0.367418	0.277752	0	0	0	0.124227	0.133981	0	0
RHG35	S	970	6	6	6	0.128013	0.143994	0.136813	0.119264	0.125968	0.0837938	0.113941	0.125834	0.0887358	0.105847	0.112924	0.0869864	0.039809	0.0539216	0.0472868	0.0407246	0.0517648	0.0629835
RHG35	S	1179	5	5	5	0.307851	0.433861	0.39622	0.354573	0.359027	0	0.30019	0.281813	0	0.2629	0.179699	0.20668	0.129694	0.137722	0	0.170669	0.144858	0.148719
KLC4	S	590	6	6	6	1.29778	1.24728	1.52804	1.28977	1.32792	1.14345	0.778419	0.85373	0.796269	0.732032	0.650226	0.820302	0.263689	0.204208	0.167586	0.293585	0.279157	0.283342
NRBP2	S	22	3	3	5	0.666557	0	0.887112	0.844123	0	0	0	0.341847	0.381622	0.484321	0	0	0.218049	0.166967	0.185926	0	0.108386	0.104788
PDS5B	S	1358	6	6	6	0.973183	0.947288	0.8436	1.42066	1.46086	1.26716	0.728593	0.495117	0.741917	0.656636	0.504201	0.54866	0.175126	0.170723	0.224334	0.168074	0.187157	0.182947
PDS5B	S	1257	5	2	5	0.462066	0.50067	0.633567	0	0.73512	0.563482	0	0.340137	0.421184	0	0	0	0.159632	0	0.189979	0.192981	0.184962	0.178665
PDS5B	S	1087	4	6	5	111.931	105.639	0	105.374	85.7878	0	42.3436	41.6729	37.0497	46.4256	43.6776	37.6395	1.4985	1.71148	0	1.53048	1.70926	1.80417
SMC4	S	22	5	4	1	0.521348	0.621328	0.549439	0.4106	0	0.504962	0	0.174863	0.165747	0	0.18146	0.202922	0	0.119709	0	0	0	0
SMC4	S	27	5	5	2	0.521348	0.621328	0	0.4106	0.591518	0.504962	0	0.381416	0.370677	1.16978	0.702355	0.202922	0	0.119709	0	0	0.350191	0
SMC4	S	28	4	5	2	0.521348	0.592132	0.549439	0	0.424979	0	0	0.381416	0.365727	1.16978	0.428207	0.202922	0	0.119709	0	0	0.350191	0
SMC4	S	41	6	6	6	0.606807	0.582181	0.549755	0.599371	0.58431	0.476197	0.290139	0.266066	0.342451	0.435974	0.259161	0.298336	0.139696	0.125628	0.162236	0.109833	0.153803	0.17827
MRGBP	S	195	6	4	1	0.426003	0.491383	0.429905	0.573153	0.355523	0.555462	0	0	0.388432	0.269697	0.390155	0.358392	0	0	0	0	0	0.0993197
PARVA	S	8	6	6	6	1.1264	1.68849	1.43304	1.0532	1.57307	1.59885	1.07932	1.23687	0.809432	0.620886	1.15496	1.26731	0.901877	0.511401	0.630297	0.555843	0.705936	0.677658
PARVA	S	14	6	6	3	0.669969	0.975214	0.809247	1.35953	0.834592	1.44091	0.415297	0.212912	0.316634	0.864018	0.698117	0.312628	0.574622	0.0740528	0	0	0	0.0633447
RPC5	S	503	6	5	5	0.647735	0.756797	0.635037	0.496189	0.58719	0.319069	0.614712	0.466224	0.347013	0	0.309857	0.341414	0.172798	0.0524364	0.213147	0.0698753	0	0.118481
WDR70	S	638	6	4	3	0.83741	0.758384	0.912298	1.01105	0.758466	0.548892	0	0.388426	0.359886	0.70841	0.518543	0	0.175591	0	0	0.235372	0	0.149629
ARGL1	S	77	6	6	4	1.20239	1.23664	1.3817	1.29416	1.15788	1.26679	0.597229	0.73058	0.561176	0.513143	0.593766	0.701851	0	0.296105	0	0.282612	0.278569	0.161059
SLTM	S	1002	6	3	3	0.653932	0.833127	0.431971	0.906384	0.690779	0.752956	0	0.57992	0.795764	0	0	0.298449	0.290964	0.211986	0	0	0.258303	0
SLTM	S	289	6	6	6	3.61124	2.24232	0.958345	0.81492	1.2025	1.05691	0.505711	0.485358	0.386386	0.507134	0.491266	0.59449	0.209806	0.257109	0.449179	0.241444	0.216391	0.269386
SLTM	S	551	5	4	4	0.483756	0	0.865863	0.358939	0.392314	0.488325	0.212223	0	0.38789	0	0.467946	0.273483	0	0	0.224634	0.236264	0.0942462	0.15394
SLTM	S	553	6	5	5	0.605894	0.640443	0.862855	0.605029	0.699137	0.623295	0.212223	0.905093	0.38789	0	0.467946	0.273483	0.192461	0	0.224634	0.236264	0.0942462	0.15394
BABA1	S	8	6	3	6	0.520718	0.648976	0.655238	0.676336	0.729282	0.734639	0.291935	0	0	0.342447	1.85911	0	1.0763	1.13926	0.371942	1.03996	0.615607	0.499253
MIC19	S	50	6	3	6	0.536583	0.50991	0.610354	0.754069	0.575873	0.518859	0.325421	0.487659	0	0.332991	0	0	0.12106	0.227047	0.174771	0.160134	0.122319	0.124433
THUM1	S	86	6	6	6	0.888457	1.02042	1.01918	0.971085	1.01559	0.96182	0.528709	0.474938	0.516302	0.489339	0.495902	0.468439	0.349093	0.453874	0.227423	0.473009	0.422913	0.459943
THUM1	S	88	6	6	6	0.888457	1.02042	1.01918	0.971085	1.01559	0.96182	0.528709	0.474938	0.516302	0.489339	0.495902	0.468439	0.349093	0.453874	0.227423	0.473009	0.422913	0.459943
TE2IP	S	203	6	5	6	0.586046	0.800327	0.714402	0.573793	0.784463	0.51643	0.260982	0	0.529937	0.443589	0.424597	0.73403	0.191713	0.186558	0.253399	0.148585	0.225759	0.225883
ABI2	S	227	5	3	6	0	0.347828	0.373633	0.358623	0.301398	0.319911	0	0	0.294977	0.247339	0	0.2883	0.0897445	0.136401	0.107174	0.124322	0.0973207	0.108742
ABI2	S	183	6	4	6	0.401566	0.53721	0.469476	0.584031	0.497378	0.660155	0.313208	0	0.269195	0	0.294763	0.325393	0.200158	0.123576	0.186407	0.107284	0.131213	0.184338
BCLF1	S	177	6	6	6	0.928241	0.843431	1.07808	0.987191	0.887533	1.00843	0.490377	0.600464	0.439345	0.362669	1.62668	0.543683	0.235501	0.164298	0.162419	0.191682	0.418305	0.215272
BCLF1	S	385	6	6	6	0.704525	0.843474	0.84703	0.878277	0.890923	0.774078	0.412237	0.40291	0.384737	0.445587	0.492543	0.399654	0.1743	0.224204	0.191195	0.208282	0.202905	0.273611
BCLF1	S	512	6	6	6	0.90306	1.00945	0.972929	0.932468	0.908353	0.877448	0.483184	0.486273	0.401289	0.394034	0.483983	0.497079	0.237255	0.251811	0.278562	0.197342	0.302841	0.213593
BCLF1	S	531	6	6	6	0.851648	1.0633	0.977992	0.957822	0.97208	0.767608	0.519434	0.434332	0.433465	0.463941	0.451523	0.471965	0.305366	0.222031	0.137684	0.244492	0.160206	0.222811
BCLF1	S	397	6	6	6	0.799513	0.838969	0.8901	0.805521	0.831493	0.791675	0.46021	0.407383	0.431273	0.408065	0.40842	0.38008	0.142246	0.147047	0.127372	0.159078	0.15803	0.149203
BCLF1	S	658	6	6	6	0.780737	0.933756	0.937362	0.929573	0.925589	0.789599	0.470947	0.438818	0.428225	0.451037	0.465751	0.444534	0.136967	0.162111	0.138274	0.149894	0.150742	0.151433
BCLF1	S	268	6	3	2	0.801209	1.031	0.854466	0.948989	0.614319	0.50065	0.462486	0	0.790424	0	0	0.522398	0	0	0.201937	0	0.148962	0
BCLF1	S	285	6	6	6	0.891573	0.870371	0.973068	0.919387	0.975681	1.09082	0.490681	0.453318	0.480526	0.479284	0.433136	0.536826	0.14012	0.162754	0.160161	0.18348	0.144727	0.160872
BCLF1	S	290	6	6	6	0.912656	0.93155	1.0136	0.930468	1.02114	0.947406	0.490681	0.453318	0.480526	0.479284	0.433136	0.536826	0.144976	0.162125	0.160161	0.18348	0.144727	0.164526
BCLF1	S	183	2	3	2	0	0	0	1.79143	0	1.96156	0.693896	0.910766	0	0	0	0.668804	0	0.39874	0	0	0	0.193866
TMOD3	S	25	3	2	4	0	0	0.589705	0.500283	1.04407	0	0.3655	0.275619	0	0	0	0	0.11334	0.107588	0	0.0687987	0.0896067	0
CDK12	S	383	2	6	4	0.406781	0	0	0	0.493031	0	0.24284	0.41454	0.292799	0.375149	0.160266	0.398267	0.159505	0.160531	0	0.109859	0	0.295334
CDK12	S	385	6	6	4	0.406781	0.486833	0.407161	0.3403	0.493031	0.533576	0.24284	0.41454	0.292799	0.375149	0.160266	0.398267	0.159505	0.160531	0	0.109859	0	0.295334
UBAP1	S	146	6	6	6	0.175801	0.128444	0.162004	0.154937	0.109606	0.179478	0.088543	0.108906	0.151179	0.149854	0.137168	0.148334	0.0945602	0.106099	0.0706253	0.0982734	0.0756587	0.0912544
TLS1	S	261	5	4	3	1.1662	0	1.66205	1.57841	1.38149	1.16496	0.578564	1.37757	1.14686	0	1.18559	0	0.445476	0.385694	0	0	0	0.647147
ITSN2	S	884	3	1	1	1.20799	0.725549	0	0.805963	0	0	0	0	0	0	0	0.352883	0	0.22101	0	0	0	0
ITSN2	S	889	4	2	4	1.26734	0	1.08104	1.10869	1.47513	0	0	0	0.430953	0	0	0.352883	0	0.22101	0	0.226253	0.351356	0.263897
EHD2	S	438	6	6	6	1.33137	1.47125	1.6221	1.36975	1.40807	1.26343	0.623458	0.615195	0.590236	0.580945	0.632073	0.706368	0.273431	0.297498	0.268334	0.285622	0.301854	0.332345
ARHGC	S	637	2	4	6	0.299863	0	0	0	0	0.0905852	0	0.154082	0.206265	0.144574	0.303375	0	0.141353	0.151927	0.182077	0.109826	0.143862	0.142335
ARHGC	S	341	5	6	5	0.0645835	0.0954765	0.0592126	0	0.0704901	0.107553	0.0312252	0.18154	0.0425303	0.105134	0.0496274	0.0944949	0.101075	0.102167	0.10639	0.0807564	0	0.0629393
ARHGC	S	1288	6	5	5	0.0821577	0.235059	0.204698	0.194387	0.172075	0.376802	0.138183	0.178204	0.190356	0.197368	0.0977651	0	0.1106	0.0808438	0.0936724	0	0.0863482	0.0896289
CNOT2	S	165	5	1	6	0.649743	0.861539	0	0.397208	0.801747	0.924863	0	0	0	0	0.350275	0	0.246147	0.219801	0.198549	0.202302	0.152699	0.220598
SPN90	S	122	6	1	1	1.05865	1.27897	1.529	0.859562	0.702775	1.09518	0.653568	0	0	0	0	0	0	0	0	0	0.695025	0
OGFR	S	484	4	1	3	0.623911	0.853219	0	0.864673	0	0.343286	0	0	0	0	0.300776	0	0	0.0563736	0.118338	0	0	0.0702878
OGFR	S	315	5	2	2	0.62234	0	0.906825	0.90416	0.667127	0.620232	0.400634	0.546375	0	0	0	0	0	0	0.118162	0	0.249057	0
OGFR	S	378	6	6	6	0.498674	0.54667	0.656483	0.710465	0.567855	0.533534	0.880296	0.331404	0.331676	0.398239	0.438905	0.414372	0.145194	0.142123	0.141937	0.138072	0.147099	0.134876
HACD3	S	114	6	6	6	1.25778	1.51473	1.4212	1.65482	1.43508	1.32265	0.772192	0.549963	0.816324	0.636387	0.543581	0.468075	0.233704	0.230576	0.421948	0.239401	0.238475	0.232254
MRES1	S	116	5	6	5	0.850879	0.965082	1.05658	0.709782	0.867138	0	0.386474	0.386163	0.44715	0.494524	0.441718	0.420238	0.197609	0.184988	0.338887	0	0.155019	0.158151
SEP10	S	28	6	2	5	0.253077	0.2782	0.372788	0.391898	0.390809	0.364732	0.190225	0.211721	0	0	0	0	0.103191	0	0.084649	0.059623	0.0998873	0.0651778
CAMP3	S	334	6	3	2	0.21916	0.232587	0.229675	0.202643	0.16779	0.16936	0.135007	0.114679	0	0.162934	0	0	0	0	0	0.0828745	0	0.0798197
PHRF1	S	1360	5	4	4	0.652798	0	0.831445	1.05977	0.935717	0.913193	0	0.887919	0.529677	0.472367	0.545399	0	0.110043	0	0.0659548	0	0.3695	0.0991774
PHRF1	S	1202	6	6	5	1.10034	0.939157	0.872078	0.762714	1.08073	1.13295	0.481956	0.528483	0.456871	0.457545	0.716138	0.454231	0.13608	0.144763	0.124699	0	0.158671	0.120548
PHRF1	S	1124	4	3	5	0.504168	0	0.976115	0	0.803889	0.767042	0	0.335222	0	0	0.451877	0.421071	0.181323	0.199637	0.255378	0.188627	0	0.223417
PHRF1	S	915	6	6	6	0.715063	0.845113	0.70178	0.774364	0.86893	0.718865	0.559022	0.40422	0.412518	0.346526	0.380625	0.450707	0.170741	0.251517	0.117368	0.343428	0.150009	0.337269
PHRF1	S	867	1	1	1	0	0	0	0	0	0.721704	0	0	0	0	0.330992	0	0.14205	0	0	0	0	0
PHRF1	S	973	4	2	2	1.03974	2.06981	1.24406	0	1.36371	0	0.384024	0	0	0.279892	0	0	0	0	0	0.327253	0	0.149953
K1522	S	858	6	6	5	0.499689	0.246689	0.247351	0.215121	0.440939	0.281179	0.136259	0.15216	0.1238	0.210213	0.163661	0.163086	0.0843249	0.0464086	0.103368	0.106482	0.112426	0
K1522	S	862	6	6	6	0.541927	0.415746	0.389786	0.502793	0.65255	0.405836	0.239303	0.226326	0.184845	0.308977	0.270396	0.254087	0.189674	0.0910954	0.185746	0.178027	0.151861	0.104454
K1522	S	327	6	5	6	0.352491	0.460299	0.524437	0.493392	0.506542	0.460936	0.375934	0.323902	0.318347	0.19263	0.302148	0	0.175094	0.266248	0.409409	0.290687	0.231143	0.155559
K1522	S	669	6	6	6	0.453829	0.924134	0.436112	0.571738	0.496767	0.488433	0.303799	0.26342	0.244357	0.298582	0.309915	0.216414	0.107223	0.102981	0.117104	0.130408	0.110586	0.164799
K1522	S	673	6	6	6	0.453829	0.924134	0.436112	0.571738	0.496767	0.488433	0.303799	0.26342	0.244357	0.298582	0.309915	0.216414	0.107223	0.102981	0.117104	0.130408	0.110586	0.164799
K1522	S	342	3	3	3	0	0	0.256219	0.135101	0.252423	0	0.212448	0.245421	0	0	0.267201	0	0.142462	0.161846	0	0.137802	0	0
K1522	S	545	4	3	5	0	0.602167	0.841777	0	0.808512	0.544786	0.426183	0	0.416965	0	0.535225	0	0.131628	0.151146	0.148253	0.148787	0.153257	0
K1522	S	929	6	6	4	0.12904	0.213819	0.250924	0.0990962	0.184617	0.168285	0.102392	0.0893381	0.112525	0.0881602	0.100342	0.100344	0.225786	0.0474903	0.0586637	0	0	0.23182
K1522	S	612	4	2	3	0	0.0949053	0.0204043	0.171813	0.149256	0	0.0360173	0	0	0	0	0.0581358	0.157128	0	0.0318973	0.0709273	0	0
RELCH	S	180	6	3	3	0.408143	0.584468	0.781802	0.330669	0.548831	0.512974	0.460724	0	0	0.343092	0	0.330894	0.175105	0.135859	0	0	0	0.133431
DIP2B	S	100	5	2	2	0	0.900458	0.914853	1.25454	0.775113	0.845456	0	0.599021	0.356913	0	0	0	0.259913	0	0	0	0	0.171089
CT2NL	S	488	6	5	6	0.806414	1.35484	1.29671	1.01971	1.5186	1.07661	0	0.641124	0.509239	0.410328	0.67506	0.744282	0.233089	0.276373	0.158969	0.159082	0.208388	0.222025
CT2NL	S	568	5	5	1	0.668622	0	0.609588	0.91168	0.464358	0.36898	0.190888	0	0.180393	0.364277	0.174026	0.237085	0.162807	0	0	0	0	0
IBTK	S	1045	6	5	6	0.393493	0.486122	0.321824	0.579839	0.256366	0.298601	0.145716	0.3597	0	0.246815	0.185635	0.270355	0.221895	0.167731	0.157941	0.219951	0.173615	0.200009
RRBP1	S	615	6	6	5	0.408882	0.631425	0.545057	0.459405	0.514514	0.520038	0.287341	0.45717	0.2961	0.23689	0.465432	0.274922	0	0.07085	0.104196	0.0509976	0.182178	0.134275
RCOR3	S	156	4	1	2	0	1.84092	5.18695	1.4742	0	3.03365	0	0	0	0	1.51475	0	0	0.882233	0.49746	0	0	0
MYEF2	S	17	6	6	6	3.40619	4.71981	3.59414	4.15579	3.26861	3.67367	2.17677	1.89839	1.76082	2.12106	1.89564	1.66778	0.483026	0.475625	0.621155	0.559532	0.451361	0.543387
CING	S	131	6	4	3	2.93592	2.95659	3.03115	3.5895	1.89036	2.75371	2.29539	1.13977	1.35213	0	0	1.68096	0.455188	0	0	0	0.448919	0.457782
RERE	S	53	6	1	1	0.439876	0.819688	0.793458	1.15025	1.39585	0.825812	0	0	0	0	0.301162	0	0	0.0844938	0	0	0	0
RERE	S	56	6	1	1	0.439876	0.819688	0.793458	1.15025	1.39585	0.825812	0	0	0	0	0.301162	0	0	0.0844938	0	0	0	0
TFP11	S	98	6	6	5	1.03752	1.19463	1.18836	1.04823	1.37481	1.06212	0.666595	0.472677	0.707246	0.639035	0.5875	0.632594	0.24302	0.179711	0.257446	0.178968	0.786266	0
EP15R	S	255	6	4	4	0.384647	0.400674	0.65296	0.531843	0.291566	0.393079	0	0.31819	0	0.480977	0.239896	0.344798	0	0.101849	0.146969	0	0.121663	0.141699
EP15R	S	229	6	6	6	0.43285	0.419508	0.377925	0.312327	0.438642	0.483187	0.218408	0.328065	0.163915	0.225871	0.258627	0.325448	0.145137	0.0943425	0.0841633	0.0989399	0.091351	0.093874
PI4KB	S	428	6	6	5	1.14553	1.35886	1.20097	1.16026	0.808368	1.47527	0.662134	0.511011	0.561553	0.510756	0.636139	0.509217	0.267741	0.219231	0.251536	0.296179	0	0.22111
PPR1B	S	137	6	6	6	0.154389	0.200208	0.15292	0.104396	0.310726	0.190058	0.0941471	0.0792517	0.0704929	0.0937635	0.0569071	0.11163	0.045343	0.0427381	0.0480836	0.0537631	0.0401324	0.0508754
PPR1B	S	102	6	6	6	0.0739997	0.0754404	0.0716713	0.0673037	0.0745704	0.065237	0.0576718	0.0596403	0.0558186	0.0529817	0.0575699	0.0874928	0.043189	0.0408336	0.039867	0.0424655	0.0428002	0.0619675
PPR1B	S	45	6	5	6	0.0769118	0.0662214	0.06126	0.06897	0.0630063	0.0688394	0.0623171	0.0254194	0.061244	0	0.0624367	0.0629206	0.0523974	0.0554459	0.0484132	0.0465542	0.0499318	0.0422345
PPR1B	S	46	6	5	6	0.0769118	0.0662214	0.06126	0.06897	0.0630063	0.0688394	0.0582288	0.0254194	0.0320102	0	0.0624367	0.0870786	0.02538	0.0580817	0.0400477	0.0158342	0.0438699	0.0457753
ZO2	S	978	6	5	1	2.64693	2.60498	3.29331	2.70754	3.9862	4.85827	2.88022	0	3.81995	4.25028	2.24549	1.92178	0	0.735997	0	0	0	0
ZO2	S	986	6	6	6	2.14582	2.06404	3.29331	1.33086	1.46212	4.85827	1.33084	0.454924	1.52086	1.06711	0.792893	0.914423	0.234259	0.332366	0.245352	0.318787	0.271395	0.181793
ZO2	S	244	6	4	5	1.78446	2.03079	2.08337	1.93126	2.15714	1.8066	0.968142	0	0.899767	0.666318	0.851496	0	0.240888	0.467625	0	0.340899	0.253047	1.02696
ZO2	S	1159	6	5	5	0.951784	0.786077	0.889976	0.870177	0.884615	1.10539	0.803444	0.447595	0.469828	0	0.514272	0.506577	0.195271	0.18174	0.20701	0.173213	0	0.244426
ZO2	S	130	1	1	5	0	0	0	0	0	0.603802	0	0.438339	0	0	0	0	0.146201	0.133892	0	0.185375	0.0985272	0.164823
ZO2	S	961	3	2	2	2.9621	0	3.51845	0	0	1.51845	0	1.09471	1.61455	0	0	0	0.493486	0	0.425036	0	0	0
ZO2	S	966	5	4	3	0	3.36507	2.12997	2.28207	3.89151	2.8843	1.14003	0	0	1.55166	1.12755	1.37464	0	0	0	0.397166	0.411409	0.450845
ST17A	S	28	4	1	1	0.155849	0.247103	0.171095	0	0.26187	0	0	0	0	0.108353	0	0	0	0	0	0.123401	0	0
ADDG	S	677	5	5	1	0	1.10031	0.465525	1.26334	0.897919	0.780296	0.521105	0.306811	0.814294	0.537297	0	0.513477	0	0	0	0	0	0.11944
ADDG	S	681	6	6	6	1.20009	1.06745	0.851151	0.900815	0.838926	0.845663	0.44869	0.440141	0.523114	0.443525	0.459154	0.457436	0.272652	0.312247	0.323293	0.244802	0.224532	0.286362
ADDG	S	683	3	2	1	0.760699	0	1.0981	0	0	0.688653	0	0	0	0.275409	0.652473	0	0	0.128982	0	0	0	0
LRWD1	S	251	6	6	6	1.33584	1.73114	1.77059	1.40347	1.60874	1.37235	1.02387	0.75757	0.757255	0.55118	0.703692	0.762656	0.203315	0.140166	0.272263	0.206879	0.196898	0.244015
NDRG3	S	331	6	6	6	0.403254	0.342348	0.405518	0.277297	0.341675	0.418066	0.225069	0.255995	0.181604	0.326385	0.336421	0.292848	0.0872248	0.105465	0.114522	0.121348	0.162066	0.131952
LIMA1	S	369	2	4	1	0	0	2.05335	0	0	2.5848	1.27465	1.39201	0	1.02503	1.46567	0	0	0	0	0	0.449904	0
LIMA1	S	374	4	2	6	0.658463	0.650093	0	0	0.641073	0.925109	0	0	0	0.604644	0	0.454572	0.236217	0.268921	0.269982	0.136072	0.198595	0.208021
LIMA1	S	686	6	6	4	0.944186	0.972212	1.01281	1.02942	1.18544	0.964171	0.718662	0.627927	0.716158	0.644759	0.542864	0.508282	0.161004	0.280614	0.206461	0	0.124488	0
LIMA1	S	490	6	6	6	1.02897	1.12303	1.11521	1.21636	1.13768	1.11707	0.670998	0.520549	0.553542	0.57891	0.658755	0.56116	0.210273	0.181236	0.182538	0.192313	0.169442	0.176961
LIMA1	S	132	6	3	5	0.421887	0.569371	0.56496	0.518275	0.524722	0.561066	0	0.163865	0	0.212677	0	0.190194	0.126742	0.174039	0	0.108557	0.102725	0.13789
LIMA1	S	362	3	6	6	0	1.15471	0	0	0.871339	0.946107	0.486006	0.514275	0.411691	0.36922	1.25462	0.491263	0.269729	0.319069	0.380449	0.164871	0.160662	0.273012
LIMA1	S	609	4	2	3	0	0	0.980752	0.903638	1.04544	0.803167	0	0	0.482345	0	0.360937	0	0.167781	0.18827	0	0.128756	0	0
AFF4	S	180	3	4	5	0	0	0.896052	0	0.769449	0.936328	0.437544	0.334544	0	0	0.425378	0.423636	0.0785074	0	0.159285	0.166433	0.104312	0.146402
SEPT9	S	30	6	6	6	0.153177	0.141488	0.150806	0.132311	0.154746	0.134619	0.121781	0.129736	0.108347	0.136663	0.11587	0.132786	0.044793	0.0654236	0.0470382	0.0719954	0.0732149	0.0639945
TRPS1	S	1081	6	2	3	1.31071	1.20409	1.18067	0.783701	1.00869	0.453934	0	0.402481	0	0	0.440997	0	0.166833	0.153602	0.187004	0	0	0
TRPS1	S	1085	5	2	3	1.05287	0.742422	0.690692	0.783701	0	0.701939	0	0.402481	0	0	0.440997	0	0.166833	0.153602	0.187004	0	0	0
DCDC2	S	300	4	2	1	0.43241	0	0.351091	0.246858	0	0.317096	0	0	0.185605	0.240862	0	0	0	0.135651	0	0	0	0
DCDC2	S	270	1	2	2	0.347662	0	0	0	0	0	0	0	0.160922	0.28255	0	0	0	0.0633844	0	0	0	0.0964465
BI2L1	S	414	6	6	6	2.41221	2.97762	2.50969	2.35282	2.99497	2.15915	1.77639	1.41228	1.34719	0.88541	1.23826	1.53208	0.427214	0.483703	0.400365	0.474259	0.374108	0.585938
BI2L1	S	251	1	1	3	0	4.41539	0	0	0	0	0	0	1.51098	0	0	0	0	1.68672	0	3.04993	1.0142	0
BI2L1	S	261	5	4	5	2.70752	4.41539	2.88155	0	3.37591	0.544144	0	0	1.07063	0.209255	0.189064	0.19198	1.53283	1.02148	0.0713495	1.52577	0.139794	0
NRBP	S	2	6	6	5	0.972532	1.12636	1.20359	0.828991	1.00433	0.838235	0.535428	0.547672	0.677974	0.531106	0.541291	0.675475	0.224597	0.238708	0	0.238516	0.187331	0.177701
EVL	S	331	6	6	4	5.64534	7.33322	10.1246	9.88171	10.9694	6.04825	3.57669	4.19013	3.01267	3.00792	3.6189	4.27539	1.4924	1.63486	0	1.31731	0	1.17879
BAZ2A	S	1397	3	4	1	0.376687	0.452462	0	0.498829	0	0	0	0.344252	0.239663	0.139034	0	0.23513	0.14269	0	0	0	0	0
BAZ1B	S	1468	6	6	6	1.85028	2.46247	2.11539	1.85219	1.81121	2.02495	1.09385	0.923993	0.975247	1.05099	1.01798	0.858256	0.368376	0.3401	0.310945	0.348497	0.244309	0.32668
MBD1	S	297	6	4	3	1.53705	0.885304	1.21282	1.70258	1.03639	1.309	1.2471	0.634062	0.437559	0	0	0.989778	0	0	0.165098	0	0.198344	0.149035
NAGK	S	76	6	4	5	4.18081	4.9993	4.27714	5.93415	4.89191	4.50737	1.74985	2.06136	2.52225	2.30747	0	0	0	0.831425	1.35701	0.75787	0.637211	0.932239
NGAP	S	16	2	2	2	0	0.18791	0	0.509335	0	0	0.290089	0.174674	0	0	0	0	0.0686249	0.0897817	0	0	0	0
ERRFI	S	302	3	3	6	0.114793	0	0	0.104763	0.0820002	0	0	0	0.0967819	0	0.0652418	0.0632566	0.0147009	0.0360797	0.0448267	0.0259172	0.0332344	0.0180437
DBNL	S	269	6	5	6	1.11179	1.13918	1.10613	1.425	1.08538	0.994858	0.497535	0	0.716105	0.579141	0.600132	0.543277	0.202256	0.183279	0.170558	0.221238	0.33538	0.211968
DBNL	S	275	5	3	1	0.987743	0.983747	1.65562	1.24207	0	1.29481	0.66717	0	0	1.12993	0	0.770335	0	0	0	0	0	0.290505
DDX41	S	23	3	5	5	0.249021	0	0.532507	0	0	0.29327	0.296651	0	0.541032	0.266892	0.282974	0.278884	0.169112	0.185805	0.110944	0.113001	0.192117	0
CCNL1	S	352	6	6	6	1.25935	1.27207	1.41805	1.4913	1.18911	1.47357	0.876778	0.682535	0.926467	0.601369	0.589304	0.697278	0.271756	0.173849	0.214328	0.250864	0.210779	0.228681
TASOR	S	1103	4	6	5	0.74251	0.322743	0.712161	0	0	0.392462	0.297641	0.341192	0.212295	0.358227	0.272559	0.261694	0.282599	0.203579	0.331329	0.126314	0.260084	0
TASOR	S	927	5	5	3	0.820461	0.606423	0.637322	0	0.686454	0.551468	0	0.326292	0.487962	0.355889	0.398423	0.355114	0	0.113967	0.0800614	0.248649	0	0
JUPI1	S	87	6	6	6	0.412696	0.453473	0.391881	0.486007	0.443016	0.358466	0.396174	0.424883	0.371773	0.345115	0.256132	0.370462	0.11426	0.111108	0.669822	0.161276	0.650064	0.239515
DP13A	S	401	5	4	3	0	0.292239	0.340178	0.410864	0.253477	0.292411	0	0.295724	0.186824	0.163894	0.270445	0	0.114125	0	0.0731266	0	0	0.0632165
GPTC8	S	740	6	6	6	1.13062	0.668412	0.699943	1.109	0.944965	0.659894	0.64717	0.407608	0.502576	0.479498	0.524947	0.374142	0.157233	0.177606	0.129885	0.214825	0.154204	0.200688
GPTC8	S	1107	6	6	5	0.582431	0.844083	0.60647	0.567726	0.566206	0.49898	0.482039	0.374429	0.429272	0.506776	0.322678	0.37282	0.131126	0.15367	0	0.128598	0.180514	0.162171
RCOR1	S	260	6	6	6	0.859365	1.03266	1.12801	0.780077	1.18341	1.18387	0.471592	0.413315	0.534364	0.442284	0.478444	0.50478	0.307903	0.223086	0.120971	1.05963	0.269778	0.208906
RALY	S	288	6	6	6	0.433486	0.501891	0.495547	0.4787	0.508516	0.439125	0.248298	0.244016	0.249799	0.230327	0.245327	0.252811	0.0961885	0.0899841	0.0979222	0.101096	0.0969221	0.0961509
RALY	S	295	6	6	6	0.434234	0.516074	0.48893	0.554244	0.568687	0.487425	0.260289	0.245077	0.257671	0.240779	0.246819	0.273749	0.101754	0.0909479	0.117696	0.112904	0.121874	0.122284
RALY	S	135	6	6	6	0.722262	0.858033	0.842123	0.783319	0.873126	0.790672	0.452349	0.440002	0.411216	0.393899	0.427989	0.423148	0.290106	0.310699	0.297481	0.305827	0.288026	0.311626
TF3C4	S	611	6	5	6	0.722143	0.789629	1.12825	1.11213	0.993684	1.06528	0.434962	0.42264	0.710755	0	0.56221	0.577613	0.160801	0.211451	0.173975	0.150904	0.143232	0.2562
PACN3	S	354	6	6	5	0.386947	0.463194	0.420867	0.851023	0.328654	0.285495	0.232052	0.206095	0.370259	0.163465	0.113004	0.128197	0.0627937	0.211973	0	0.0898188	0.0357813	0.0930907
PACN3	S	319	2	3	4	0	0	3.58203	0.220156	0	0	0	0.319936	0	0	0.515268	0.375015	0.212077	0	0.254395	0.163979	0	0.439787
ACINU	S	240	6	6	6	0.328288	0.235194	0.352177	0.359905	0.478013	0.418418	0.133077	0.182591	0.183586	0.167658	0.128257	0.126738	0.0902187	0.0553203	0.0859162	0.0483344	0.0809264	0.0662033
ACINU	S	243	6	6	6	0.285857	0.266881	0.277928	0.329411	0.443323	0.409417	0.22685	0.182591	0.193673	0.201697	0.164296	0.126738	0.118631	0.0533762	0.0859162	0.0483344	0.0925728	0.0700223
ACINU	S	490	6	6	6	0.874384	2.36782	1.23619	1.19363	1.28498	1.07581	0.835977	0.694913	0.928301	0.450483	0.7803	0.802614	0.311355	0.27217	0.160035	0.403422	0.181463	0.205422
ACINU	S	825	6	1	1	2.13518	2.74058	2.79989	3.1848	3.16039	2.33196	0	0	0	0	1.11559	0	0	0.507857	0	0	0	0
ACINU	S	386	6	4	2	0.985366	1.18716	1.28723	1.17393	1.34438	1.02145	0	0.607879	0	0.652072	0.550658	0.61183	0	0.18118	0	0	0.231568	0
ACINU	S	388	6	6	2	0.980704	1.48927	1.32468	1.17393	1.48535	1.02145	0.644653	0.607879	0.489258	0.652072	0.550658	0.61183	0	0.18118	0	0	0.231568	0
ACINU	S	1004	6	6	6	0.859505	0.993514	1.06898	0.858079	0.969786	0.951339	0.572985	0.559671	0.509392	0.547471	0.549612	0.565533	0.200983	0.205584	0.227263	0.191781	0.217444	0.198136
ACINU	S	365	6	6	5	1.06326	0.968015	0.711693	0.895295	0.770215	0.90422	0.314881	0.532134	0.559632	0.626683	0.373239	0.663544	0.171807	0.0784032	0	0.236477	0.184622	0.183723
MTUS1	S	399	1	2	5	0	0	0.173108	0	0	0	0.160393	0.127585	0	0	0	0	0.120842	0.171904	0.124224	0	0.230488	0.236216
ASAP1	S	839	6	4	2	1.88949	1.42567	1.80898	1.38308	2.19975	1.60552	0.184441	0	0.59932	1.77944	1.11765	0	0	0.106213	0.216548	0	0	0
ASAP1	S	843	3	2	2	1.43675	0.928246	0	0.805794	0	0	0.184441	0	0.298962	0	0	0	0	0.106213	0.0785916	0	0	0
ATD2B	S	372	5	5	2	2.13769	3.50366	2.59384	0	3.03758	3.06098	0	1.39729	1.53586	1.58618	1.39732	1.52774	0.582727	0	0	0.380338	0	0
PKCB1	S	668	5	6	6	0.722976	0	1.12885	1.0503	1.00034	1.363	1.37897	0.736684	0.820512	0.724306	1.14982	0.779289	0.3996	0.220129	0.349116	0.200173	0.212966	0.197929
PKCB1	S	547	3	2	6	0	0.64732	0.40697	0	0.352486	0	0.341271	0	0.165205	0	0	0	0.343861	0.159811	0.164289	0.0495638	0.138411	0.209965
PKCB1	S	486	2	4	1	0	0	0	1.57691	1.28126	0	0.704248	0	0.772578	0.755522	0.747233	0	0	0	0	0.223501	0	0
PKCB1	S	490	3	4	1	0	1.5471	0	0	1.28126	1.41068	0.704248	0	0.772578	0.755522	0.747233	0	0	0	0	0.223501	0	0
PKCB1	S	756	3	5	1	0	1.20682	1.17631	0	0	1.19217	0.756449	0.578371	0.621284	0.516572	0.575511	0	0	0	0	0	0	0.206927
TPX2	S	738	6	3	3	0.385075	0.836705	0.778885	0.530689	1.05796	0.723866	0.239159	0	0.366899	0.314441	0	0	0	0	0.158775	0.171635	0.164937	0
NOB1	S	201	6	6	6	0.531052	0.460851	0.508807	0.419868	0.480443	0.489485	0.356788	0.243008	0.269531	0.227722	0.232694	0.321714	0.148939	0.100009	0.129506	0.115761	0.135816	0.0790981
SYNRG	S	752	6	1	2	0.736528	0.9497	1.28943	0.889819	0.698517	1.12019	0	0	0	0	0	0.463996	0	0	0.178127	0.167496	0	0
SYNRG	S	1075	6	5	4	0.859787	1.58706	1.22837	1.31519	0.997905	1.06373	0.451653	0.587445	0.610981	0.470347	0.53004	0	0	0.265828	0.349922	0	0.29677	0.359344
NDRG2	S	332	6	5	6	5.41581	3.9175	3.98231	5.90343	3.26602	4.23761	3.23927	2.2346	1.64228	0	5.38258	1.74443	1.18184	0.975848	1.23431	1.0114	1.30413	0.810893
CHIP	S	19	6	6	4	0.276815	0.357789	0.408421	0.467654	0.34309	0.433865	0.231112	0.174349	0.221979	0.202342	0.280785	0.284423	0.0624911	0.0756829	0	0.0481097	0.140442	0
NSF1C	S	114	6	6	5	1.85861	1.99982	1.42468	1.96992	1.3753	1.59231	0.797524	1.09055	0.830798	1.55016	0.800514	2.17496	0.323802	0.577835	0.328976	0	0.654428	0.9104
S12A4	S	967	4	4	4	1.1722	0	0	0.840386	0.620938	0.276862	0	0.0907392	0	0.196279	0.224006	0.32562	0	0.0899905	0.107857	0.127319	0	0.104219
SCAF8	S	617	3	3	6	0	1.1296	0.685881	0.699033	0	0	0	0.373949	0	0.396664	1.90728	0	0.140344	0.208892	0.158269	0.174408	0.590197	0.212279
LIMC1	S	231	1	2	3	0	0	0	0	0.411387	0	0	0.213969	0	0	0.183559	0	0	0.0682417	0	0.0730481	0.0630586	0
LIMC1	S	217	4	5	4	0	0.489095	0.210711	0	0.479421	0.384531	0.301019	0.335669	0	0.21294	0.289138	0.223991	0	0.168752	0	0.167883	0.264123	0.221879
LIMC1	S	973	6	6	6	0.398363	0.520197	0.54647	0.374388	0.416638	0.453989	0.261699	0.284025	0.302558	0.337402	0.223131	0.244256	0.114326	0.17431	0.142613	0.156728	0.16056	0.134318
JIP3	S	365	3	2	2	0.262925	0.326276	0	0	0	0.394171	0	0.149041	0	0.231392	0	0	0	0	0	0.115028	0.143209	0
ZC3H4	S	1267	3	1	2	1.14997	0	0	1.30769	0	1.4978	0.741495	0	0	0	0	0	0.161895	0	0	0	0	0.198024
ZC3H4	S	1269	4	5	5	0	1.17661	0.849027	0.930142	0.728091	0	0.741495	0.359684	0.583573	0.456065	0	0.506554	0	0.175138	0.317743	0.206327	0.205581	0.182417
ZC3H4	S	1275	6	6	6	0.886279	1.03691	1.15233	0.984517	0.943358	1.21141	0.741495	0.313092	0.583573	0.439686	0.59727	0.443646	0.142333	0.186648	0.222641	0.16978	0.174706	0.182417
UBP24	S	1141	4	5	4	0.400999	0	0.466046	0	0.451291	0.362236	0.335128	0.360313	0.504274	0	0.327908	0.207717	0.222453	0.307583	0.224228	0.294646	0	0
UBP24	S	2047	5	6	5	0.666648	0.988683	0.488961	0.629051	0.44943	0	0.291127	0.279147	0.345439	0.32903	0.261915	0.255786	0.0728224	0.146908	0.227507	0.117539	0.144565	0
TBD2B	S	957	6	6	4	1.14982	1.90942	1.33075	1.63881	1.63402	1.49527	0.612334	0.71298	0.546026	1.09905	0.655888	0.746789	0	0.268897	0.270482	0.243693	0.294235	0
XCT	S	26	4	6	4	0.401642	0.239712	0.328277	0	0	0.256362	0.213492	0.280349	0.34867	0.106204	0.189781	0.286552	0	0.343383	0.141137	0.281337	0.181704	0
SRRM2	S	1404	6	4	4	1.3032	1.18324	1.25813	1.23809	1.30098	1.43352	0	0.696368	0.517586	0.615817	0.527178	0	0	0.255198	0	0.187182	0.238587	0.176678
SRRM2	S	1014	6	6	6	0.608114	0.803718	0.816532	0.840748	0.827913	0.78684	0.347312	0.373389	0.342188	0.401887	0.749486	0.405162	0.108	0.254294	0.159611	0.142731	0.144031	0.283391
SRRM2	S	2407	2	5	3	1.66177	0	0	0	0	1.47249	0.403811	0.223705	0.55692	0	0.173275	0.371286	0	0	0.16177	0.127782	0.149378	0
SRRM2	S	2132	6	6	5	0.631178	0.684136	0.632492	0.596003	0.671997	0.594009	0.252386	0.428598	0.35419	0.348304	0.283047	0.458813	0.140133	0.123266	0	0.123606	0.13408	0.186546
SRRM2	S	1188	5	4	2	0.618777	0.736376	0.571106	0.621655	0.857751	0	0.340086	0	0.231196	0	0.659075	0.475338	0	0.213278	0	0	0.280936	0
SRRM2	S	1318	5	3	3	1.08804	1.20806	1.23956	1.11035	0.898044	0	0	0.382005	0	0.594459	0.619659	0	0.163521	0	0.155962	0	0.197339	0
SRRM2	S	1320	6	6	4	0.80153	0.87488	1.34247	0.787764	1.28238	0.985561	0.557803	0.568577	0.321809	0.516722	0.479001	0.602574	0.15416	0.254526	0	0.213616	0	0.120728
SRRM2	S	1329	6	6	5	1.18346	1.20806	1.51341	1.11035	1.4859	0.995213	0.708679	0.382005	0.701455	0.659868	0.514872	0.632734	0.184453	0.239355	0.222518	0	0.205295	0.298376
SRRM2	S	1124	6	6	6	1.11568	0.971467	1.07386	1.00139	1.16999	0.943367	0.56978	0.521753	0.502303	0.521168	0.578132	0.539019	0.174268	0.176549	0.262239	0.265619	0.287815	0.189669
SRRM2	S	323	6	4	4	0.651177	0.694759	0.677676	0.863151	0.685966	0.629992	0.3777	0.350342	0	0.349422	0.384409	0	0.491847	0.0785304	0	0	0.59021	0.38171
SRRM2	S	1073	5	2	1	0.538793	1.75377	0.978876	0.483148	0	0.64976	0	0	0.329506	0	0.737818	0	0	0.10708	0	0	0	0
SRRM2	S	377	6	6	6	0.762215	0.804023	0.820262	0.804466	0.788497	0.521659	0.373753	0.422088	0.307848	0.353586	0.538876	0.363936	0.120949	0.169614	0.167987	0.137931	0.14691	0.172213
SRRM2	S	398	6	6	6	0.875937	0.667081	0.815262	0.804466	0.803639	0.563475	0.38102	0.422088	0.321483	0.343565	0.612136	0.396978	0.120949	0.169614	0.185056	0.137931	0.160411	0.17877
SRRM2	S	1179	6	6	6	0.557187	0.816218	0.637081	0.626405	0.677032	0.644617	0.33006	0.313547	0.428887	0.457442	0.367837	0.426044	0.162659	0.157296	0.175384	0.187451	0.169911	0.199599
SRRM2	S	2449	6	6	6	0.895088	1.12656	1.09651	1.14069	1.00766	0.928804	0.568221	0.663642	0.6204	0.538491	0.548869	0.578179	0.155559	0.538594	0.33244	0.209398	0.223047	0.199111
SRRM2	S	2115	6	3	2	0.434333	0.643473	0.704981	0.482768	0.485285	0.44836	0.28683	0.29949	0.257917	0	0	0	0.0899638	0	0	0.114313	0	0
SRRM2	S	2118	4	4	3	0	0.501701	0.581752	0.474422	0.588185	0	0.381924	0.279494	0	0.453147	0	0.192226	0	0.102965	0	0.114313	0.110551	0
SRRM2	S	2121	6	3	1	0.697958	1.05489	0.698343	0.627405	0.675935	0.568857	0	0.311804	0	0	0.399852	0.211306	0	0	0	0	0.062431	0
SRRM2	S	2123	6	6	6	0.603174	0.781894	0.755132	0.678248	0.649417	0.617562	0.488556	0.385091	0.31176	0.416744	0.349445	0.274243	0.169378	0.0857852	0.0992707	0.170451	0.0947412	0.161492
SRRM2	S	2100	6	6	6	0.647191	0.680392	0.627958	0.632796	0.639543	0.537296	0.497517	0.342091	0.3478	0.381995	0.502714	0.348301	0.0953088	0.110582	0.146769	0.142164	0.141289	0.14385
SRRM2	S	2102	6	6	6	0.605996	0.756213	0.653658	0.691204	0.665411	0.648883	0.497517	0.342091	0.288048	0.381995	0.412424	0.348301	0.0953088	0.110582	0.144714	0.142164	0.141289	0.14385
SRRM2	S	992	3	2	2	0.679973	0	0	0	0.891758	0.820288	0	0	0	0.585419	0	0.415681	0.134145	0	0	0	0.220069	0
SRRM2	S	994	4	5	5	0.929354	0	0.901717	0	0.989089	0.742349	0.384836	0	0.468051	0.497331	0.455279	0.563461	0.195754	0.163487	0.305426	0.26898	0	0.125757
SRRM2	S	952	6	6	6	0.597394	0.732597	0.658466	0.643187	0.673439	0.598259	0.280754	0.383115	0.256122	0.305195	0.344119	0.253279	0.121407	0.134372	0.102214	0.0989759	0.122097	0.127339
SRRM2	S	954	6	6	6	0.597394	0.76374	0.658466	0.718215	0.673439	0.598259	0.280754	0.383115	0.256122	0.305195	0.344119	0.253279	0.121407	0.134372	0.102214	0.0989759	0.122097	0.127339
SRRM2	S	2581	6	6	5	0.578827	0.763829	0.721596	0.662366	0.667507	0.570278	0.302196	0.364005	0.409371	0.30434	0.540693	0.293489	0.0937856	0.091626	0	0.0853546	0.158336	0.0434895
SRRM2	S	876	6	6	6	0.624309	0.744134	0.757523	0.726056	0.749851	0.65962	0.379664	0.372723	0.40481	0.347576	0.407816	0.399046	0.133302	0.140472	0.126615	0.136519	0.145324	0.142351
SRRM2	S	778	4	6	4	0.451267	0	0	0.408211	0.607505	0.71272	0.308065	0.334659	0.280838	0.271907	0.477392	0.281408	0.0753946	0.115337	0	0	0.175166	0.152544
SRRM2	S	780	4	6	4	0.451267	0	0	0.408211	0.607505	0.71272	0.350514	0.334659	0.280838	0.271907	0.477392	0.281408	0.0753946	0.115337	0	0	0.175166	0.152544
SRRM2	S	2692	6	3	2	0.643847	0.683978	0.629929	0.604108	0.561554	0.575385	0.341675	0	0.657049	0	0	0.393624	0.16047	0	0	0	0	0.117749
SRRM2	S	2694	6	3	2	0.816543	0.997213	0.978016	0.886489	0.766409	0.743694	0.341675	0	0.657049	0	0	0.393624	0.16047	0	0	0	0	0.117749
SRRM2	S	2044	6	6	6	0.58892	0.593419	0.592775	0.648968	0.629049	0.590412	0.346489	0.337325	0.324499	0.394114	0.29509	0.361428	0.221471	0.199734	0.106805	0.128772	0.120098	0.138273
SRRM2	S	2046	6	6	6	0.58892	0.593419	0.592775	0.648968	0.629049	0.590412	0.346489	0.337325	0.324499	0.394114	0.29509	0.361428	0.221471	0.199734	0.106805	0.128772	0.120098	0.138273
SRRM2	S	1878	6	5	5	0.465102	0.717705	0.782244	0.642887	0.643876	0.620226	0	0.329634	0.436387	0.325389	0.370814	0.323151	0.549754	0	0.162818	0.215757	0.167498	0.154224
SRRM2	S	2032	6	6	6	0.765704	0.915974	0.981435	0.867628	0.826743	1.16937	0.31906	0.458655	0.384105	0.408334	0.407149	0.338521	0.266253	0.283254	0.187929	0.307416	0.248923	0.270728
SRRM2	S	2020	6	6	4	0.542333	0.738405	0.64172	0.630017	0.573661	0.562166	0.380905	0.345217	1.76781	0.305528	0.385355	0.310568	0.754748	0.971081	0	0.103526	0	0.749915
SRRM2	S	1387	6	6	6	1.11483	1.237	1.15564	0.861692	1.20455	0.839619	0.423358	0.545938	0.513032	0.558202	0.462209	0.542736	0.295387	0.275407	0.27863	0.239388	0.247569	0.17866
SRRM2	S	1691	6	2	1	0.487129	0.508177	0.614744	0.537164	0.863761	0.429023	0.326042	0	0	0.278277	0	0	0.150412	0	0	0	0	0
SRRM2	S	1103	6	6	6	0.711432	0.836112	0.59485	1.00035	0.821882	0.601242	0.384217	0.424202	0.378323	0.333559	0.420289	0.480218	0.162529	0.145854	0.183797	0.123233	0.13216	0.14584
SRRM2	S	1112	1	2	3	0	0	0	0	0	0.650054	1.90179	0	0	1.9043	0	0	0	0.701288	0.630594	0.534396	0	0
SRRM2	S	295	6	6	6	0.642939	0.702713	0.605198	0.640981	0.627605	0.558146	0.303445	0.250207	0.291932	0.239736	0.374148	0.31771	0.0940988	0.110505	0.0700559	0.181002	0.109378	0.0932702
SRRM2	S	297	6	6	6	0.535462	0.702713	0.605198	0.682715	0.619658	0.520867	0.244568	0.344073	0.319658	0.239736	0.302571	0.31771	0.662151	0.323817	0.0693188	1.09769	0.192362	0.154127
SRRM2	S	2272	6	6	5	1.57576	2.39696	1.83516	2.53218	1.84812	1.59825	0.912457	1.09247	0.88689	0.743678	1.41575	1.01495	0.319575	0.294117	0	0.279539	0.184749	0.24023
SRRM2	S	2398	6	6	6	0.606805	0.759264	0.686684	0.691856	0.642006	0.568367	0.350722	0.291385	0.375066	0.330139	0.314049	0.340038	0.127452	0.122801	0.133368	0.130079	0.128465	0.112914
BAIP2	S	325	1	1	2	0	0	0	0	0	0.190195	0.204539	0	0	0	0	0	0.0589784	0	0	0	0	0.053354
CHM2B	S	199	6	6	6	0.293227	0.355531	0.29094	0.352471	0.245154	0.324033	0.114843	0.227704	0.177232	0.193038	0.314576	0.152116	0.0990926	0.097175	0.0921185	0.0977709	0.108391	0.0885579
ZN148	S	306	1	1	3	0	0	0	0	1.74633	0	0	0.739865	0	0	0	0	0.302607	0	0.582387	0	0	0.538244
MTMR6	S	556	1	3	3	0	0	0	0	0	0.430772	0	0	0.240999	0.325218	0	0.360346	0.184895	0	0.279282	0	0	0.242993
MTMR6	S	561	5	3	3	0.371906	0.349119	0.369933	0.433587	0.424027	0	0.390624	0.294521	0	0	0.491836	0	0	0.155576	0	0.242096	0.122682	0
CDYL	S	201	6	6	5	0.763636	0.965202	0.914039	0.856197	0.868754	0.824354	0.56935	0.456193	0.453922	0.490033	0.47907	0.564743	0.190574	0.20492	0.128539	0.146801	0.1328	0
NUDC	S	139	1	1	1	0.368153	0	0	0	0	0	0	0.188192	0	0	0	0	0	0	0	0	0	0.14043
COF2	S	3	6	6	6	0.0860923	0.0829226	0.0999113	0.11336	0.0928708	0.080812	0.070121	0.0422024	0.0815388	0.0989386	0.0700186	0.106172	0.0535455	0.0691506	0.0504925	0.0583976	0.0676116	0.0679626
AKAP2	S	152	6	6	6	0.871111	0.916643	0.925521	1.03589	1.00552	0.825443	0.5409	0.582077	0.363394	0.41195	0.521739	0.483529	0.164604	0.185943	0.223967	0.150265	0.182906	0.179815
AKAP2	S	393	5	2	1	1.13889	0	2.03072	1.39623	1.52378	2.43373	0	0.561833	0	0	0.496693	0	0.456941	0	0	0	0	0
AKAP2	S	748	6	6	6	1.61654	1.93602	2.27976	1.76107	1.78127	0.768885	0.379416	0.350852	0.463543	0.555561	0.352802	0.594608	0.199253	0.169739	0.258865	0.234149	0.196045	0.154296
PKHA6	S	777	6	6	5	0.845855	0.706682	1.06013	1.06238	0.951662	1.30708	0.866577	0.425677	0.321429	0.539959	0.502277	0.63903	0.162435	0.155877	0	0.183142	0.214989	0.176499
KDM2A	S	869	6	6	3	2.20099	2.53268	2.96129	2.73621	1.97698	2.07665	1.42886	1.07472	1.07456	1.14699	1.27544	1.13528	0	0.430933	0	0.470417	0.446748	0
AT8A1	S	29	1	2	3	0	0	0	0	0	0.314953	0	0	0.203536	0.713876	0	0	0	0	0.210602	0	0.228985	0.0945077
M3K2	S	239	5	2	2	0.785953	0	0.659561	0.739659	0.905638	0.674683	0.417007	0	0	0.513322	0	0	0.283439	0.208109	0	0	0	0
M3K2	S	331	6	1	2	0.567273	0.669234	0.484798	0.755122	0.524198	0.603442	0	0	0.108734	0	0	0	0.135894	0	0	0.123191	0	0
M3K2	S	153	6	1	3	0.52247	0.630555	0.702543	0.550247	0.49319	0.38343	0	0	0	0	0.245002	0	0	0.0883207	0	0.101837	0	0.137219
CHSP1	S	30	6	6	6	1.41602	1.58524	1.62371	1.56168	1.64977	1.08857	0.721789	0.778544	0.7268	0.65996	0.744255	0.617626	0.457771	0.442904	0.481977	0.434754	0.498639	0.465494
CHSP1	S	32	6	6	6	1.41602	1.58524	1.62371	1.56168	1.64977	1.08857	0.721789	0.778544	0.7268	0.65996	0.744255	0.617626	0.457771	0.442904	0.481977	0.434754	0.498639	0.465494
CHSP1	S	41	6	6	6	0.92294	1.07116	0.952643	0.961648	0.964973	0.759066	0.507305	0.528002	0.480653	0.485805	0.412667	0.495903	0.229453	0.240077	0.2855	0.205088	0.28845	0.18369
CHSP1	S	52	6	6	6	0.558965	0.603835	0.64704	0.679904	0.566015	0.502454	0.3134	0.38399	0.284952	0.383422	0.320889	0.361076	0.10764	0.110837	0.100813	0.105648	0.122845	0.110299
TR150	S	243	6	6	6	0.673237	0.810507	0.712827	0.779668	0.752622	0.697592	0.365668	0.407037	0.356671	0.386494	0.321364	0.372486	0.127569	0.127646	0.106611	0.127422	0.129743	0.113867
TR150	S	248	6	6	6	0.806346	0.877991	0.849089	0.866814	0.847848	0.769155	0.411776	0.516966	0.460626	0.433075	0.456058	0.427657	0.273771	0.250089	0.238623	0.156444	0.25586	0.204167
TR150	S	253	6	6	6	0.822131	0.898206	0.900754	0.885349	0.797705	0.698217	0.414751	0.49429	0.508016	0.470583	0.437332	0.431311	0.273771	0.273992	0.274659	0.16019	0.281603	0.204167
TR150	S	928	6	6	6	0.662315	0.796192	0.747726	0.775847	0.721251	0.618826	0.368975	0.35968	0.36035	0.332261	0.320457	0.366318	0.142796	0.126676	0.0697585	0.113435	0.143109	0.0929551
TR150	S	939	6	6	6	0.744234	0.756402	0.708753	0.790793	0.725197	0.576053	0.359605	0.363231	0.385576	0.349885	0.304504	0.389885	0.134851	0.114453	0.0864902	0.0984606	0.145836	0.0946765
TR150	S	379	6	5	3	0.641387	0.619971	0.758144	0.793335	0.882878	0.792606	0.365823	0	0.455665	0.408402	0.383531	0.420445	0.158802	0	0.123172	0.141065	0	0
TR150	S	682	6	6	6	0.709546	0.860784	0.862876	0.84148	0.894014	0.769248	0.394227	0.359395	0.291774	0.424505	0.381716	0.368416	0.131901	0.145214	0.134396	0.129301	0.126575	0.151955
TR150	S	320	4	4	6	1.28888	1.23307	0	1.37994	1.24079	0	0	0.53961	0.56704	0.828283	0	0.580138	0.267569	0.0775078	0.207272	0.172292	0.177865	0.284788
TR150	S	575	6	6	3	0.656237	0.800421	0.642852	0.770088	0.686869	0.495844	0.188283	0.490254	0.309556	0.569012	0.303801	0.519469	0	0.122962	0	0.120849	0.14566	0
WBP11	S	237	6	6	3	0.415367	0.346906	0.284887	0.279922	0.384163	0.268252	0.202217	0.363742	0.17065	0.150085	0.215536	0.231928	0.112333	0	0.0601816	0	0.122191	0
NOP58	S	502	6	6	6	1.56901	2.0134	1.67443	1.74716	1.65372	1.58229	1.00523	1.08998	0.858348	0.911822	0.879402	1.01216	0.322708	0.417717	0.263286	0.277902	0.366035	0.538391
NOP58	S	514	6	6	6	4.60183	4.84456	2.71703	3.24752	3.25209	3.23538	1.89274	1.46418	1.54856	1.50928	1.48846	1.94126	0.529743	0.706568	0.517423	0.517255	0.443479	0.50742
GIT1	S	592	5	4	5	0.489875	0.387129	0.393978	0.634456	0	0.948937	0.233418	0.370176	0	0.404422	0	0.289303	0.153759	0.26136	0.334161	0	0.23089	0.217215
GIT1	S	596	4	3	3	0.489875	0.387129	0.393978	0.634456	0	0	0.233418	0	0	0.404422	0	0.289303	0.153759	0	0	0	0.241705	0.217215
GIT1	S	388	4	3	2	0.606165	4.71244	0.646471	0	0	2.53867	0.468694	0.411773	0	0.450484	0	0	0.155147	0	0	0	0	0.252589
LC7L2	S	18	2	3	3	0.368196	0	0	0.987789	0	0	0	0	0.283579	0.299347	0	0.409888	0	0.101249	0	0.223485	0.316999	0
UB2J1	S	266	5	2	2	3.4077	4.34879	0	3.85328	1.971	3.11643	1.89139	1.19899	0	0	0	0	0	0.474963	0	0	0.298952	0
RBMX2	S	187	3	2	2	0	0.642121	0	0	0.690696	0.757458	0	0	0.459692	0	0.338466	0	0	0.167418	0	0	0.12051	0
RBGP1	S	42	2	1	1	0.537774	0	0.51685	0	0	0	0	0	0	0.24384	0	0	0	0	0	0.185103	0	0
CCDC9	S	376	4	4	3	1.16147	0	1.27728	1.36502	1.39205	0	0.815579	0.811958	0	0	0.602339	0.867918	0.20309	0.285274	0	0.235694	0	0
SAMH1	S	33	6	5	1	5.51171	3.6277	4.42303	3.89724	3.96191	2.68498	2.34805	1.61052	0	2.21252	1.97655	2.5473	0	0.606352	0	0	0	0
PKP3	S	238	6	5	4	0.254939	0.542258	0.375279	0.305121	0.400848	0.283437	0.313786	0.311004	0.333759	0.41933	0.232357	0	0.168178	0.175836	0.251462	0.194117	0	0
PKP3	S	314	6	4	6	0.72657	0.782246	0.703131	0.858134	0.853184	0.786597	0.499836	0	0	0.432618	0.402004	0.518237	0.127893	0.16893	0.134614	0.121072	0.164743	0.151302
TLN1	S	425	6	6	6	0.48195	0.480573	0.39056	0.284731	0.452847	0.31307	0.154718	0.171374	0.235084	0.264078	0.146598	0.197209	0.113196	0.138964	0.103017	0.131379	0.122322	0.198791
TLN1	S	2040	5	5	4	3.98648	4.58114	4.22629	0	3.49576	3.01815	6.25127	1.40392	0	1.86842	1.82151	1.89893	0.522849	0.584991	0.541318	0.677957	0	0
MTCL1	S	263	5	1	5	0.211415	0.155858	0	0.132892	0.215989	0.209422	0	0	0.0770333	0	0	0	0.106351	0.180806	0.15438	0.0631007	0.11266	0
WAC2C	S	728	4	3	5	0.115392	0.200746	0	0.190501	0.158952	0	0.124785	0.13654	0	0	0	0.397817	0.0763954	0.209502	0.153231	0.194821	0	0.15105
WAC2C	S	333	5	6	6	0	0.999271	0.938601	1.31536	1.09728	1.06189	0.539291	0.766016	0.495701	0.471844	0.571514	0.291218	0.232423	0.231742	0.217876	0.219932	0.2344	0.292182
UBP15	S	229	1	3	6	0	0	0	0	0	0.444662	0.297931	0	0	0.135676	0	0.333431	0.184709	0.255127	0.223586	0.112105	0.149049	0.191656
FARP1	S	889	4	2	3	5.694	7.14395	0	3.81613	5.14903	0	1.32262	0	2.37967	0	0	0	0.438412	0.625016	0	0	0	0.517265
FARP1	S	427	6	4	3	1.35237	1.53907	1.09965	1.5409	1.17448	1.41426	1.59544	2.83644	2.38846	0	2.99802	0	0	0	0.218248	1.01403	0.519747	0
C170B	S	1179	5	4	6	0.539408	0	0.778516	0.410636	0.581153	0.447962	0.40683	0	0.314011	0.278685	0	0.298315	0.0905894	0.107821	0.108726	0.113649	0.113077	0.131885
IRS2	S	619	2	1	3	0	0.2425	0	0	0.321101	0	0	0	0	0	0	0.340817	0.139109	0.132578	0	0	0.136886	0
IRS2	S	560	5	2	1	0.342506	0.290718	0.28377	0	0.723945	0.266193	0.32866	0	0	0	0	0.508888	0	0.338782	0	0	0	0
IRS2	S	365	5	4	6	0.287414	0.272027	0	0.284068	0.240206	0.265105	0	0.159695	0.127024	0.149687	0	0.15639	0.0914908	0.0784495	0.0932842	0.061867	0.0412079	0.0749877
WIPI2	S	413	6	6	6	0.426234	0.652407	0.395121	0.554082	0.488589	0.379526	0.566037	0.413414	0.322448	0.312359	0.348369	0.282701	0.171504	0.0421127	0.113161	0.134031	0.125257	0.162963
LAS1L	S	617	1	6	6	0	0	0	0.956267	0	0	0.634279	0.548919	0.545834	0.543973	0.597338	0.483307	0.193231	0.236533	0.253288	0.228464	0.253134	0.19409
PRC2C	S	2105	6	6	6	0.346474	0.566037	1.14631	0.587011	0.738766	1.50303	0.37095	0.306443	0.295776	0.139391	0.310584	0.290536	0.118362	0.144541	0.0773073	0.186067	0.160324	0.183756
PRC2C	S	878	5	5	5	0.799421	0.917078	0.542703	0.87196	0	0.592359	0.47271	0.217999	0	0.444407	0.375847	0.637815	0.0947324	0.0828286	0.889471	0.065493	0	0.238182
YTHD2	S	39	3	3	6	0.222095	0	0	0.381232	0.0167853	0	0.279365	0.134347	0	0	0.109919	0	0.126124	0.154223	0.186096	0.148677	0.131507	0.142006
UTP18	S	210	5	6	3	0.663459	1.15467	0.704703	0.895611	0	0.783736	0.371192	0.323748	0.334044	0.351167	0.224482	0.328108	0.167504	0.124336	0	0	0.107739	0
UTP18	S	121	6	6	6	0.651841	0.697293	0.647371	0.887607	0.692664	0.688865	0.374444	0.380463	0.358856	0.39571	0.355959	0.40367	0.145369	0.143237	0.157511	0.154894	0.140687	0.146045
UTP18	S	124	6	6	6	0.546642	0.592203	0.626619	0.851546	0.665963	0.655061	0.374444	0.356825	0.331939	0.364872	0.34767	0.369367	0.138704	0.130963	0.143585	0.140104	0.136783	0.140251
TF3C3	S	43	6	6	3	0.553244	0.809129	0.722341	0.591955	0.674967	0.725034	0.454231	0.286693	0.427035	0.487539	0.538025	0.28582	0.119745	0	0.123457	0.135757	0	0
RBM8A	S	24	6	4	4	1.28654	0.945382	1.43401	1.61409	2.25156	1.72816	0.914594	0.684107	1.04721	0	0	0.861281	0.430087	0.114494	0	0.130472	0	0.182666
RBM8A	S	56	6	5	4	0.583479	0.596672	0.638431	0.711771	0.809669	0.788623	0.951265	0	0.413334	0.511865	0.395479	0.622537	0.175183	0.235655	0	0	0.120722	0.174542
UBP16	S	415	6	6	6	0.896026	0.889305	1.04189	0.930573	1.09444	0.825571	0.615408	0.558889	0.461744	0.4904	0.538557	0.811526	0.243529	0.190574	0.210502	0.218771	0.168403	0.240856
NCOR2	S	149	6	5	5	1.01197	1.517	1.1858	0.839466	1.70392	0.959068	0.608401	0.40213	0	0.394011	0.376519	0.484833	0.26846	0.167802	0.206788	0.179216	0.196882	0
NCOR2	S	152	6	5	5	1.01197	1.517	1.1858	0.839466	1.70392	0.959068	0.608401	0.40213	0	0.394011	0.376519	0.484833	0.26846	0.167802	0.206788	0.179216	0.196882	0
BIG2	S	218	4	6	5	0.413061	0.284868	0.633111	0	0.76628	0	0.511364	0.320106	0.317598	0.363543	0.292638	0.236169	0.133386	0.134103	0	0.102027	0.125673	0.106542
BIG2	S	227	6	6	6	0.724569	0.64022	0.905061	0.803807	0.689459	0.776705	0.554939	0.439962	0.419679	0.448941	0.44083	0.335669	0.281974	0.245797	0.234358	0.12536	0.192827	0.413323
DC1L1	S	207	6	6	5	0.404109	0.509498	0.453452	0.457473	0.502721	0.405986	0.35754	0.257725	0.360853	0.328974	0.322026	0.184213	0.146254	0.112886	0.130697	0.208336	0	0.1576
DC1L1	S	516	6	6	6	0.422343	0.356066	0.414915	0.356531	0.43615	0.391633	0.237617	0.22592	0.190322	0.207889	0.189618	0.189495	0.111174	0.0809769	0.0720771	0.0942412	0.0888504	0.0926947
EPN1	S	454	6	4	4	0.335802	0.312879	0.225357	0.289541	0.259107	0.248259	0.10804	0.218462	0	0.183255	0.124558	0	0.0891137	0	0.0800755	0	0.155502	0.131351
IF2B2	S	162	6	5	6	0.21349	0.357157	0.329444	0.280648	0.240316	0.251518	0.244525	0.230628	0	0.173868	0.242055	0.247741	0.0853729	0.165842	0.0553294	0.173806	0.161077	0.134029
IF2B2	S	164	6	6	6	0.589418	0.429535	0.465514	0.447606	0.463401	0.437867	0.238452	0.303601	0.332426	0.232958	0.282334	0.304517	0.198884	0.216771	0.162194	0.140605	0.147569	0.181619
MORC2	S	773	1	5	1	0	1.8487	0	0	0	0	0.396923	0	0.436327	0.441458	0.42397	0.40086	0.157235	0	0	0	0	0
MORC2	S	777	6	6	5	0.722998	0.844842	0.856306	0.87344	0.978333	0.685173	0.396923	0.392641	0.436327	0.441458	0.42397	0.40086	0.157235	0.965284	1.17368	0	0.467855	0.806492
MORC2	S	779	6	6	5	0.722998	0.844842	0.856306	0.87344	0.978333	0.685173	0.396923	0.392641	0.436327	0.441458	0.42397	0.40086	0.157235	0.965284	1.17368	0	0.467855	0.806492
MORC2	S	739	4	6	3	0	0	0.551114	0.268215	0.324194	0.210824	0.149069	0.140118	0.14594	0.179674	0.144611	0.172354	0.053738	0.115084	0	0	0	0.061237
MORC2	S	743	6	6	6	0.457857	0.550723	0.561584	0.404997	0.455171	0.388331	0.346363	0.247445	0.246476	0.301284	0.358212	0.237279	0.139163	0.126103	0.096393	0.123238	0.187213	0.102349
MORC2	S	615	2	3	6	0	1.08382	0	0	0.785479	0	0.495293	0.322496	0	0	0.607855	0	0.185314	0.186316	0.227495	0.188433	0.207186	0.140915
BCL9	T	315	6	5	5	1.79941	2.99751	3.30532	3.12698	3.77356	3.87703	1.60338	0	0.96394	1.10643	1.29563	1.12259	0.441397	0.537586	0.414465	0	0.483479	1.00905
MYPT1	T	443	6	6	4	0.338548	0.390719	0.444362	0.36589	0.396202	0.332354	0.218099	0.190411	0.26598	0.386318	0.250426	0.318377	0	0.119416	0	0.114107	0.0630713	0.098568
MYPT1	T	696	4	2	2	0.228151	0.311795	0.270101	0.341575	0	0	0	0.205482	0.135731	0	0	0	0.10538	0	0	0	0	0.114401
ZN185	T	447	6	6	6	1.09676	1.15101	1.04591	1.14998	1.1165	1.07067	0.67309	0.600297	0.660623	0.657227	0.777541	0.586018	0.205876	0.26556	0.241349	0.202886	0.197444	0.185081
MRP4	T	646	6	5	6	2.51024	3.22671	3.31014	2.22114	2.64403	2.07793	1.40017	0	1.3297	1.14672	1.11552	1.67274	0.623858	0.428936	0.202071	0.218439	0.220164	0.614129
E41L2	T	600	4	3	2	0	0.210312	0	0.21056	0.0924644	0.207663	0	0	0.140291	0	0.145749	0.111603	0.0673209	0	0	0.0495426	0	0
E41L2	T	89	5	1	4	0.27139	0.24314	0	0.273304	0.258439	0.313913	0	0	0	0	0	0.153778	0.0850174	0.0927719	0	0.0799267	0	0.152277
SGTA	T	81	6	6	6	0.586049	0.600541	0.596714	0.592976	0.638874	0.531965	0.407583	0.315927	1.05001	0.19172	0.402422	0.11335	0.100221	0.0610417	0.13567	0.126584	0.134274	0.0827001
DHX16	T	155	6	3	4	0.812391	0.876846	0.981879	0.988268	0.779385	0.688735	0.317084	0.364558	0	0.338999	0	0	0.156524	0.161571	0	0.144461	0	0.169896
DKC1	T	458	4	2	1	1.23074	0	1.1193	1.28914	1.68133	0	0	0.694726	1.8572	0	0	0	0	0.338811	0	0	0	0
SF3B1	T	223	6	4	2	0.385394	0.299004	0.431305	0.363512	0.259112	0.303859	0.201894	0.294388	0	0.232928	0	0.169453	0.111756	0.122395	0	0	0	0
SF3B1	T	227	6	5	5	0.433557	0.363317	0.4486	0.497687	0.368147	0.396276	0.201894	0.294388	0.254042	0.232928	0.235676	0	0.146832	0.122395	0.117458	0.0970743	0	0.0838986
SF3B1	T	211	6	6	4	0.466935	1.1658	0.840331	0.95145	1.04023	0.589189	0.478692	0.621027	0.38967	0.609393	0.783159	0.425381	0.291661	0.129084	0	0.131182	0	0.121234
SF3B1	T	426	6	6	6	0.55319	0.438887	0.279726	0.400333	0.387813	0.345361	0.187936	0.401848	0.51162	0.205275	0.460073	0.294772	0.495933	0.333855	0.322719	0.426238	0.374033	0.559719
PALM	T	145	1	4	6	0	0.349031	0	0	0	0	0	0.179631	0.308502	0.211116	0	0.272106	0.18004	0.171425	0.195424	0.121207	0.232695	0.139882
CBPD	T	1368	6	3	4	0.198784	0.312017	0.453283	0.265292	0.215615	0.212298	0.130617	0	0.297734	0	0	0.18336	0.134975	0.131707	0.19105	0	0	0.128816
CBPD	T	1370	6	3	4	0.198784	0.312017	0.453283	0.265292	0.215615	0.212298	0.130617	0	0.297734	0	0	0.18336	0.134975	0.131707	0.19105	0	0	0.128816
STK10	T	952	6	5	6	0.697659	0.61845	0.696513	0.402795	0.641603	0.519662	0.287794	0.239621	0.371766	0.252401	0	0.321018	0.13606	0.102451	0.305034	0.121876	0.207666	0.107695
TOX4	T	175	5	2	1	0.644132	1.01834	0.799656	0	0.919426	0.824953	0.429007	0	0	0.259803	0	0	0	0	0	0.165584	0	0
SC31A	T	1161	3	2	2	1.5447	0	0	1.79919	2.07954	0	1.05225	1.31082	0	0	0	0	0	0.322411	0.609635	0	0	0
PAK4	T	207	6	2	2	0.727473	0.583318	0.545983	0.424625	0.539723	0.606854	0	0	0.821237	0	0.841324	0	0.598803	0	0	0.444209	0	0
EGFR	T	693	6	6	6	0.12693	0.131596	0.106702	0.161232	0.119098	0.126465	0.076919	0.127303	0.0692308	0.0770729	0.0824669	0.107763	0.0786522	0.0505191	0.0825858	0.0670016	0.0955851	0.0457937
LMNA	T	19	5	3	3	0.933591	1.07717	0.863908	0.808602	1.43286	0	0	0	0.617806	0.533994	0	0.763059	0.255042	0	0	0.326141	0	0.293038
ERBB2	T	1166	6	6	6	0.1266	0.0877524	0.0658545	0.0230511	0.0938523	0.0403215	0.0986016	0.038576	0.0884863	0.114383	0.0822589	0.0732639	0.0997411	0.0596939	0.0494926	0.049618	0.027125	0.0250035
ERBB2	T	701	6	6	6	0.0678218	0.0626137	0.0643041	0.105652	0.0708004	0.075037	0.0533185	0.0477177	0.0627337	0.0606977	0.0600979	0.0622114	0.0420445	0.0370391	0.0418045	0.0496734	0.040679	0.0458073
RB	T	373	6	6	5	0.787151	0.910851	0.817039	0.551195	0.794842	0.614468	0.354725	0.343804	0.42061	0.346949	0.360603	0.415852	0.13	0.18369	0.205685	0.156724	0	0.137703
RB	T	356	3	2	1	0.764371	0	0	1.01011	1.28084	0	0	0	0.512142	0	0.28353	0	0	0	0.217596	0	0	0
ANXA2	T	19	5	5	4	0.424739	0.564247	0	0.526243	0.559654	0.404328	0.342728	0.301537	0.387431	0.34617	0.304793	0	0.19566	0.116777	0.085733	0	0	0.176175
VIME	T	426	3	3	6	5.55726	0	4.48597	4.96099	0	0	0	2.09022	2.08077	0	2.63302	0	0.625856	0.643817	0.782783	0.645657	0.583648	0.686024
H14	T	18	6	6	6	1.63096	2.08917	1.92061	2.00408	1.74252	1.78766	0.923989	0.848285	0.880927	0.894138	0.991565	0.880126	0.384085	0.280704	0.441094	0.280023	0.374561	0.423125
TAU	T	720	6	5	5	0.424835	0.404651	1.04274	0.902463	0.436763	0.16803	0	0.137372	0.122908	0.0725409	0.128831	0.140373	0.0970179	0.087335	0.152835	0	0.0679373	0.167334
TAU	T	498	2	5	4	1.56618	0	0	0	1.09427	0	0.195757	0.278032	0.0683999	0	0.124985	0.0821647	0.0532384	0.0258568	0.0167522	0.0464951	0	0
MTAP2	T	1605	1	2	2	0.584456	0	0	0	0	0	0.37502	0	0	0	0	0.294347	0	0.207255	0.162912	0	0	0
TPR	T	2137	3	4	4	0.176225	0.35356	0	0	0.563522	0	0.258721	0	0.227533	0	0.332358	0.160908	0.0722448	0.106356	0	0	0.141276	0.0720462
H13	T	18	6	6	6	1.47004	2.34036	1.99407	1.82198	1.66612	1.73285	0.878666	0.721799	0.905019	0.765459	0.991409	0.756397	0.225215	0.256069	0.270164	0.428816	0.227144	0.239678
HMGA1	T	53	6	6	6	0.869613	0.937744	0.758979	0.840978	0.96261	0.745865	0.536597	0.479392	0.570769	0.331447	0.452612	0.40427	0.209268	0.202056	0.193684	0.329473	0.253177	0.19599
JUNB	T	255	6	6	6	0.244147	0.374542	0.171496	0.34343	0.228777	0.258412	0.14308	0.117747	0.0851849	0.0751588	0.115203	0.113115	0.0154928	0.0255701	0.0219534	0.0831434	0.0624393	0.10744
DNLI1	T	195	1	5	4	0	0	0	0	0.941088	0	0.818793	0.754598	1.07131	0.584391	0	0.924612	0.164558	0.203228	0.28688	0	0	0.291148
XRCC1	T	453	6	6	6	0.586575	0.902069	0.801696	0.672105	0.673762	0.844713	1.60326	0.60417	0.359582	0.610038	0.382731	0.687586	0.164382	0.178403	0.1437	0.242914	0.504864	0.187484
RS3	T	221	6	6	6	0.436331	0.457184	0.438546	0.46441	0.526145	0.43218	0.248297	0.249421	0.232579	0.238124	0.257349	0.218008	0.109187	0.0865321	0.0977982	0.0942405	0.117354	0.1207
MCM3	T	722	6	6	6	1.73862	2.07075	1.6056	1.86721	1.71027	1.52861	0.732186	0.650164	0.85976	0.834705	0.786273	0.76045	0.279443	0.188363	0.228999	0.211293	0.238518	0.24219
MCM3	T	674	6	6	6	0.801586	0.885806	1.15777	0.786091	0.971629	0.748499	0.506639	0.327585	0.676584	0.516054	0.560503	0.479089	0.180783	0.147097	0.193337	0.0748313	0.285966	0.0903006
MK03	T	202	6	4	3	0.810278	0.557322	0.676128	1.03403	0.756353	1.60375	0.344897	0	0.58717	0.358152	0	0.411579	0.144996	0.246735	0	0	0	0.117481
MAP4	T	521	6	6	6	1.04335	1.09028	1.01812	1.1831	0.858961	1.19376	0.675782	0.619854	0.499902	0.505202	0.454444	0.570192	0.199427	0.196924	0.174382	0.192935	0.210796	0.21752
MK01	T	185	6	6	6	0.525379	0.513902	0.319747	0.330318	0.401085	0.293606	0.19174	0.230007	0.164017	0.302656	0.195646	0.24341	0.119573	0.246171	0.0784441	0.106815	0.116932	0.167082
EF1D	T	129	6	3	3	0.538032	0.742752	0.628652	0.659459	0.637561	0.538946	0.358675	0	0	0.240259	0.232428	0	0	0	0.108626	0.107053	0	0.175513
EF1D	T	147	6	6	6	0.677367	0.949145	0.94567	1.04312	0.778568	0.599606	0.402463	0.378212	0.408384	0.432225	0.309341	0.555398	0.247062	0.175328	0.15324	0.207338	0.156983	0.543084
MARCS	T	150	6	6	5	0.563512	0.56514	0.515886	0.590609	0.587443	0.479512	0.197681	0.27252	0.28506	0.290403	0.267508	0.266739	0.115048	0.110758	0.109853	0.109863	0.118612	0
LSP1	T	175	3	4	1	29.1505	0	16.6731	0	0	11.8758	15.0905	41.6151	29.2312	0	10.3637	0	21.1954	0	0	0	0	0
T2FA	T	389	6	6	5	0.401981	0.470154	0.424109	0.427839	0.416533	0.123528	0.200059	0.209076	0.211369	0.295	0.329325	0.325726	0.10772	0.0937302	0.0378437	0	0.178866	0.121061
COPB2	T	861	4	3	3	0.894502	0	1.12158	0.996678	1.13117	0	0.474919	0	2.36287	0	0	0.488453	0.714688	0	0.171558	0	0	0.139434
NU214	T	437	6	6	6	0.692491	0.813358	0.747339	0.821997	0.786564	0.766397	0.404948	0.403679	0.386587	0.376446	0.426929	0.361916	0.122511	0.145202	0.154528	0.147655	0.147047	0.170149
DEK	T	13	5	4	5	1.26198	0	1.69085	1.62871	1.59822	1.39183	1.04407	0	0.790292	0.850912	0.735631	0	0.196926	1.70681	0.44754	0.2173	0.21112	0
MP2K2	T	394	6	6	6	0.523347	0.336149	0.299414	0.257226	0.289286	0.312089	0.238508	0.365853	0.29181	0.139264	0.219116	0.192551	0.0991788	0.098463	0.0886829	0.155322	0.088158	0.126306
GNL1	T	48	6	4	6	0.284072	0.4418	0.304962	0.30532	0.383882	0.573339	0	0.156767	0.110558	0	0.216495	0.233577	0.111331	0.110224	0.129286	0.0804903	0.16241	0.100323
GNL1	T	50	6	6	6	0.220414	0.470579	0.377112	0.423302	0.364938	1.01362	0.249588	0.179449	0.71067	0.893074	0.227086	0.233577	0.111331	0.14293	0.106128	0.192578	0.101623	0.0901537
COIL	T	122	5	5	6	0.839423	0.612137	1.08827	0	0.783431	0.818884	0.766368	0.432333	1.18906	0.624702	0	0.785911	0.201256	0.383116	0.463535	0.475926	0.344775	0.264282
LAP2A	T	74	6	6	5	14.8315	4.66478	4.21135	4.33927	4.33274	3.88307	2.78331	1.88166	1.64753	1.88154	7.80649	1.78445	0	0.500031	0.463217	0.487329	0.584771	0.609391
LAP2A	T	160	6	6	6	0.834445	0.982162	0.928283	0.901909	0.904661	0.769392	0.4937	0.479429	0.468631	0.473278	0.442254	0.494071	0.170241	0.151963	0.152809	0.164853	0.147043	0.162998
MTOR	T	1162	6	6	6	1.03343	1.2353	1.14255	1.21585	1.12433	1.06047	0.602355	0.583336	0.555362	0.57757	0.569098	0.612119	0.177664	0.179413	0.202713	0.191103	0.203947	0.181608
MAP1B	T	1067	5	1	1	0.473862	0.494799	0.521146	0.526351	0	0.411834	0	0	0.36129	0	0	0	0	0	0	0.145331	0	0
MAP1B	T	1503	2	1	1	0	0.327778	0	0	0	0.58594	0	0	0	0	0.190438	0	0	0	0	0	0	0.131211
MAP1B	T	1788	6	6	6	0.626951	0.743338	0.811537	0.723775	0.607378	0.515475	0.425324	0.422571	0.382694	0.410338	0.356061	0.34869	0.115586	0.192338	0.163594	0.193084	0.157019	0.143726
PRC2A	T	610	6	6	6	0.707641	0.877572	0.594472	0.789783	0.734728	0.736525	0.392948	0.515568	0.480647	0.371675	0.391715	0.425354	0.37744	0.194658	0.228375	0.164217	0.171418	0.162596
FAS	T	2204	6	6	6	0.102629	0.143837	0.118356	0.147585	0.172988	0.123489	0.13156	0.135884	0.0959988	0.134909	0.0901495	0.122897	0.0670594	0.0577153	0.0655606	0.0674549	0.0604502	0.0584201
PCY1A	T	342	6	6	5	0.866942	1.11905	1.28812	0.881061	1.01051	0.980779	0.440216	0.613476	0.565935	0.572051	0.777491	0.247088	0.185358	0.234458	0.302959	0	0.18927	0.248596
ERF	T	526	3	3	6	0	0	0.307575	0	0.348887	0.457817	0	0	0.265762	0.192108	0.295176	0	0.132473	0.133374	0.114375	0.187868	0.111204	0.115961
CDK7	T	170	6	2	1	0.647613	0.744758	0.493838	0.587325	0.702107	0.703379	0	0	0	0	0.310112	0.446805	0	0	0	0	0	0.134515
CCNH	T	315	6	4	3	0.741931	0.565767	0.644825	0.619529	0.673964	0.334254	0	0.29216	0.323355	0	0.276266	0.251363	0.185565	0	0	0.12111	0	0.109803
AGFG1	T	177	2	1	1	0.200327	0	0	0.350767	0	0	0	0	0.219268	0	0	0	0	0.1514	0	0	0	0
PP1B	T	316	6	2	2	0.491824	0.52949	0.541538	0.617731	0.611598	0.531765	0	0	0.236696	0	0	0.348182	0.188905	0	0	0.16084	0	0
TYB4	T	23	6	6	6	0.32481	0.684695	0.385681	0.43471	0.393388	0.44655	0.217387	0.311737	0.264608	0.310246	0.248213	0.333294	0.131104	0.119045	0.140565	0.116139	0.116625	0.116876
TRA2B	T	201	6	6	5	0.98928	1.28669	1.09696	1.10625	1.10415	1.09938	0.531168	0.675417	0.598689	0.737883	0.599144	0.623573	0	0.339559	0.31226	0.239055	0.296912	0.320186
IF4G2	T	508	6	6	6	0.699544	1.05036	0.645377	0.724227	0.804952	0.654849	0.390251	0.391633	0.42751	0.406162	0.381584	0.478267	0.161734	0.156393	0.201358	0.149148	0.180475	0.100973
GTF2I	T	558	6	5	1	3.06451	4.81679	2.98596	6.12182	3.65267	3.04507	0.886547	1.20486	0	3.19302	2.22575	1.68038	0.622394	0	0	0	0	0
FOXK1	T	436	6	6	6	0.95402	0.978867	1.27584	0.833954	1.14509	0.691092	0.136577	0.645869	0.500974	0.732085	0.382597	0.630021	0.205838	0.211237	0.195811	0.281949	0.187232	0.185887
SPTB2	T	2328	6	6	6	0.159423	0.148085	0.188115	0.123649	0.167949	0.153285	0.113793	0.100325	0.0986496	0.131177	0.0929842	0.110356	0.0403508	0.0750148	0.0864165	0.0706152	0.0452864	0.0738458
SRSF2	T	25	1	4	1	0.736119	0	0	0	0	0	0.62491	0.568622	0	0	0.446595	0.499818	0	0	0	0.254619	0	0
LMNB2	T	34	6	6	5	0.505892	0.827386	0.5839	0.802591	0.602676	0.586793	0.411041	0.492311	0.327657	0.372666	0.415162	0.38018	0.140272	0.192366	0.17706	0.10793	0	0.118601
AHNK	T	4100	6	6	6	0.300758	0.371461	0.306032	0.358776	0.491114	0.38823	0.155759	0.241535	0.277814	0.184505	0.219487	0.268008	0.0874021	0.0864577	0.0773081	0.0891299	0.103009	0.156506
AHNK	T	4430	6	6	6	0.355645	0.365787	0.499766	0.512907	0.395004	0.460232	0.261758	0.281507	0.162983	0.207661	0.276391	0.211834	0.0941026	0.153735	0.115577	0.137467	0.0897566	0.0884595
AHNK	T	3716	6	6	5	0.348937	0.550492	0.513989	0.50886	0.612291	0.463405	0.378285	0.330096	0.368142	0.384144	0.352674	0.402985	0.168303	0.160991	0.169208	0.19054	0.148508	0
AHNK	T	4766	6	6	6	0.391338	0.351132	0.46217	0.471093	0.443441	0.355476	0.259262	0.299655	0.202833	0.244728	0.222213	0.325475	0.126813	0.114051	0.126428	0.138827	0.119032	0.130572
AHNK	T	4564	6	6	6	0.297841	0.304442	0.312635	0.413255	0.370132	0.232417	0.218842	0.195394	0.206445	0.322171	0.194167	0.253805	0.164935	0.162623	0.101677	0.17076	0.139008	0.146305
AHNK	T	490	6	2	5	0.999894	1.5109	1.45756	1.31425	0.994271	1.29572	0	0	0.498203	0	0.572349	0	0.226697	0.32323	0.286031	0	0.173116	0.189396
TP53B	T	1055	3	2	1	0.686775	0.85726	0	0	0.99346	0	0	0.365671	0	0	0.499154	0	0.209238	0	0	0	0	0
TP53B	T	1056	5	6	5	0.686775	0.85726	0.698218	0.871292	0	0.75525	0.454064	0.365671	0.354891	0.459558	0.499154	0.445803	0	0.196434	0.2053	0.152181	0.186214	0.197162
PAK2	T	169	5	5	2	0.157163	0	0.184078	0.251442	0.161488	0.108058	0.0812798	0	0.133793	0.119864	0.0777339	0.0943912	0.0390301	0	0	0	0.0534506	0
SF3B2	T	780	6	2	3	0.327154	0.397681	0.388819	0.272967	0.80183	0.245093	0	0.218152	0	0	0.339473	0	0	0.131101	0	0.11793	0.122035	0
MYO9B	T	1346	4	4	5	0	0.883315	1.26243	2.09768	1.24888	0	0	0.820453	0	0.716537	0.50728	0.627655	0.348375	0.354348	0.37997	0.484541	0	0.580619
SQSTM	T	269	6	5	6	0.645941	0.781672	0.918788	0.943199	0.819766	0.75266	0	0.788406	0.548412	0.504435	0.468593	0.383475	0.171201	0.185928	0.266358	0.206302	0.184889	0.149133
4EBP1	T	70	6	6	6	0.491869	0.0728132	0.599355	0.409847	0.730784	0.76372	0.373609	0.392263	0.188781	0.501678	1.1542	0.578942	0.229546	0.118029	0.228925	0.431607	0.196587	0.254416
TRA2A	T	202	6	6	6	0.795151	1.01754	0.815813	0.768918	0.914182	0.899085	0.695653	0.719892	0.493113	0.513493	0.494922	0.429962	0.185337	0.273348	0.204999	0.141789	0.366369	0.215464
CDK13	T	1246	6	3	3	0.918506	0.859554	0.911497	1.02843	1.6645	1.30548	0	0.467841	0.347356	0	0.570035	0	0.162048	0.12479	0	0.203723	0	0
DSG2	T	922	6	5	3	0.860411	1.20812	1.04934	1.0243	1.04737	1.01998	0.533958	0.550103	0.590236	0.492874	0.325036	0	0.211501	0.245907	0	0	0	0.208694
UBP2L	T	444	1	1	2	0	1.16667	0	0	0	0	0	0.466218	0	0	0	0	0	0.155217	0	0.115182	0	0
DPYL3	T	514	6	6	3	3.51289	3.91178	4.03466	3.45772	6.52739	3.61231	1.59376	1.81167	1.9017	2.40213	1.302	1.62811	0.517058	0.725057	0.80215	0	0	0
DPYL3	T	524	4	2	2	4.56055	3.60815	4.56302	0	3.8385	0	0	0	2.09094	0	2.74914	0	0	0	1.58067	0.623882	0	0
ZMYM3	T	817	6	1	2	2.74929	2.63356	2.54747	1.47726	2.00093	2.55817	0	0.983696	0	0	0	0	0	0.511938	0	0	0.334257	0
SRC8	T	399	6	5	3	0.448394	1.96019	0.524783	0.368597	0.729833	1.75667	0.235621	0	0.261427	0.227805	0.941718	0.409035	0.0739482	0.0711998	0.0886428	0	0	0
SRC8	T	401	6	6	6	1.1587	0.610792	0.753627	0.631832	0.873488	0.620734	0.271068	0.34425	0.499993	0.382085	0.393281	0.353131	0.137371	0.105023	0.158407	0.122161	0.123232	0.129355
GRB7	T	371	5	5	4	0.48767	0.523273	0.324627	0	0.71079	0.474204	0.565583	0.264643	0.244464	0.260492	0	0.366024	0.159772	0.165063	0.25092	0	0	0.190859
MDC1	T	301	5	6	1	1.97486	2.60237	1.46729	2.05856	1.39223	0	1.05547	1.00078	0.891904	0.807265	1.49697	1.01151	0	0	0	0	0.37722	0
LASP1	T	104	6	4	6	0.0909608	0.110377	0.0648438	0.105236	0.0993707	0.074964	0.109831	0.130758	0	0.0899695	0.0872276	0	0.0694745	0.067128	0.0941391	0.0580051	0.0646859	0.119885
NUMA1	T	2000	6	6	6	1.60799	1.71152	1.81918	2.08961	1.95196	1.46673	0.961575	0.612392	0.883723	0.645851	0.831199	0.714658	0.239455	0.418159	0.38697	0.367127	0.43233	0.201711
PLCB4	T	886	6	6	6	0.189596	0.101045	0.15574	0.191575	0.158393	0.107977	0.112619	0.139807	0.119673	0.0817522	0.191272	0.0787038	0.0488412	0.0725717	0.094428	0.0764721	0.0713259	0.0850957
PLEC	T	4030	6	6	4	0.497161	0.493577	0.608526	0.563855	0.465799	0.464275	0.309867	0.349782	0.344654	0.347791	0.283469	0.206814	0	0.104188	0.131077	0.0779414	0.0680201	0
NONO	T	450	6	6	6	1.61765	2.00352	1.39108	1.99637	1.35153	1.23428	0.95374	0.703636	0.510208	0.973039	0.723964	0.655912	0.176054	0.269113	0.268135	0.329071	0.289046	0.318311
KS6A1	T	359	2	6	5	0.136978	0	0	0	0.157475	0	0.103084	0.0741376	0.172727	0.104389	0.177359	0.171956	0.0822787	0.0486228	0.108538	0.0603774	0.095657	0
SURF2	T	195	1	4	2	0	0.13302	0	0	0	0	0.0854016	0.158682	0	0	0.0864347	0.097618	0	0	0.0559816	0	0.0518025	0
MED1	T	1051	6	5	6	0.942383	0.988252	0.89291	1.26054	1.03047	0.90576	0.444337	0.451895	0.42599	0.534127	0	0.465853	0.161945	0.144239	0.193398	0.239596	0.25138	0.194352
SEPT7	T	426	5	2	2	0.162206	0.140405	0.173128	0	0.110979	0.134723	0	0	0	0.168457	0.122563	0	0.26536	0	0	0	0.12223	0
PKN2	T	958	6	6	3	0.645589	0.826607	0.744898	0.67825	0.678631	0.705673	0.657217	0.348221	0.467566	0.487273	0.488467	0.315902	0	0	0.387667	0	0.132197	0.204364
DPYL2	T	509	6	6	6	0.474134	0.534359	0.476843	0.408466	0.620519	0.578809	0.257969	0.294791	0.303149	0.354589	0.20247	0.232178	0.183045	0.102265	0.105295	0.13723	0.194092	0.123398
DREB	T	346	5	2	1	0.795079	1.38629	1.04497	1.08422	1.5246	0	0.718709	0	0	0	0.402653	0	0	0	0	0	0.196549	0
HNRL2	T	165	6	6	6	1.04071	0.924448	1.05162	1.01837	0.942895	0.848644	0.495061	0.380066	0.463993	0.446077	0.49237	0.465849	0.224374	0.203078	0.202688	0.234791	0.265221	0.152697
AAK1	T	620	6	6	6	0.653434	0.900981	0.74006	0.85628	0.764785	0.755855	0.344624	0.45138	0.434158	0.355306	0.526191	0.358486	0.184411	0.298166	0.170617	0.237147	0.172237	0.222076
AAK1	T	606	4	5	6	0	0.608132	0	0.457499	0.887982	0.661503	0.280439	0.347334	0.342892	0.306631	0	0.439529	0.135864	0.205703	0.14264	0.162508	0.191092	0.182325
EMAL3	T	881	3	1	2	0	3.13441	0	1.58528	1.26514	0	0	0	0.994844	0	0	0	0.334969	0	0	0	0	0.321183
RABL6	T	599	6	6	5	0.421513	0.597642	0.449566	0.699133	0.496871	0.802084	0.317039	0.253689	0.236903	0.424951	0.362062	0.319921	0.066384	0.0838103	0	0.052094	0.0743658	0.0584921
LARP7	T	338	6	5	1	0.750829	0.839263	0.88228	0.731027	0.724157	1.00321	0.43671	0.323229	0.537408	0.417344	0.579359	0	0.134246	0	0	0	0	0
TB10B	T	148	6	6	6	0.379247	0.474297	0.721687	0.505241	0.785864	0.538148	0.276515	0.254633	0.348476	0.276725	0.291277	0.310125	0.210215	0.143068	0.13584	0.279913	0.0980564	0.144756
TJAP1	T	422	5	5	5	1.01471	0.933612	0.826811	0.845857	0	0.900301	0.508283	0	0.41792	0.409632	0.683636	0.524251	0.281062	0.179834	0.211277	0.170483	0.149825	0
TOIP1	T	220	3	2	2	0.284734	0	0.669067	0	0.595968	0	0	0	0	0.230923	0.164702	0	0	0.171199	0.118562	0	0	0
FRPD3	T	1265	4	3	4	8.37555	9.42972	9.43681	0	10.6855	0	0	4.50932	3.27523	4.34231	0	0	0	0.795682	0	1.17131	0.963612	1.36061
RPRD2	T	723	4	5	1	1.30069	0	1.75364	1.12916	0	1.15261	0.572305	0.635056	0.55578	0.56354	0	0.869097	0.324706	0	0	0	0	0
PKHA7	T	902	2	1	3	0	0.163785	0	0	0	0.128115	0	0	0	0	0	0.0949269	0.0527989	0	0.0467732	0	0	0.0497546
CTR9	T	925	6	6	6	0.829304	0.803798	0.977837	0.871728	0.879511	0.776567	0.544698	0.396328	0.291285	0.469321	0.469685	0.542283	0.941181	0.245194	0.32332	0.139717	0.248837	0.288904
LARP1	T	526	6	6	6	0.832655	1.00631	0.97267	0.98395	0.819772	0.820778	0.419065	0.505463	0.450057	0.432651	0.444488	0.426212	0.180533	0.191148	0.149991	0.196341	0.332317	0.15563
LARP1	T	376	6	4	2	0.479389	1.0179	0.864197	0.627384	0.652677	0.451379	0.258152	0	0	1.12536	0.450505	0.322103	0	0	0.207183	0	0.863019	0
LARP1	T	785	5	2	1	0.150606	0.105721	0.205794	0	0.061904	0.227447	0	0.0742948	0	0.15692	0	0	0	0	0	0.0275368	0	0
LARP1	T	788	5	2	1	0.150606	0.105721	0.205794	0	0.061904	0.227447	0	0.0742948	0	0.15692	0	0	0	0	0	0.0275368	0	0
BL1S3	T	63	6	6	5	0.728778	0.860886	1.22308	0.775585	0.619852	4.65936	0.340995	0.529111	0.481237	0.481262	2.04513	0.334457	0.181104	0.175122	0.138239	0	0.0880845	0.188073
RICTR	T	1135	6	4	5	0.200231	0.15547	0.261341	0.185693	0.216518	0.239326	0.222771	0.260556	0.219096	0.192063	0	0	0.200476	0.206499	0.165804	0.239398	0	0.188649
SAMD1	T	157	1	2	1	0.42559	0	0	0	0	0	0.395896	0	0	0.248848	0	0	0.118079	0	0	0	0	0
FIP1	T	494	1	2	1	0.777304	0	0	0	0	0	0	0	0.295774	0	0	0.653589	0	0	0	0	0.127039	0
MEPCE	T	213	6	6	4	1.19695	1.34686	1.84365	1.41916	1.20865	1.41429	0.882342	0.787499	0.719771	0.635997	0.645588	0.674385	0.315467	0.268225	0	0	0.251735	0.120022
ZCCHV	T	273	6	1	1	1.05507	1.79916	1.89205	1.81973	1.50548	1.11485	0.543739	0	0	0	0	0	0.396032	0	0	0	0	0
PATL1	T	194	1	2	5	0.318755	0	0	0	0	0	0.178294	0	0	0.121769	0	0	0.0574883	0.0686451	0.0615749	0.0824404	0	0.111747
RGPS2	T	361	6	6	6	0.188205	0.235178	0.307285	0.186271	0.203497	0.235883	0.185978	0.173115	0.261387	0.269988	0.220725	0.194994	0.127468	0.112555	0.0953755	0.12126	0.121969	0.0790042
SRRM1	T	220	6	6	6	0.670022	0.789982	0.762473	0.756895	0.740457	0.595491	0.353556	0.398155	0.369713	0.357697	0.323569	0.334238	0.177269	0.156486	0.108967	0.163672	0.152542	0.164886
SRRM1	T	406	6	6	6	0.706435	0.749425	0.74108	0.705046	0.863194	0.713725	0.335287	0.35656	0.411257	0.379998	0.332441	0.30754	0.154252	0.103954	0.178238	0.140136	0.295525	0.08049
SRRM1	T	872	6	6	6	0.396447	0.480289	0.478047	0.45919	0.457662	0.397823	0.260721	0.263526	0.270284	0.263738	0.284871	0.291899	0.116782	0.14208	0.118285	0.111568	0.0789931	0.108435
SRRM1	T	614	6	5	4	0.798446	0.696766	0.679891	0.444479	0.616755	0.672644	0.329773	0.28319	0.364088	0	0.359458	0.168809	0	0.0819781	0	0.0659394	0.0642627	0.0983343
CPSF7	T	203	6	6	6	0.602259	0.703662	0.731592	0.715514	0.699086	0.498769	0.297494	0.232386	0.565613	0.304909	0.589981	0.271829	0.793386	0.140555	0.215898	0.137908	0.179388	0.0741432
RB15B	T	532	6	6	6	0.66804	0.847726	0.558288	0.626761	0.611586	0.658377	0.334221	0.405759	0.368157	0.277748	0.308187	0.275783	0.169109	0.18654	0.195365	0.0700026	0.166121	0.144447
PHC3	T	609	6	6	6	0.894351	1.05592	1.26011	0.83738	1.09498	0.792075	0.636497	0.557327	0.67635	0.6522	0.517653	0.552019	0.161038	0.190697	0.232089	0.250804	0.197132	0.196687
ABCF1	T	108	6	6	6	0.483738	0.708598	0.832793	0.293097	0.357322	1.17524	0.40656	0.476703	0.442402	0.329843	0.387054	0.44386	0.0685671	0.0743949	0.0557881	0.0309101	0.0393528	0.0787107
PCNP	T	139	6	2	1	0.333736	0.297059	0.461165	0.446673	0.430934	0.773769	0	0	0.297598	0	0.46694	0	0.150956	0	0	0	0	0
NDRG1	T	366	5	6	6	0	0.197831	0.183791	0.176648	0.204653	0.162986	0.144294	0.108815	0.134139	0.0952516	0.128337	0.113966	0.073608	0.0695279	0.0672253	0.0676202	0.0712963	0.0534296
NDRG1	T	328	6	6	6	0.550474	0.769139	0.702949	0.738767	0.723509	0.831392	0.494209	0.470013	0.448906	0.49128	0.345899	0.503176	0.331371	0.19807	0.240001	0.176439	0.369509	0.163807
SYAP1	T	248	6	6	6	0.407665	0.446813	0.514145	0.468384	0.383702	0.463408	0.397994	0.417524	0.506451	0.462688	0.387423	0.323453	0.180293	0.0716604	0.11939	0.1654	0.135278	0.0886523
AKTS1	T	246	6	6	4	0.107694	0.176924	0.19015	0.196431	0.179338	0.11849	0.0921196	0.103152	0.141929	0.103206	0.091647	0.131025	0.0781648	0.0829258	0	0.0720463	0	0.0781927
DUS3L	T	271	1	1	2	0	0	0	0	0	0.480803	0	0.209043	0	0	0	0	0	0	0.106657	0	0	0.105906
DUS3L	T	273	3	2	2	0.591577	0	0.412673	0	0	0.480803	0.289656	0.209043	0	0	0	0	0	0	0	0.12721	0	0.105906
FXL20	T	417	5	4	5	0.477081	0.469844	0.981496	0.621471	0.365554	0	0.301607	0.0914892	0.273305	0	0	0.289906	0.215172	0.235789	0	0.104642	0.0941199	0.246152
UBP47	T	932	1	4	5	0	0	0	0	0	0.314948	0.339735	0	0.217485	0	0.246163	0.292793	0	0.111738	0.0809406	0.238197	0.0934168	0.126224
CCD43	T	139	6	4	2	0.47576	0.444447	0.542334	0.541859	0.466828	0.337216	0.132285	0.365307	0	0.381594	0	0.343635	0	0.0599257	0.0693793	0	0	0
RBM14	T	206	6	6	6	0.928336	1.35933	1.16764	0.964286	1.06083	1.08033	0.492127	0.564477	0.559009	0.597504	0.880257	0.360049	0.150289	1.01954	0.765661	0.173608	0.705293	0.767197
WRIP1	T	116	3	1	2	1.5628	1.25332	0	1.55388	0	0	0	0	0	0	0	1.17628	0.204411	0	0	0.196392	0	0
RSF1	T	1278	6	6	2	1.49182	1.55411	1.39929	2.16162	1.52658	3.10719	0.51897	0.968683	0.720271	0.514472	1.21753	0.862377	0	0.326943	0	0.481369	0	0
RSF1	T	1305	6	6	6	1.40816	1.95224	0.629388	0.893908	0.658183	1.09038	0.268991	0.386439	0.346044	0.286823	0.326014	0.267329	0.124058	0.185277	0.116894	0.1702	0.14848	0.116372
RBM15	T	568	6	6	4	0.750573	1.06038	0.959615	0.96294	0.886566	0.916806	0.549508	0.32717	0.381294	0.349615	0.615818	0.586844	0.110867	0.200348	0	0.17854	0	0.165059
PNKP	T	118	6	6	4	0.948323	0.932776	0.935075	0.996443	1.16744	0.875186	0.394513	0.413385	0.366	0.42208	0.501547	0.42179	2.04273	3.03911	0	0	1.13123	1.4299
SEC62	T	375	6	6	6	1.31461	1.71369	1.9354	1.57799	1.47372	1.71071	0.658403	0.719941	0.582666	0.637179	0.704966	0.808063	0.255772	0.254357	0.203833	0.198472	0.339168	0.241819
PSMD1	T	311	3	3	1	0	0.835683	0	0.786303	0.749454	0	0.452186	0	0	0.630126	0	0.363408	0	0	0	0.149452	0	0
PSMD1	T	273	5	2	1	0.366211	0.505056	0.575085	0.639687	0.599562	0	0	0.427916	0.211191	0	0	0	0.197997	0	0	0	0	0
MEP50	T	5	6	6	6	1.79142	1.81584	1.74628	1.90833	1.8689	1.92306	0.82766	1.02526	0.89939	0.819389	1.22174	0.857772	0.34294	0.32239	0.380811	0.341949	0.359233	0.281427
BUD13	T	159	6	6	6	0.478083	0.438119	0.432936	0.404376	0.437451	0.46342	0.344324	0.444804	0.389958	0.325807	0.362122	0.291587	0.146531	0.131929	0.162676	0.141029	0.163558	0.144415
PYGO2	T	302	6	6	5	1.77436	2.00704	1.96006	1.70173	1.31208	1.6942	0.848331	0.82819	0.834791	0.771997	1.0203	0.58411	0.359214	0.358141	0.375995	0	0.259072	0.273482
TRI56	T	442	6	5	3	1.00647	0.843674	0.844963	1.09372	1.0964	0.976021	0.519329	0.598413	0.477723	1.0227	0.480417	0	0	0.381058	0	0.349798	0	0.528436
SARG	T	456	2	6	5	0	0.120183	0	0	0.0684702	0	0.0775492	0.0674283	0.0979088	0.0895764	0.0862589	0.085502	0.0599678	0.0798266	0.067159	0.0509601	0.0366227	0
TB182	T	131	6	5	5	0.82868	0.830718	0.895477	0.806428	0.85683	0.6738	0.4013	0.390908	0.428941	0.415617	0	0.337496	0.215417	0	0.112547	0.13674	0.158319	0.261641
ILKAP	T	186	6	4	4	0.359019	0.463183	0.464009	0.436021	0.236309	0.235108	0.117465	0.167386	0	0	0.198967	0.203698	0	0.146701	0.148912	0.13601	0	0.194063
NUCKS	T	179	6	6	6	1.25833	1.72659	1.61548	1.53649	1.83371	1.86829	0.77199	0.871092	0.761282	0.669519	0.639275	0.646274	0.322039	0.345585	0.385449	0.311611	0.492752	0.341297
NUCKS	T	202	6	6	5	2.40117	2.06579	1.61255	1.4506	1.8032	1.41965	0.902962	0.774183	1.40884	1.34812	1.98332	0.774607	0.76396	0.41536	0	0.47329	0.51597	0.463098
S38A1	T	54	3	2	1	0	0.3477	0.286912	0	0	0.346272	0	0	0	0	0.242963	0.283813	0	0	0.0597661	0	0	0
UN45A	T	15	1	1	4	0	0	0	0	0	0.30832	0	0	0	0	0	0.107366	0.103445	0	0.0607993	0.168244	0	0.141791
CCD86	T	42	4	4	4	0.483302	0.434178	0.65359	0.659331	0	0	0.277208	0	0	0.268301	0.32461	0.28746	0.496139	0	0	0.0997821	0.127175	0.214059
GORS2	T	415	6	6	6	0.519363	0.81459	0.630708	0.823744	0.731224	1.02818	0.522058	0.490617	0.429971	0.484143	0.307029	0.322017	0.161614	0.194782	0.20545	0.191166	0.217978	0.17073
NCOA5	T	3	2	1	1	0	0	1.50272	0	0.874229	0	0	0.412308	0	0	0	0	0	0	0.24752	0	0	0
RIC8A	T	441	6	6	5	0.663742	0.40044	0.275727	0.443932	0.373137	0.287348	0.180915	0.160874	0.205074	0.513602	0.334595	0.372899	0	0.028235	0.0472379	0.0503828	0.0353646	0.0432443
SAS10	T	362	3	3	2	0	0	1.03402	0.730509	0.929216	0	0.400041	0	0	0	0.308137	0.359715	0	0	0.180028	0	0.167845	0
BCLF1	T	402	4	1	1	1.09537	0.514469	0.893143	0.548732	0	0	0	0.317751	0	0	0	0	0	0	0	0.150546	0	0
CDK12	T	514	1	3	3	0	0	0	0	0.43289	0	0.26308	0.187097	0	0	0.23044	0	0.0785811	0.0729006	0	0.0787258	0	0
ARHGC	T	703	1	1	2	0.274002	0	0	0	0	0	0	0	0.314207	0	0	0	0	0	0	0.205801	0	0.153546
RAI14	T	249	5	3	1	0.401364	0.37549	0.467513	0	0.371842	0.340222	0.174531	0.191964	0	0	0.184858	0	0	0	0	0	0.0541188	0
RAI14	T	297	1	2	4	0	0	0.388435	0	0	0	0.140601	0.296157	0	0	0	0	0.0544803	0.135448	0.0999045	0	0	0.0733643
MYEF2	T	13	4	6	4	0	4.6458	0	3.86085	3.13627	3.67367	2.17677	2.63732	2.05482	3.18873	2.11075	1.66778	0	0.572101	0.621155	0.559532	0.451361	0
E2AK4	T	667	3	4	6	0.237774	0	0	0	0.454243	0.291562	0.319595	0.238486	0	0	0.251433	0.180422	0.114476	0.0785119	0.127781	0.126981	0.10116	0.137463
PPR1B	T	75	5	1	2	0.188767	0.221179	0	0.181106	0.212602	0.21318	0	0	0.226913	0	0	0	0.0859574	0	0.0692588	0	0	0
ADDG	T	12	3	3	5	0	0	0.452318	0	0.608689	0.550751	0.326964	0	0	0.216509	0	0.278691	0.201931	0.133083	0.162911	0.149446	0	0.152395
NRBP	T	433	6	6	6	1.43811	2.05556	1.56299	1.31769	1.60898	1.56257	1.20252	0.640407	1.32272	0.903917	0.859074	0.936892	0.690721	0.487784	0.494022	0.719283	0.590247	0.657106
DBNL	T	291	6	1	1	0.686878	0.561734	0.753484	0.851944	0.4083	0.795298	0	0.282106	0	0	0	0	0	0	0	0.145409	0	0
STML2	T	327	6	6	6	0.270802	0.458733	0.396849	0.412943	0.331192	0.353591	0.180426	0.224555	0.172607	0.220374	0.202266	0.185079	0.103176	0.089643	0.104781	0.101289	0.090784	0.114074
DP13A	T	399	2	2	1	0.227475	0	0	0	0.325871	0	0.131227	0	0	0	0	0.321914	0	0.0817055	0	0	0	0
RALY	T	286	6	6	6	0.355414	0.432151	0.392922	0.450472	0.411926	0.392054	0.212938	0.223213	0.237698	0.220775	0.220151	0.219466	0.091539	0.0866864	0.0954716	0.109322	0.0848124	0.0967787
RALY	T	298	6	6	6	0.590156	0.507544	0.471715	0.676652	0.462931	0.528309	0.36349	0.245077	0.295644	0.248151	0.307468	0.274998	0.120798	0.0920027	0.165959	0.112904	0.115762	0.123563
SRRM2	T	1413	6	4	5	0.716826	0.595142	0.64557	0.684778	0.609627	0.548455	0.388196	0	0	0.366002	0.339075	0.331761	0.163363	0.107345	0.125846	0.125021	0	0.187962
SRRM2	T	1492	6	6	3	0.40351	0.431594	0.413499	0.44968	0.431768	0.40298	0.225992	0.164684	0.286092	0.301947	0.207967	0.211913	0.550097	0	0	0.0574972	0	0.0551849
SRRM2	T	1003	6	6	6	0.643368	0.824638	0.734431	0.73814	0.789019	0.763801	0.388782	0.401222	0.369767	0.378331	0.541156	0.407432	0.195842	0.171198	0.12582	0.186148	0.186456	0.205633
SRRM2	T	2409	2	5	3	1.66177	0	0	0	0	1.47249	0.403811	0.223705	0.55692	0	0.173275	0.371286	0	0	0.16177	0.127782	0.149378	0
SRRM2	T	1472	6	5	3	0.581622	0.677093	0.693205	0.601343	0.666224	0.4432	0.250678	0	0.355287	0.352509	0.361553	0.204073	0	0.261139	0	0.0912985	0.661619	0
SRRM2	T	1208	6	5	6	0.5444	0.90084	0.657823	0.73884	0.830662	0.697713	0.386736	0.38155	0	0.315818	0.330927	1.15882	0.135096	0.139199	0.0866116	0.663695	0.0872586	0.134803
SRRM2	T	2104	6	6	6	0.59298	0.632961	0.553858	0.610861	0.604532	0.530463	0.358687	0.328361	0.357591	0.377599	0.488132	0.337773	0.120427	0.125614	0.155386	0.128672	0.141529	0.127344
SRRM2	T	983	6	6	5	0.934147	0.78674	0.831624	0.761793	0.836132	0.736057	0.744073	0.617386	0.44243	0.497882	0.461084	0.399531	0.130725	0.146415	0.384559	0.312704	0.23098	0
SRRM2	T	856	6	6	2	0.346847	0.669191	0.558182	0.523973	0.44275	0.74991	0.952608	1.71287	1.70888	0.230039	0.217882	0.297106	0	0	0.109429	0.0839296	0	0
SRRM2	T	866	6	6	6	0.417377	0.714634	0.579602	0.604053	0.685891	0.702655	0.503559	0.4857	0.493389	0.422115	0.400795	0.562109	0.262856	0.25942	0.769699	0.157886	0.310065	0.293044
SRRM2	T	1880	6	5	5	0.465102	0.717705	0.782244	0.642887	0.643876	0.620226	0	0.329634	0.436387	0.325389	0.370814	0.323151	0.549754	0	0.162818	0.215757	0.167498	0.154224
SRRM2	T	2034	6	6	6	0.765704	0.915974	0.981435	0.867628	0.826743	1.16937	0.31906	0.458655	0.384105	0.408334	0.407149	0.338521	0.266253	0.283254	0.187929	0.307416	0.248923	0.270728
SRRM2	T	2022	6	6	4	0.542333	0.738405	0.64172	0.630017	0.573661	0.562166	0.380905	0.345217	1.76781	0.305528	0.385355	0.310568	0.754748	0.971081	0	0.103526	0	0.749915
SRRM2	T	289	1	4	4	0.516122	0	0	0	0	0	0.303445	0.360515	0.323782	0	0.312349	0	0.482882	0.766673	0	1.09769	0.655552	0
SRRM2	T	2397	6	6	6	0.60102	0.759264	0.679873	0.672218	0.642006	0.557382	0.352675	0.300627	0.359617	0.329702	0.319988	0.332865	0.127452	0.12412	0.137017	0.127211	0.1282	0.112914
SRRM2	T	1531	6	5	1	0.576103	0.819045	0.671405	5.18291	0.577911	0.324386	1.76019	0.263036	2.1258	0	2.34153	0.205772	0	0.782753	0	0	0	0
TR150	T	941	6	4	3	0.779006	0.931666	1.0846	0.681471	1.30061	0.781129	0	0	0.354586	1.61309	0.598815	2.29155	0	0	0	0.127458	0.0881107	0.123162
RBGP1	T	996	6	6	6	0.539161	0.445345	0.613567	0.262786	0.473487	0.441712	0.325991	0.201387	0.265209	0.299121	0.298783	0.31256	0.291985	0.203069	0.157866	0.167361	0.184584	0.341073
SAMH1	T	592	6	6	6	5.96072	6.49156	6.7003	6.76817	6.29285	6.5795	3.33982	2.53959	3.22313	2.15174	2.11619	2.64043	0.763899	0.698464	0.815426	0.712746	0.724582	0.880712
FARP1	T	24	6	6	6	0.394006	0.631906	0.475292	0.625997	0.491913	0.610422	0.248395	0.246704	0.281924	0.279158	0.194769	0.243384	0.0945289	0.118611	0.0819941	0.0964909	0.0912522	0.0946606
TLN2	T	1843	4	4	2	0	3.5438	3.52955	0	3.36272	3.07653	2.01037	2.31187	2.21682	2.08478	0	0	1.37748	0	0	0	0	1.3177
PRC2C	T	2673	6	6	5	0.326579	0.437526	0.545075	0.464529	0.462543	0.392856	0.300054	0.266889	0.32756	0.292734	0.346231	0.254285	0	0.154533	0.0942901	0.0804744	0.113211	0.121404
S12A7	T	30	4	6	5	0	2.76768	2.81142	0	1.96162	1.74783	1.96124	0.923951	0.881896	0.841154	1.09227	0.836802	0.416326	0.42449	0.537996	0.472505	0	0.36894
IF2P	Y	134	6	6	6	0.510583	0.638585	0.610028	0.594736	0.530197	0.395482	0.302466	0.344982	0.407618	0.325601	0.293863	0.394176	0.165054	0.136976	0.0802101	0.0729167	0.128076	0.155095
CDK1	Y	15	6	6	6	0.620393	0.802278	0.603182	0.750189	0.586848	0.65455	0.320546	0.403627	0.308769	0.326086	0.338963	0.269616	0.105912	0.090661	0.100899	0.116435	0.102541	0.102635
MK03	Y	204	6	6	6	0.364933	0.370395	0.403673	0.418569	0.414741	0.363916	0.204473	0.245285	0.268991	0.217802	0.224311	0.267412	0.180488	0.114501	0.138806	0.141077	0.106963	0.135539
MK01	Y	187	6	6	6	0.484159	0.499626	0.333388	0.34162	0.47244	0.378113	0.267107	0.243489	0.282613	0.353128	0.228364	0.278552	0.141478	0.208994	0.117441	0.147894	0.127431	0.186341
STAT3	Y	705	6	5	1	2.39851	2.46014	1.7497	1.76154	1.87045	2.95023	1.7873	1.08938	1.26448	1.97765	0.807492	0	0	0	0.452791	0	0	0
GSK3A	Y	279	2	4	4	0	0	0.317628	0	0	0.549765	0	0.267599	0.34514	0.309859	0	0.335909	0.141421	0.173539	0.182571	0.157943	0	0
PRP4B	Y	849	6	6	6	0.855352	0.988374	0.908395	0.953165	1.02265	0.867146	0.487828	0.449141	0.479723	0.491033	0.478095	0.461336	0.183545	0.159543	0.174197	0.194486	0.189443	0.180152
DYR1B	Y	273	6	3	3	0.926565	1.05651	0.963168	0.935485	1.08747	1.03639	0.610975	0.802202	0	0	0.612262	0	0.222075	0	0	0.256627	0	0.238816
RIC8A	Y	435	6	6	5	0.663742	0.40044	0.275727	0.461803	0.417433	0.287348	0.180915	0.160874	0.596712	0.513602	0.334595	0.372899	0	0.028235	0.0472379	0.0503828	0.0353646	0.0432443

### Sheet: tissue_siSILAC
Gene name	Amino acid	Position	The number of identifed replicates in Sample - 6X	The number of identifed replicates in Sample - 3X	The number of identifed replicates in Sample - 1X	Sample - 6X Replicate 1	Sample - 6X Replicate 2	Sample - 6X Replicate 3	Sample - 6X Replicate 4	Sample - 6X Replicate 5	Sample - 6X Replicate 6	Sample - 3X Replicate 1	Sample - 3X Replicate 2	Sample - 3X Replicate 3	Sample - 3X Replicate 4	Sample - 3X Replicate 5	Sample - 3X Replicate 6	Sample - 1X Replicate 1	Sample - 1X Replicate 2	Sample - 1X Replicate 3	Sample - 1X Replicate 4	Sample - 1X Replicate 5	Sample - 1X Replicate 6
EIF3C	S	39	6	6	2	0.817876	0.839081	0.868738	0.890064	0.901453	0.838823	0.409139	0.427964	0.405741	0.432656	0.398677	0.427334	0	0	0.0456887	0.0628333	0	0
MCRI1	S	21	5	5	4	0.416077	0	0.406009	0.663074	0.46685	0.60174	0.213274	0.192338	0.228513	0.203963	0	0.243308	0.100403	0.0898834	0.125185	0	0	0.104718
GTPB1	S	44	6	6	6	0.903808	0.895276	1.16355	1.1325	1.01088	1.142	0.530366	0.65955	0.516875	0.638661	0.527888	0.462824	0.262231	0.203369	0.257846	0.164925	0.152762	0.190738
GTPB1	S	47	6	6	6	0.903808	0.895276	1.16355	1.1325	1.01088	1.142	0.530366	0.65955	0.516875	0.638661	0.527888	0.462824	0.262231	0.203369	0.257846	0.164925	0.152762	0.190738
SMAP	S	17	6	6	6	0.719625	0.833724	0.788464	0.781449	0.774891	0.720621	0.390457	0.364476	0.394743	0.387001	0.398867	0.384241	0.124321	0.134622	0.14805	0.11923	0.146558	0.118306
PGRC1	S	181	6	6	6	1.25661	1.51847	1.4579	1.50086	1.41197	1.22322	0.6737	0.654915	0.693263	0.683746	0.700783	0.680842	0.132913	0.00635848	0.145877	0.0775493	0.0798763	0.0942625
PGRC1	S	57	6	6	6	1.76043	2.25908	2.13527	1.82073	2.17647	2.03238	0.996989	0.986626	0.838188	0.979497	1.01094	0.889334	0.313248	0.297122	0.30512	0.291886	0.323274	0.261276
BIN1	S	298	6	6	5	0.189448	0.229103	0.199445	0.24964	0.206634	0.218206	0.0949479	0.121284	0.120038	0.0835433	0.0993698	0.0996531	0.0513279	0.065556	0	0.0664376	0.080461	0.0553571
BIN1	S	303	2	1	1	0	0	0.112992	0	0	0.0961286	0	0	0.109607	0	0	0	0.0447659	0	0	0	0	0
IMA4	S	60	6	5	3	0.72588	0.748763	0.737466	0.81803	0.794035	0.519338	0.412538	0.376485	0.427593	2.32982	0	0.997807	0.147783	0.401521	0	0.147196	0	0
RCAS1	S	36	6	4	2	1.32554	1.45613	1.82317	1.38413	1.27848	1.16104	0	0.480186	0.450453	0	0.73367	0.490629	0	0.22216	0	0.241296	0	0
NOP56	S	520	3	2	1	1.73982	0	1.80807	0	0	1.49271	0.925922	0.869942	0	0	0	0	0	0.304675	0	0	0	0
NOP56	S	570	4	6	6	3.7027	6.20121	3.36838	0	0	2.25374	1.8715	0.810013	1.37833	1.19967	1.3867	1.73209	0.493892	0.404847	0.400785	0.620547	0.553932	0.356301
IMA3	S	60	5	6	3	0.385879	0.466201	0.257088	0.426564	0.346992	0	0.311928	0.219078	0.253138	0.253857	0.313817	0.293247	0.0892729	0	0.056961	0	0	0.0949544
TRAD1	S	327	5	6	4	0.939802	1.08955	1.03081	0	0.986356	0.957365	0.572271	0.57259	0.550919	0.535856	0.519194	0.50546	0.179734	0	0.235207	0	0.237642	0.16287
TRAD1	S	415	6	6	5	0.972536	1.24371	1.23903	1.09926	1.00869	1.0044	0.667497	0.568521	0.61738	0.558697	0.607107	0.609649	0.291892	0.322222	0	0.346368	0.294252	0.304653
AP3D1	S	658	6	5	5	0.680756	1.246	1.07941	0.833472	1.81283	1.1773	0	1.00408	0.660439	0.953382	0.607152	0.661244	0.428321	0	0.274439	0.247029	0.252525	0.181365
ABLM1	S	655	6	2	1	0.441618	0.551788	0.457166	0.556915	0.553621	0.468823	0	0	0	0.314106	0	0.363621	0.1352	0	0	0	0	0
PDCD5	S	119	6	4	5	0.907486	1.12053	1.08768	0.982926	1.0933	0.959627	0.536198	0.413672	0	0	0.598768	0.521515	0	0.172448	0.209329	0.181903	0.194477	0.158023
MYPT1	S	445	6	6	6	0.408158	0.468539	0.417954	0.373194	0.423359	0.342919	0.345053	0.279875	0.358967	0.357117	0.326056	0.307808	0.155379	0.123426	0.0875757	0.196704	0.105197	0.191897
MYPT1	S	507	4	6	6	0.0478978	0.0157821	0.0166112	0	0.0171338	0	0.0813993	0.0651135	0.0620359	0.0630595	0.0208908	0.0659705	0.0612523	0.0583299	0.0483669	0.0609139	0.0594655	0.0609273
SC16A	S	1069	6	4	1	0.699413	0.759453	0.449651	0.615531	0.407388	0.9152	0.273206	0	0.308688	0.367238	0.273052	0	0	0	0	0	0	0.134262
SC16A	S	1327	6	4	3	0.613656	0.517347	0.670532	0.581214	0.614655	0.567608	0.240188	0.430672	0.311048	0.325132	0	0	0	0.0698706	0.18854	0	0.0656434	0
SYNEM	S	1049	3	1	1	0.276993	0.350147	0	0.451338	0	0	0	0	0.0912664	0	0	0	0.0898369	0	0	0	0	0
ZN185	S	453	3	3	5	0	0	0.875205	0.713595	0	0.73301	0.51015	0.606329	0	0	0	0.458497	0.245453	0	0.213627	0.161868	0.195013	0.178884
MRP4	S	638	1	2	1	0	0	0	0	2.71474	0	0	1.78784	0	0	1.33603	0	0	0	0	1.56581	0	0
PDPK1	S	241	6	4	2	0.801623	0.912148	1.12153	0.354013	1.0527	0.839451	0.426156	0.402692	0	0	0.443625	0.509397	0.193755	0	0.0991152	0	0	0
R113A	S	253	6	1	1	0.638624	0.884657	0.799631	0.832526	0.644893	0.71401	0	0	0.488281	0	0	0	0.265409	0	0	0	0	0
ASAP2	S	701	6	5	4	1.07935	1.043	1.07671	0.967402	1.13401	0.857559	0.683079	0.679956	0.88768	0.649	0.629523	0	0.321399	0.345768	0.353709	0	0	0.141032
SI1L1	S	1549	2	5	5	0	0	0	0	0.750851	0.662602	0.674887	0	0.39902	0.437834	0.401471	0.469268	0.206651	0.113577	0	0.196607	0.197294	0.190931
TGFI1	S	137	5	5	2	5.10566	4.19956	10.2759	3.92187	2.41418	0	0.541124	0.536783	0	0.515461	0.555807	0.593618	0	0.0830779	0	0	0	0.431148
TGFI1	S	403	6	1	1	8.78428	11.6192	5.99717	14.523	12.675	5.09623	0	0	0	2.87404	0	0	1.08856	0	0	0	0	0
TGFI1	S	68	6	6	3	0.949306	0.930939	1.59493	1.30586	0.862577	0.92188	0.533887	0.388165	0.509846	0.333622	0.774376	0.511296	0.259809	0.249557	0	0.1576	0	0
M3K7	S	439	6	6	2	0.899523	0.80814	0.946794	0.748597	0.62384	0.605824	0.420192	0.311278	0.300479	0.377773	0.262931	0.296402	0	0.134684	0	0	0	0.103201
TPD54	S	166	6	6	6	1.62631	2.05182	1.90765	1.87448	1.58775	1.85712	0.824511	1.02935	0.849198	0.842625	0.821707	0.704177	0.205655	0.185631	0.0470353	0.151708	0.229303	0.3156
TGON2	S	298	1	6	3	0	0	0	0	1.03889	0	0.400637	0.308419	0.424476	0.302297	0.798006	0.320371	0.140727	0	0.142338	0	0	0.137853
ACTN4	S	159	6	4	1	0.638963	0.54985	0.660848	0.908563	0.649854	0.432181	0.372545	0.379842	0.695828	0	0.420674	0	0	0	0	0.276763	0	0
HTSF1	S	579	1	6	6	0	0	0	1.90864	0	0	1.53045	1.08327	1.11752	1.54402	1.2584	1.38925	0.458116	0.517189	0.387105	0.414235	0.431331	0.360448
HTSF1	S	624	4	6	6	3.96383	4.90474	5.62353	0	5.176	0	1.42037	1.3824	1.33209	1.64676	1.50912	1.41442	0.369469	0.407769	0.365655	0.444952	0.417258	0.371382
HTSF1	S	676	6	6	6	2.7778	2.34931	3.03149	2.57973	3.01944	2.47879	1.33667	1.25463	1.40705	1.45248	1.19389	1.19335	0.327486	0.374201	0.355542	0.348832	0.390257	0.367846
HTSF1	S	642	6	6	6	2.2538	2.79692	2.87988	2.58985	2.83676	2.71676	1.56885	1.24137	1.51492	1.24645	1.41032	1.39142	0.359657	0.355512	0.478406	0.350526	0.407062	0.325453
HTSF1	S	616	4	6	5	3.44545	5.51033	4.66519	0	4.45225	0	1.37166	1.2924	1.05621	1.46738	1.45071	1.59131	0.595956	0	0.530654	0.452801	0.373844	0.470637
SGTA	S	77	4	1	1	0.256665	0.225805	0.254793	0.214114	0	0	0	0	0	0	0	0.188945	0.0925462	0	0	0	0	0
ENSA	S	2	6	6	6	8.3301	7.11792	7.17398	8.66338	10.0585	7.57221	4.49398	3.94504	4.84221	3.77062	4.97346	21.4197	1.56266	1.06012	0.99325	0.943463	1.18255	0.921902
STRN	S	245	6	6	4	0.279938	0.232354	0.127314	0.325375	0.248867	0.12208	0.138337	0.0870744	0.120665	0.0902495	0.168647	0.091125	0.0724537	0	0.0653168	0.0658213	0	0.0663568
AKAP8	S	339	4	4	1	0.389743	0.528236	0.483009	0.43557	0	0	0	0.211587	0.227432	0.150891	0	0.120998	0	0	0.0337078	0	0	0
AKAP8	S	323	5	5	3	0.318464	0.333064	0.379254	0.535968	0.554605	0	0.20283	0.306955	0.315604	0.317049	0	0.179583	0.130117	0.106497	0.118698	0	0	0
AKAP8	S	328	5	5	3	0.318464	0.333064	0.455528	0.439722	0.554605	0	0.20283	0.403723	0.315604	0.348135	0	0.179583	0.0704999	0.054898	0.0698444	0	0	0
NRDC	S	94	5	4	1	0	0.312582	0.454278	0.291278	0.328768	0.308947	0	0.14082	0.0676228	0.17573	0	0.241221	0	0	0.0367883	0	0	0
DHX16	S	103	6	3	2	0.753762	0.671055	1.15895	0.488918	1.0143	0.966985	0	0	0.420945	0.381499	0	0.35421	0.152518	0	0	0	0	0.110006
DHX16	S	106	6	3	2	0.753762	0.671055	0.695632	0.488918	0.60794	0.545838	0	0	0.420945	0.381499	0	0.35421	0.152518	0	0	0	0	0.110006
DHX16	S	160	4	6	1	0	0	1.09771	0.702258	0.843979	0.782045	0.502901	0.484287	0.346228	0.611507	0.450301	0.17728	0.153381	0	0	0	0	0
KPRB	S	227	6	5	5	1.85276	2.19916	2.49961	2.15804	2.25865	2.41281	1.11518	1.89102	0.936729	0	0.925091	0.601072	0.378872	0	0.42018	0.404349	0.394586	0.726633
JIP4	S	730	5	6	1	1.17054	0	1.33031	0.182357	1.19899	0.820031	0.650404	0.349151	0.41722	0.328413	0.518923	0.410791	0	0	0.207943	0	0	0
JIP4	S	733	4	5	1	1.52993	0	1.33031	0	1.19899	1.28049	0.738232	0	0.41722	0.328413	0.518923	0.410791	0	0	0.207943	0	0	0
KDM1A	S	166	6	6	1	1.1614	1.72844	1.63247	1.09221	2.75188	0.985066	0.421792	0.99833	0.650953	0.600075	0.794728	0.37758	0	0	0.482373	0	0	0
VINEX	S	530	6	6	6	0.33648	0.39261	0.427078	0.425132	0.420458	0.352457	0.250892	0.218735	0.235679	0.245602	0.217886	0.211814	0.0844015	0.0805106	0.0706521	0.0828908	0.0792752	0.0937008
NEMF	S	417	6	3	4	1.35238	1.71892	1.35812	1.32071	1.90736	1.19759	0.559826	0	0.787812	0	1.16726	0	0.374473	0	0.353242	0	0.137035	0.250578
CTND1	S	346	2	4	1	0.552061	0	0	0	0	0.837964	0.323908	0	0	0.485702	0.544798	0.46697	0	0	0	0	0	0.205565
CTND1	S	349	6	3	1	0.585126	0.541455	0.440582	0.616156	0.626201	0.408057	0.114702	0	0	0.158242	0.263322	0	0	0	0	0	0	0.0741458
CTND1	S	268	6	5	3	0.711601	0.908572	0.914448	0.952777	0.871362	1.01562	0.464436	0.42308	0.468282	0.507511	0	0.446973	0.158392	0.154654	0	0	0	0.201171
USO1	S	942	6	6	6	0.890617	1.05724	1.02109	1.06133	0.939897	0.900215	0.512013	0.494137	0.52009	0.602034	0.499689	0.501734	0.055293	0.0233165	0.0291158	0.0309003	0.0266661	0.0258072
USO1	S	952	6	6	4	0.903032	0.998972	1.06948	1.99153	1.02364	1.01709	0.600236	0.527967	0.819123	0.509667	0.491561	0.519106	0	0.0233165	0	0.178747	0.0185365	0.0258072
DKC1	S	494	6	6	6	1.78639	1.94518	2.15799	1.75852	1.58576	2.00357	0.936391	0.846034	0.895557	0.839796	0.806029	0.877419	0.284716	0.210603	0.256544	0.236277	0.23638	0.250212
DKC1	S	513	6	6	3	1.10763	1.39766	1.46182	1.4194	1.48719	1.27068	0.674232	0.581028	0.749545	0.718709	0.671405	0.583444	0	0.313422	0.250288	0	0	0.205819
DKC1	S	451	6	6	5	1.24166	1.264	1.05922	1.61034	1.55754	1.17857	0.521079	0.694726	0.787983	0.743573	0.744355	0.666191	0.318833	0.338811	0.178648	0	0.204837	0.248744
DKC1	S	453	6	5	4	1.25754	1.264	1.05922	1.61034	1.55754	1.17857	0	0.694726	0.787983	0.743573	0.744355	0.666191	0.318833	0.338811	0.178648	0	0	0.248744
DKC1	S	455	4	1	2	1.23074	0	1.1193	2.12665	2.36367	0	0	0.694726	0	0	0	0	0	0.338811	0.178648	0	0	0
IF2P	S	107	3	6	2	0	0	0.284815	0	0.227692	0.104701	0.226048	0.152434	0.16776	0.25879	0.283121	0.138636	0.163346	0	0	0.0860653	0	0
IF2P	S	113	6	6	3	0.69073	0.686462	0.714166	0.751924	0.611793	0.618575	0.251349	0.146258	0.197679	0.265254	0.352751	0.12629	0.0293967	0	0.0704231	0.0297382	0	0
IF2P	S	164	6	2	1	0.462272	0.407263	0.541412	0.508262	0.63297	0.51522	0.328693	0.189163	0	0	0	0	0.0459966	0	0	0	0	0
IF2P	S	135	6	1	1	0.510583	0.650912	0.610028	0.594736	0.49822	0.395482	0.0512982	0	0	0	0	0	0	0	0.0454879	0	0	0
CLAP2	S	370	5	5	2	0.537478	0.659739	0.175806	0.61505	0.587206	0	0.357346	0.370805	0.261982	0	0.323934	0.239226	0	0.105045	0.100627	0	0	0
VPS4B	S	102	5	5	3	0.734665	0.893932	0.739818	0.767089	0.99404	0	0.397776	0.458606	0.453625	0.492088	0.468159	0	0	0.0459373	0.0534259	0	0	0.146215
FLNB	S	2107	3	6	6	0.571957	0	1.00195	0	0.788989	0	0.708208	0.48691	0.433588	0.418395	0.459472	0.494299	0.144535	0.155796	0.193315	0.222667	0.249361	0.191504
FLNB	S	2478	4	4	4	0	0.497867	0.23015	0	0.354253	0.219695	0.153595	0.11944	0	0	0.0902357	0.172102	0	0.137964	0.0774707	0.0286764	0	0.0504104
PSIP1	S	106	5	6	5	1.19671	1.19631	1.10506	1.79338	0	0.868426	0.597236	0.530568	0.627439	0.546085	0.610091	0.57383	0	0.180545	0.182286	0.174964	0.206153	0.197577
PRKRA	S	18	6	5	6	1.62691	1.64765	1.9022	1.49479	1.98895	1.53451	0.929855	0.71975	0	0.852684	0.865389	0.881543	0.31116	0.291334	0.248375	0.222614	0.239165	0.233811
U520	S	225	6	6	6	1.01846	1.25844	1.25395	1.17922	1.19083	1.21287	0.698634	0.633117	0.562876	0.624453	0.69773	0.674434	0.190995	0.175472	0.243186	0.1944	0.227592	0.211829
TM1L1	S	323	4	5	2	0.523256	0.405665	0.516602	0	0.389226	0	0.331687	0.361043	0.2051	0.299519	0	0.345769	0	0	0	0.110273	0.117655	0
WDHD1	S	868	6	6	6	1.42238	2.06859	2.22228	2.78204	1.99964	1.87234	1.22318	1.08567	1.30874	0.971705	1.86297	0.965605	0.47852	0.299309	0.267214	0.242042	0.283913	0.605697
RL1D1	S	361	4	4	4	0	0.194182	0.159059	0.147665	0	0.145048	0	0.110258	0.110701	0.103199	0	0.103658	0.0589964	0.0593374	0	0.0814277	0.0689064	0
RECQ5	S	815	6	6	4	0.905504	0.896693	0.718739	1.07341	1.08699	0.849623	0.477857	0.295131	0.464657	0.518708	0.465785	0.607772	0.173053	0.202887	0.186758	0	0	0.137397
STK10	S	438	6	6	6	1.17492	1.48619	1.3053	1.46623	1.48925	1.11534	0.671409	0.672336	0.758972	0.747452	0.558219	0.51831	0.213723	0.234997	0.266582	0.217003	0.193715	0.224445
TOM70	S	91	6	6	6	0.977614	1.24655	1.34101	1.25851	1.14257	1.00563	0.530954	0.639715	0.595357	0.640387	0.58394	0.539599	0.149105	0.178402	0.182252	0.173106	0.194271	0.168675
UBXN7	S	288	4	6	1	1.54583	0	1.56541	1.74343	0	1.83995	0.848838	0.939142	1.05619	0.624772	0.771409	1.19602	0	0.749092	0	0	0	0
SC31A	S	799	6	5	2	0.679629	1.11908	1.10041	1.11422	1.10126	0.999455	0.600821	0.0661045	0.0601374	0.667771	0	0.903933	0.127183	0.229616	0	0	0	0
SC31A	S	1163	5	2	2	0	1.49227	1.43082	1.29734	1.18617	1.38957	0	0	1.09322	0.706891	0	0	0.318278	0	0	0	0	0.340164
ZRAB2	S	120	6	6	6	0.788442	1.04533	0.994552	1.06476	1.00163	0.815008	0.46808	0.452973	0.529114	0.46603	0.501336	0.448403	0.174294	0.153227	0.172894	0.135678	0.112923	0.142639
ZRAB2	S	188	5	3	1	1.33747	1.63786	1.50317	1.82248	1.47567	0	0	0.632723	0.564444	0	0	0.566843	0.112343	0	0	0	0	0
TACC2	S	2321	1	1	1	0.408376	0	0	0	0	0	0.226971	0	0	0	0	0	0.0683715	0	0	0	0	0
ZBT7A	S	526	2	3	2	0	1.16507	0	0	0	1.2885	0	0.697136	0.627531	0.36492	0	0	0.199074	0	0.251404	0	0	0
ZBT7A	S	549	6	4	1	0.654489	0.88829	0.912405	0.630792	1.32802	0.770726	0	0.24688	0.454588	0.59358	0.547168	0	0.178017	0	0	0	0	0
AGM1	S	64	6	6	6	0.546964	0.601704	0.617172	0.612272	0.621244	0.547114	0.332659	0.372691	0.337196	0.327728	0.340852	0.308753	0.124966	0.147474	0.0612446	0.132091	0.148024	0.157499
CD2B2	S	49	6	6	6	1.24698	1.52644	1.51181	1.62739	1.3167	1.28694	0.800487	0.697947	0.779383	0.74415	0.718252	0.663346	0.235185	0.197103	0.278207	0.230128	0.223482	0.242454
SVIL	S	245	6	6	6	1.22629	1.57284	1.64182	1.4762	1.2981	1.3497	0.777148	0.744128	0.655426	0.638753	0.69378	0.777291	0.174615	0.197049	0.115176	0.113508	0.13534	0.148781
SVIL	S	221	6	6	1	0.905076	1.28008	1.1431	1.32331	1.09776	0.945898	0.762882	0.698163	0.576305	0.709655	0.858111	0.706447	0.189038	0	0	0	0	0
PARN	S	619	5	5	1	0.823184	0	1.00037	1.15186	0.851048	0.967914	0	0.696532	0.501687	0.676234	0.464206	0.564373	0.26826	0	0	0	0	0
RPA1	S	1429	3	6	2	0	0	0	1.68398	1.6276	1.05598	0.840785	0.79016	0.909588	0.497712	0.644025	0.387056	0.292787	0	0	0	0.243568	0
BAG3	S	173	6	5	6	0.495841	0.620329	0.543607	0.522595	0.477404	0.232886	0	0.317047	0.301029	0.283388	0.253816	0.259875	0.102438	0.117661	0.0574928	0.0992906	0.124865	0.0780005
BAG3	S	377	6	6	6	0.722176	0.925352	0.637819	0.747972	0.616467	0.507365	0.484598	0.371602	0.432811	0.397438	0.354906	0.367797	0.148124	0.190984	0.114521	0.118281	0.111301	0.162112
BAG3	S	386	5	4	5	0.633466	0	0.355323	0.547566	0.575764	0.507365	0.325115	0.289384	0	0.213573	0.332873	0	0	0.15245	0.0863524	0.0983543	0.121633	0.101777
LMNA	S	390	6	6	4	1.24714	1.47244	1.79079	1.49463	1.66297	1.30655	0.707735	0.620352	0.645297	0.729001	0.653148	0.602285	0.0367079	0.0206122	0.0147894	0	0	0.016719
LMNA	S	392	6	6	6	1.32401	1.24874	2.91685	1.67912	2.80671	1.55075	0.57714	0.625581	0.306067	0.740633	0.66878	0.460684	0.221051	0.083978	0.064779	0.0319458	0.119445	0.078
LMNA	S	22	6	6	6	1.01119	1.09255	1.01824	0.944168	1.2393	1.04628	0.498643	0.579355	0.522486	0.584892	0.545068	0.612372	0.134814	0.167235	0.154008	0.152729	0.193075	0.203853
LMNA	S	628	5	2	1	1.11967	1.35749	1.3159	1.4129	1.37253	0	0.630608	0	0	0.512425	0	0	0	0	0	0	0.294834	0
LMNA	S	632	2	3	1	0.877451	0	0	0	0	1.25218	0	0.690469	0	0	0.454944	0.7944	0	0	0	0.275342	0	0
1A36	S	356	5	2	1	2.5102	4.31203	3.73018	6.86786	4.92851	0	0	0	1.86848	1.73725	0	0	0	0	1.15612	0	0	0
ERBB2	S	1054	1	3	4	0	0	0	0	0.317871	0	0.0807754	0.104838	0.125008	0	0	0	0.038998	0	0.0383875	0.0425502	0	0.0419426
HSPB1	S	82	6	6	6	1.07989	1.25933	1.21252	1.27635	1.18125	1.05035	0.582662	0.603614	0.592083	0.585325	0.592267	0.549713	0.180261	0.189646	0.201388	0.180795	0.179073	0.181619
RLA1	S	101	6	6	6	0.767331	0.856501	0.809499	0.830437	0.794476	0.759043	0.466005	0.410076	0.398114	0.417109	0.422525	0.418358	0.151131	0.118562	0.175031	0.200619	0.168668	0.141596
RLA1	S	104	6	6	6	0.767331	0.856501	0.812137	0.83431	0.798346	0.752162	0.466005	0.410076	0.398114	0.418238	0.422525	0.418358	0.151131	0.118562	0.175031	0.200619	0.168668	0.141596
JUN	S	73	5	3	1	0.150633	0	0.197479	0.22614	0.220574	0.19108	0.140388	0.12702	0	0	0.150911	0	0	0	0	0.0509042	0	0
LA	S	366	6	6	6	0.591369	0.720315	0.669983	0.672402	0.689169	0.589274	0.326581	0.326447	0.334406	0.320631	0.298224	0.298039	0.0663657	0.0958697	0.0943866	0.0327158	0.0274903	0.0448977
K1C18	S	34	6	1	1	0.414801	0.516521	0.447089	0.689077	0.709161	0.629076	0	0.481731	0	0	0	0	0.382548	0	0	0	0	0
RB	S	37	6	4	1	0.957428	0.774107	0.765548	0.911443	0.721392	0.754843	0.499849	0.285464	0	0	0.453236	0.481246	0	0	0.0535892	0	0	0
PTMA	S	2	6	6	6	1.39807	1.634	1.63774	1.68095	1.61223	1.70201	0.914922	0.70197	0.725389	0.752344	0.799715	0.773852	0.230677	0.262343	0.223007	0.256692	0.2324	0.263878
PTMA	S	9	3	2	5	0	0	1.93625	1.94829	2.42458	0	0	0	0.7503	0.765307	0	0	0.223926	0.29102	0	0.235541	0.32986	0.376608
NPM	S	125	6	6	6	0.568951	0.67634	0.65168	0.649258	0.6563	0.57327	0.40973	0.399624	0.40267	0.387554	0.370303	0.374996	0.185869	0.165416	0.173351	0.176506	0.180821	0.182059
NPM	S	70	6	6	6	0.475521	0.509557	0.671603	0.839152	0.43756	0.599105	0.280594	0.265192	0.374872	0.190311	0.333565	0.28955	0.154518	0.132443	0.127122	0.124202	0.103221	0.14674
ANXA2	S	18	2	1	1	0	1.14632	0.581751	0	0	0	0	0	0	0	0	0.164562	0	0	0	0	0	0.183188
SYEP	S	886	6	6	6	0.586257	0.698772	0.553141	0.674297	0.656324	0.594788	0.306701	0.367493	0.307339	0.294055	0.307027	0.321347	0.120829	0.102802	0.110465	0.128767	0.127033	0.0968436
HNRPC	S	299	3	6	6	0.783829	0.907663	0	0	0	0.941909	0.468992	0.469153	0.511886	0.48007	0.48628	0.50806	0.166302	0.149109	0.163513	0.166198	0.157465	0.157616
HNRPC	S	253	6	6	6	1.26836	1.20218	1.2069	1.06671	0.889281	1.07063	0.487415	0.470509	0.521714	0.493702	0.483391	0.484726	0.0199143	0.147928	0.183938	0.0232422	0.00441938	0.203488
HNRPC	S	260	6	6	6	1.10987	1.23563	1.17734	1.2686	1.20396	0.985949	0.545005	0.531278	0.535666	0.524393	0.533022	0.511166	0.0311289	0.00676447	0.02472	0.00808486	0.00929268	0.011901
HS90B	S	226	6	6	6	1.9517	7.85523	2.52707	1.54768	2.45145	1.66291	0.709052	0.682362	0.72479	0.652034	0.623214	0.661303	0.00759014	0.00267014	0.0211078	0.277603	0.00739308	0.00539134
HS90B	S	255	6	6	6	1.26894	1.44913	1.39021	1.39689	1.34284	1.2783	0.689225	0.605857	0.644587	0.600374	0.649049	0.61161	0.0564989	0.0492565	0.0617462	0.0428538	0.0387347	0.0516734
ODPA	S	232	6	6	5	2.7754	3.51855	3.1559	3.49812	3.25315	2.87263	1.7854	1.59723	1.70968	1.53526	1.14349	1.57047	0.629822	0.605818	0.529404	0.528699	0	0.305695
ODPA	S	293	6	6	6	0.877924	1.01116	0.939475	0.965813	0.965503	0.827291	0.359543	0.459187	0.607761	0.425774	0.606422	0.588388	0.215754	0.183992	0.192388	0.232823	0.131922	0.221048
ODPA	S	295	6	5	4	0.992678	0.63739	0.559695	1.01367	0.736276	0.747945	0.407669	0.698725	0.346905	0.627997	0	0.886398	0	0.235852	0.144927	0	0.301712	0.210319
ODPA	S	300	6	6	5	0.71815	0.756369	0.774454	0.766894	0.809709	0.74022	0.359543	0.406046	0.346905	0.388601	0.329187	0.622464	0.132548	0.17298	0.144927	0.198394	0	0.191181
RU17	S	410	2	3	4	0	0.579432	0	0	0.243733	0	0	0.259845	0	0.287384	0.238896	0	0	0.100702	0	0.12328	0.117431	0.133999
VIME	S	430	6	6	6	5.72421	5.28476	5.4387	4.81105	4.47123	4.15281	2.48743	1.86337	2.11753	2.11393	2.02909	2.51206	0.837714	0.643813	0.666773	0.760287	0.541821	0.639511
VIME	S	73	4	6	1	17.8805	0	10.0219	10.7679	16.1926	0	5.97439	4.42232	4.52354	4.06457	4.51683	4.69974	0	1.29923	0	0	0	0
VIME	S	55	2	5	4	0	0	0	0.550349	0	0.532586	0.257708	0	0.315228	0.284153	0.250933	0.276615	0.108555	0.0779682	0.133994	0.138687	0	0
VIME	S	56	4	2	3	0.488266	0.579743	0.586424	0	0.553848	0	0	0	0.315228	0.284153	0	0	0	0.0779682	0	0	0.135354	0.112231
VIME	S	39	6	6	5	3.34213	3.79349	3.7055	4.56496	3.94254	4.1657	1.64308	1.42707	0.969855	1.08862	1.73755	2.36893	0.564065	0	0.329197	0.393136	0.590954	0.296605
CLCA	S	105	3	5	4	1.03343	0	1.14255	1.21585	0	0	0	0.583336	0.555362	0.57757	0.569098	0.612119	0.177664	0.179413	0	0	0.203947	0.181608
ROA1	S	4	2	4	2	0.763598	0	0	0	0	0.902689	0	0.440921	0	0.303184	0.402331	0.339611	0	0	0.128006	0	0.0933888	0
ROA1	S	6	6	6	4	0.731685	0.862573	0.82203	0.847329	0.809755	0.813137	0.423451	0.381766	0.38131	0.436362	0.4212	0.358683	0	0.0560223	0.0218083	0.0266727	0.00420071	0
ROA1	S	2	6	6	1	0.663919	0.864371	0.793831	0.699022	0.785797	0.699847	0.417463	0.386302	0.364352	0.31127	0.460004	0.379735	0	0	0	0	0.0752749	0
KAP0	S	83	6	6	6	1.37325	1.67651	1.6252	1.56628	1.67736	1.38206	0.781342	0.754382	0.792444	0.763984	0.673145	0.724627	0.243255	0.272046	0.228094	0.249953	0.205421	0.225398
TOP2A	S	1106	6	6	4	1.10675	1.07861	0.867182	1.13069	0.765474	0.681102	0.519277	0.514326	0.466693	0.308306	0.449727	0.609858	0.0363216	0.0352558	0	0	0.0306814	0.0419997
TOP2A	S	1247	6	3	1	0.830118	1.04393	0.99194	1.48366	1.56559	1.17486	0.42953	0.477638	0	0	0.599822	0	0	0	0	0	0.236989	0
MPRI	S	2409	6	6	6	0.372182	0.415682	0.424226	0.452754	0.44916	0.355721	0.183523	0.208041	0.207691	0.170775	0.153796	0.207096	0.072139	0.0954663	0.0775218	0.0768586	0.0911948	0.0819238
TPR	S	2155	6	6	6	0.330979	0.435721	0.29883	0.366275	0.352882	0.334641	0.180775	0.218512	0.201535	0.144461	0.151275	0.161525	0.0680039	0.0699617	0.0854774	0.0643758	0.0716987	0.064866
SRC	S	17	5	5	2	0.489811	0	0.59565	0.642497	0.645024	0.668822	0.276912	0.276697	0	0.296752	0.404176	0.324224	0.0788825	0	0.0815327	0	0	0
UNG	S	23	4	5	6	3.52304	3.9546	2.58029	3.49578	0	0	2.1649	0.972435	1.63888	0	1.59951	1.27626	0.459922	0.53817	0.346371	0.586192	0.442723	0.537251
CSPG2	S	2112	4	6	4	2.74801	0	2.70666	0	3.05348	2.88825	1.78067	1.77047	1.64158	1.42353	1.44592	1.65395	0.432095	0.370761	0.469351	0	0.36411	0
CSPG2	S	2116	3	2	5	0	0	3.53332	3.0137	0	3.00802	1.46659	0	1.54772	0	0	0	0.450207	0.392108	0	0.437727	0.369765	0.410961
KAP2	S	78	6	6	6	1.0552	1.41867	1.3887	1.30779	1.31146	1.2093	0.670835	0.585339	0.558714	0.576933	0.635781	0.649333	0.32231	0.0944794	0.310686	0.129094	0.0955292	0.0938575
KAP2	S	80	6	6	6	1.0552	1.36117	1.3887	1.26217	1.31146	1.2093	0.670835	0.585339	0.558714	0.576933	0.635781	0.649333	0.32231	0.0944794	0.310686	0.129094	0.0955292	0.0938575
KPYM	S	37	6	6	6	0.24902	0.253942	0.282503	0.272854	0.226936	0.217431	0.145237	0.136687	0.1711	0.189848	0.170448	0.186744	0.093748	0.0843939	0.126621	0.113416	0.0836187	0.0995311
FOSL2	S	200	6	5	2	0.509653	0.461486	0.579639	0.432325	0.376476	0.25022	0	0.33896	0.221557	0.251084	0.301786	0.279534	0	0.109462	0.0730476	0	0	0
DESP	S	22	6	6	5	1.60486	1.75328	1.67997	1.77669	1.71479	1.72907	0.8975	0.804856	0.942431	0.971066	1.00164	0.967235	0.25109	0.287371	0	0.255629	0.24867	0.282682
DESP	S	2825	6	3	1	1.32181	2.01068	2.20748	1.82477	1.96628	1.45924	0.787304	0	0.739363	0	0	0.785824	0	0.355784	0	0	0	0
CD44	S	706	2	5	5	0.103884	0	0	0	1.09901	0	0.290152	0.126805	0.232596	0	0.265857	0.284884	0.0934873	0.0643716	0	0.0440057	0.092104	0.0627234
H15	S	2	6	6	5	2.41048	2.28592	2.06572	2.24911	2.16124	1.42163	1.09368	0.687679	1.0485	0.826863	0.931982	0.918796	0.277613	0	0.277461	0.326592	0.221963	0.260305
H15	S	18	6	6	6	2.73852	3.65512	3.40982	3.45253	3.4928	3.03449	1.61296	1.62139	1.61527	1.41203	1.45736	1.53305	0.273063	0.408562	0.446462	0.415931	0.418362	0.33008
H12	S	2	6	6	6	0.822738	0.782967	0.696388	0.71883	0.923874	1.17276	0.420893	0.429834	0.471791	0.393221	0.304028	0.452507	0.155326	0.167183	0.18696	0.166959	0.183814	0.217976
STMN1	S	25	6	6	5	0.0984491	0.130393	0.113386	0.11348	0.108297	0.120898	0.0735451	0.0651541	0.0519198	0.0752207	0.0765617	0.0679888	0	0.0401859	0.0535887	0.0451026	0.0503192	0.0534086
STMN1	S	38	6	6	6	0.068293	0.13079	0.104347	0.0799135	0.166446	0.1031	0.0443686	0.0400262	0.0359313	0.0488459	0.0273074	0.0498244	0.0494477	0.0702612	0.0363198	0.0276525	0.0222621	0.0228103
ZKSC1	S	13	2	5	4	0	0	0.91034	0	0.877279	0	0.596252	0.782651	0.82806	0.852223	0	0.737033	0.328857	0	0.193946	0.20373	0	0.298348
VINC	S	290	6	6	4	2.65165	3.58007	3.02415	2.84221	2.77167	2.38495	1.50721	1.26877	1.5111	1.32109	2.00656	1.54741	0.51357	0.442031	0	0.560392	0.476504	0
VINC	S	721	6	6	6	1.0003	1.23458	0.799906	1.45916	1.05001	0.561021	0.825033	0.597122	0.675945	0.715631	0.471562	0.461554	0.307845	0.307823	0.444092	0.401662	0.454462	0.383916
SON	S	2129	6	6	1	1.03753	1.01797	0.947296	0.890351	0.865789	0.68036	0.392522	0.513762	0.510036	0.418941	0.493956	0.440611	0	0	0	0	0	0.215703
NELFE	S	115	6	6	5	1.41462	1.59328	1.57913	1.62199	2.00445	1.44839	0.643591	0.824724	0.654801	0.748261	0.83553	0.809524	0	0.284809	0.200166	0.207499	0.200126	0.238858
RCC1	S	11	6	6	1	0.553965	0.680042	0.643986	0.584474	0.631734	0.55914	0.344584	0.0731853	0.316163	0.303208	0.243209	0.261682	0	0	0	0	0	0.0561382
DNLI1	S	141	5	2	3	0.233542	0	0.440125	0.548753	0.231083	0.256123	0	0.594247	0	0	0	0.0745707	0	0.124759	0.169344	0	0	0.184075
DNLI1	S	76	2	4	2	0	0	2.3891	0	0	2.92951	1.52414	0.963636	0	1.17102	1.56666	0	0.29433	0	0	0	0.800474	0
NUCL	S	28	5	6	4	0.917504	1.17873	0.959463	1.09788	0.876374	0	0.447504	0.372252	0.440826	0.423812	0.351615	0.455584	0.0895632	0	0.12173	0	0.129059	0.111803
NUCL	S	34	5	6	4	0.917504	1.17873	0.959463	1.09788	0.876374	0	0.447504	0.372252	0.440826	0.423812	0.351615	0.455584	0.0895632	0	0.12173	0	0.129059	0.111803
NUCL	S	41	5	6	4	0.917504	1.17873	0.959463	1.09788	0.876374	0	0.447504	0.372252	0.440826	0.423812	0.351615	0.455584	0.0895632	0	0.12173	0	0.129059	0.111803
NUCL	S	42	5	6	4	0.917504	1.17873	0.959463	1.09788	0.876374	0	0.447504	0.372252	0.440826	0.423812	0.351615	0.455584	0.0895632	0	0.12173	0	0.129059	0.111803
NUCL	S	145	6	6	5	0.72069	0.927144	0.809003	0.81125	0.773577	1.11691	0.389082	0.357901	0.35846	0.339038	0.394795	0.301424	0.0303479	0.0753188	0.0124602	0	0.0268769	0.0721056
NUCL	S	153	6	6	5	0.667708	0.815627	0.693834	0.81125	0.701757	1.11691	0.36559	0.337767	0.35846	0.339038	0.394795	0.301424	0.0303479	0.0753188	0.0124602	0	0.0268769	0.0721056
AT2B1	S	1155	6	6	3	1.65523	3.13799	1.26816	1.45658	1.85752	1.97724	0.686428	0.474606	0.658092	0.63335	0.8641	0.900233	0	0.184025	0.204454	0.254669	0	0
IF2B	S	2	6	6	6	0.479899	0.607993	0.672435	0.623321	0.558625	0.538016	0.27626	0.243545	0.282856	0.327016	0.327196	0.225299	0.131539	0.0904691	0.0164918	0.107885	0.0204782	0.123201
LMNB1	S	391	6	6	1	0.572455	0.648938	0.870032	1.34043	0.699964	0.293116	0.548645	0.370633	0.275855	0.305817	0.349521	0.333196	0	0	0	0	0.123867	0
FLNA	S	1084	6	6	3	0.341529	0.451255	0.584106	0.424566	0.426068	0.502774	0.341829	0.257865	0.28039	0.289537	0.284925	0.285924	0.0965792	0	0	0	0.0623221	0.0730499
FLNA	S	2152	6	6	6	0.673862	0.815129	0.598693	0.683097	0.697075	0.73972	0.316612	0.281351	0.0643121	0.255416	0.0575945	0.0946411	0.0596047	0.0355395	0.0337206	0.0379506	0.0516998	0.0415178
FLNA	S	1459	6	6	6	0.263028	0.274175	0.318282	0.289954	0.244772	0.218275	0.116383	0.123044	0.10648	0.132738	0.0871176	0.165836	0.053283	0.0484104	0.0502265	0.0722906	0.0841637	0.0730309
FLNA	S	2327	6	6	3	0.525774	0.627139	0.432494	0.443678	0.509576	0.587034	0.306594	0.330411	0.293018	0.265007	0.395168	0.378163	0.150593	0	0	0.172923	0	0.136031
FLNA	S	2180	2	5	5	2.1624	0	0	0	4.30321	0	0.822875	1.56075	1.3066	1.2355	1.11937	0	0.785483	0.662794	0	0.619861	0.596984	0.594778
TCEA1	S	100	6	6	6	39.0613	33.3354	26.8386	14.1601	9.32993	1.22845	0.619713	0.66967	0.905763	0.656222	0.854421	0.586101	0.194664	0.141847	0.0180509	0.015782	0.0150625	0.0852333
SP100	S	157	6	5	6	1.89922	3.40011	3.2298	4.94944	3.37215	3.41894	1.45169	1.28841	1.5413	2.10824	1.58942	0	0.457487	0.584141	0.459605	0.547394	0.391855	0.407461
SP100	S	18	6	5	5	2.76362	3.86591	3.07955	15.0099	2.97781	2.60772	0	1.24531	1.68621	1.12896	1.39819	1.5566	0	0.77622	0.528753	0.422547	0.465064	0.346254
COF1	S	3	6	6	6	0.103163	0.0982778	0.098747	0.100531	0.0996171	0.104986	0.0791754	0.0726409	0.075106	0.0809381	0.0720377	0.0729459	0.0542739	0.047335	0.0484452	0.0509842	0.0531503	0.0454616
EF1B	S	106	6	6	3	0.907338	1.01185	0.995411	1.00168	0.980832	0.909977	0.473679	0.479421	0.494132	0.445993	0.467799	0.486062	0.0909289	0	0.0513937	0	0	0.0289073
MCM3	S	672	6	6	6	1.3209	1.63217	2.0837	1.67274	1.63766	1.60947	1.04246	0.767777	0.649587	0.802193	0.970836	0.456889	0.180783	0.471286	0.193337	0.300074	0.285966	0.287599
BRD2	S	298	2	3	1	0.944792	0	0	0.977527	0	0	0.260062	0	0	0.419246	0	0.433886	0	0	0	0.127234	0	0
BRD2	S	301	2	4	1	0.944792	0	0	0.977527	0	0	0.260062	0	0	0.419246	0.586749	0.433886	0	0	0	0.127234	0	0
TYY1	S	247	6	5	6	1.03388	0.989256	0.632011	1.23616	1.06323	1.00689	0.422411	0.600917	0.383808	0	0.408567	0.382481	0.170181	0.215874	0.182257	0.187571	0.160426	0.115211
DNMT1	S	714	6	4	4	0.86435	1.16604	1.22089	0.84476	0.990036	0.799978	0.426334	0.561315	0	0.43876	0.562805	0	0.160988	0.237192	0	0.223755	0	0.263298
U2AF2	S	79	6	6	1	1.11276	1.19251	0.85699	0.656599	1.05897	0.825858	0.365654	0.366489	0.38718	0.362207	0.424041	0.323553	0.0104781	0	0	0	0	0
U2AF2	S	2	6	6	2	1.02313	1.40749	1.33066	1.16754	1.2239	1.21286	0.854698	0.565707	0.636094	0.448958	0.563945	0.49603	0.144207	0	0	0.25607	0	0
PYR1	S	1859	6	6	5	0.148303	0.07519	0.099121	0.111316	0.0186151	0.0890341	0.0695418	0.10731	0.067856	0.104517	0.0447184	0.111789	0.0939615	0	0.117663	0.221645	0.126994	0.168479
MAP4	S	280	6	6	1	0.524909	0.687688	0.599484	0.656131	0.648171	0.561099	0.0912287	0.0243294	0.172279	0.0256806	0.0765579	0.0240338	0	0	0.00985975	0	0	0
MAP4	S	507	5	1	1	0.480802	0.450961	0	0.86204	0.656037	0.447357	0.374755	0	0	0	0	0	0	0.148244	0	0	0	0
MAP4	S	358	6	6	3	1.57956	1.74878	1.53997	1.35824	1.48742	1.36144	0.740399	0.618801	0.750132	0.800162	0.786308	0.696182	0.313669	0	0.203669	0	0	0.186728
MAP4	S	636	6	6	5	2.02796	2.66777	2.91502	2.55302	2.12349	2.3044	1.39277	1.31079	1.3208	1.47007	1.14035	1.25811	0.400524	0.225582	0.391773	0.198033	0	0.353079
MAP4	S	928	5	6	6	5.70026	0	6.30646	7.09646	6.19753	5.5283	2.57102	2.70843	2.62301	3.10111	3.25581	2.35282	0.800877	0.828551	0.995212	0.685509	0.952825	0.822389
MAP4	S	1073	6	6	6	0.301723	0.407837	0.394715	0.391565	0.390816	0.347577	0.227713	0.193817	0.19791	0.204412	0.214081	0.252189	0.0893468	0.062774	0.0525953	0.0928725	0.102484	0.091094
CALX	S	554	6	4	5	1.63701	1.86736	2.42066	1.65572	2.10278	1.8323	1.23387	1.13682	0.946336	0	0	0.93111	0.316538	0.114366	0.307345	0	0.242596	0.411113
CALX	S	564	2	6	6	3.72563	0	0	3.33964	0	0	1.70864	1.45611	1.26015	1.75294	2.12811	1.32471	0.382849	0.40864	0.380602	0.569164	0.546641	0.355477
ITPI2	S	739	6	6	1	0.674879	0.619303	0.847989	0.75168	0.915725	0.694214	0.342859	0.733809	0.352232	0.340137	0.390291	0.488994	0	0.508532	0	0	0	0
ITPI2	S	92	6	6	1	1.09335	1.08245	0.955164	0.979938	0.937028	0.981284	0.248546	0.5592	0.314336	0.385424	0.430336	0.363428	0.150779	0	0	0	0	0
PML	S	403	6	6	5	4.76887	6.45044	7.54635	6.32333	7.1709	5.16032	3.92746	2.24297	3.52215	1.50498	3.63781	2.80838	0	0.579315	0.892476	0.902687	0.660885	0.870671
PML	S	518	6	6	6	2.50129	3.1231	3.0295	2.84629	2.78491	2.3193	1.2956	1.4565	1.33553	1.27811	1.30787	1.3737	0.398577	0.375324	0.446317	0.42287	0.404869	0.434911
PML	S	527	6	6	6	2.19107	2.86182	2.68529	2.51914	2.43662	2.14631	1.27016	1.43421	1.31446	1.30437	1.31262	1.3929	0.410245	0.392616	0.450267	0.441697	0.393714	0.455393
PML	S	530	6	6	6	2.45539	3.36069	3.23344	3.11959	3.04983	2.40569	1.24262	1.40839	1.3391	1.27308	1.28878	1.41591	0.380004	0.411363	0.42211	0.422869	0.397595	0.369867
PML	S	535	6	6	6	1.90837	3.17503	3.26447	3.16046	2.72333	2.3279	1.23277	1.40881	1.29976	1.24418	1.30202	1.40623	0.371049	0.371015	0.420464	0.430674	0.393511	0.368102
EF1D	S	133	6	6	6	0.534145	0.640135	0.659898	0.640741	0.618194	0.548606	0.315112	0.299202	0.328615	0.301399	0.295129	0.306929	0.104441	0.114233	0.0689661	0.100381	0.106634	0.104235
MARCS	S	145	5	6	6	0.919907	0	0.749861	0.945583	0.750621	0.744842	0.371398	0.386853	0.395383	0.516851	0.391948	0.401978	0.137842	0.172609	0.0358155	0.156036	0.132212	0.142002
MARCS	S	27	2	2	1	0	0	0.286757	0	0	0.267732	0	0.106366	0	0	0.0754238	0	0	0	0	0	0.0563628	0
MARCS	S	101	6	6	6	0.348498	0.359138	0.398494	0.377684	0.348469	0.348388	0.211458	0.211441	0.217023	0.216257	0.169432	0.209177	0.0880902	0.0868275	0.0956942	0.0893439	0.0887039	0.0945005
MARCS	S	170	6	6	1	0.875685	1.10718	1.02765	1.01621	0.993637	0.895499	0.510535	0.448117	0.467531	0.449708	0.480767	0.472187	0.102349	0	0	0	0	0
NMT1	S	47	2	4	6	0.428098	0	0	0	0	0.476432	0	0	0.255942	0.251177	0.287403	0.25067	0.110492	0.0815343	0.109775	0.104077	0.0959758	0.0951042
CLIP1	S	204	6	5	5	0.492715	0.519673	0.212813	0.494649	0.193699	0.397563	0.230417	0.459615	0.383948	0.363844	0	0.302653	0.178612	0.172669	0.224641	0.161899	0	0.200786
HNRH2	S	104	6	6	6	0.801827	0.95614	0.895012	0.944249	0.925893	0.864665	0.528323	0.440988	0.545036	0.482311	0.500582	0.532175	0.234088	0.214317	0.218148	0.212528	0.233343	0.232974
ELF1	S	187	5	5	3	1.13653	1.19836	2.2167	1.39854	0	1.15742	0.875054	0.927222	0.66469	0	0.697788	0.833693	0	0	0.240864	0.24478	0.214163	0
CSTF2	S	524	4	1	3	0.863354	0.906663	0.777843	0	0.795587	0	0	0.418863	0	0	0	0	0.193768	0.128904	0	0	0.113603	0
CTNA1	S	641	6	6	6	0.540165	0.617384	0.63054	0.59737	0.604637	0.522382	0.316355	0.280479	0.324114	0.322833	0.297692	0.291715	0.117486	0.105555	0.120812	0.108811	0.115023	0.11341
CTNB1	S	552	4	6	3	0	1.06679	1.07631	0	1.06939	1.05703	0.53665	0.805988	0.605429	0.280076	0.468197	0.505504	0	0.17925	0.2007	0	0	0.1799
MYH9	S	1943	6	6	6	1.37808	1.76726	1.7766	1.85773	1.75998	1.69605	0.821339	0.769075	0.764692	0.77315	0.757267	0.663482	0.0372636	0.0265489	0.0802744	0.0277182	0.0313644	0.146664
MYH10	S	1956	6	6	6	1.77072	3.33604	2.57767	2.55815	2.60687	1.62475	1.37355	0.909355	1.37035	1.07528	1.02295	1.04751	0.34695	0.295661	0.262256	0.261592	0.246972	0.287787
COPB2	S	859	6	6	1	1.09586	1.13403	1.11881	0.998384	1.1025	0.994979	0.54899	0.47726	0.489105	0.491418	0.482774	0.488453	0	0	0.0370771	0	0	0
ADDA	S	12	6	6	6	0.661293	0.688568	0.643158	0.66785	0.688684	0.606114	0.368384	0.338318	0.341636	0.36497	0.313142	0.361329	0.141147	0.132362	0.138359	0.121428	0.117806	0.133018
ADDA	S	358	6	6	6	0.84537	0.952246	0.972665	1.11039	0.928132	0.882317	0.485941	0.512349	0.447586	0.501934	0.463341	0.458342	0.179203	0.165756	0.189448	0.178401	0.185491	0.153353
NU214	S	678	6	6	4	0.813103	1.24851	1.25436	1.03265	0.917428	0.893407	0.474205	0.227349	0.47661	0.595119	0.447923	0.49077	0.132791	0	0.135342	0	0.175846	0.119468
NU214	S	433	6	6	6	0.692491	0.813358	0.747339	0.821997	0.786564	0.766397	0.404948	0.403679	0.386587	0.376446	0.426929	0.361916	0.122511	0.145202	0.154528	0.147655	0.147047	0.170149
DEK	S	32	6	6	6	1.12615	1.28152	1.44066	1.26219	1.26492	1.09543	0.570492	0.608912	0.602399	0.553205	0.571618	0.563348	0.142842	0.038976	0.152606	0.0449838	0.0756562	0.0701521
PGM1	S	117	6	6	6	0.67057	0.802851	0.688943	0.764374	0.811556	0.653077	0.452934	0.350758	0.370237	0.335706	0.380408	0.385798	0.153293	0.164569	0.148663	0.135134	0.119753	0.149596
GNL1	S	51	6	5	1	1.38636	1.34965	1.24154	1.46953	1.26797	1.41521	0.592444	0.833531	0.130282	0	0.77645	0.621336	0	0	0	0	0	0.0552474
TAGL2	S	163	6	4	3	16.793	16.7105	18.5565	12.6298	16.3443	20.5654	9.66814	8.12013	7.82638	5.61346	0	0	2.855	2.2759	2.16132	0	0	0
RBMX	S	88	6	3	2	0.924781	1.00407	0.970742	1.06398	0.656449	0.902167	0	0.351543	0	0	0.728076	0.318804	0.162233	0	0	0	0.135985	0
RBMX	S	208	6	6	6	0.607483	0.692199	0.630183	0.656697	0.6653	0.601877	0.242374	0.330473	0.357783	0.306672	0.258283	0.321864	0.118716	0.0766557	0.0711439	0.126784	0.123242	0.138548
STAT3	S	727	6	6	6	0.137581	0.150709	0.172828	0.261593	0.28732	0.138879	0.0946114	0.145195	0.189355	0.113621	0.0933016	0.0880954	0.0640808	0.0580448	0.0796139	0.0547265	0.0425678	0.0442656
UBP8	S	718	5	3	2	0.416386	0.529613	0.549151	0.612786	0.544553	0	0.34755	0	0	0	0.342247	0.499253	0.129434	0	0	0.130433	0	0
HD	S	1874	6	1	1	0.644279	0.881171	0.904042	0.864053	0.810837	0.864282	0.302923	0	0	0	0	0	0	0	0	0.292628	0	0
MATR3	S	188	6	6	5	1.16157	1.20329	1.29744	1.25299	1.32843	1.25993	0.650073	0.604129	0.538524	0.606925	0.753475	0.616827	0.0354842	0.0370529	0.0710725	0.0291179	0.0294092	0
SSRA	S	268	6	6	1	1.02127	1.1405	1.09878	1.04809	0.99688	1.00367	0.608674	0.48476	0.547726	0.558505	0.472892	0.494094	0	0	0	0	0	0.169043
ATRX	S	677	4	1	1	0.975231	0	1.15753	0.878812	0.445265	0	0	0	0	0	0.438208	0	0	0.173568	0	0	0	0
BAG6	S	113	6	3	5	0.799302	0.89759	0.783054	1.07991	0.759672	0.24481	0	0	0	0.621665	0.334241	0.34925	0.136413	0	0.138562	0.168774	0.0922311	0.107655
BAG6	S	964	6	6	2	0.998565	0.813797	1.17385	0.797963	0.858208	1.22207	0.562873	0.639975	0.689633	0.523433	0.358939	0.678899	0	0	0.0819992	0	0	0.112788
BAG6	S	973	6	5	6	0.822377	1.15699	1.17347	1.68006	1.0565	0.666687	0.679568	0.53349	0.467771	0.760464	0	0.706128	0.16041	0.18934	0.234684	0.19368	0.115979	0.191418
MAP1B	S	1378	6	3	1	0.429725	0.566228	0.436287	0.386073	0.557349	0.345755	0.198488	0.207221	0	0.249016	0	0	0	0.0766045	0	0	0	0
MAP1B	S	1389	6	6	3	0.233836	0.479093	0.51835	0.535577	0.515687	0.36273	0.265083	0.244207	0.204429	0.182346	0.190525	0.345165	0	0.190196	0	0.132229	0	0.107449
MAP1B	S	1797	6	6	5	0.347654	0.260449	0.309058	0.211266	0.299219	0.256934	0.0801106	0.126202	0.0582723	0.0809325	0.142857	0.107083	0.0569823	0.061801	0.0580507	0.0566214	0.0622133	0
MAP1B	S	1427	6	4	5	0.666169	0.712754	0.753929	0.583288	0.668469	0.665942	0.437652	0.437442	0	0.457928	0	0.476945	0.155994	0.177689	0.179689	0	0.162188	0.139071
MAP1B	S	2271	5	1	1	0.654471	0.841647	0.640015	0.642368	0.690857	0	0	0	0	0	0	0.504189	0	0	0	0	0.273394	0
MAP1B	S	1265	6	5	3	0.397196	0.353602	0.307929	0.404262	0.422755	0.122336	0.157312	0	0.216928	0.189319	0.191527	0.205666	0	0	0.0656162	0	0.0768134	0.0176179
MAP1B	S	1818	6	3	2	0.330601	0.335067	0.375588	0.302783	0.31833	0.268935	0.188475	0	0.136097	0	0	0.206499	0	0	0	0.0695347	0	0.0890119
MAP1B	S	1312	6	3	3	0.286386	0.306721	0.300144	0.30875	0.283708	0.18688	0.125643	0	0.152745	0	0	0.0803001	0	0	0.0779948	0	0.0339431	0.0301011
YAP1	S	109	6	5	4	0.764407	0.316117	0.373478	0.939435	1.03159	0.949389	0.555661	0.510534	0	0.502443	0.504205	0.387058	0	0.165541	0.115305	0.188922	0.167643	0
PRC2A	S	1147	6	6	4	0.810601	0.835392	0.757573	1.07705	0.82652	0.818842	0.602353	0.609425	0.432527	0.468696	0.5244	0.529341	0.263413	0	0.243501	0.231734	0.159614	0
PRC2A	S	1219	6	6	6	0.390836	0.356752	0.362173	0.444565	0.349263	0.350596	0.252435	0.132743	0.295436	0.190981	0.221896	0.197163	0.0805852	0.111833	0.0611211	0.0814861	0.093549	0.100729
PRC2A	S	1089	3	6	3	0	0.568483	0	0.459682	0.428305	0	0.240007	0.348964	0.169241	0.325724	0.222477	0.66124	0	0.106024	0.138149	0	0.106276	0
NEST	S	1409	4	4	1	0	2.1389	0	2.31214	2.74104	2.16841	0.750284	0.472352	0.654995	0	0	0.594928	0	0	0	0	0	0.128809
NEST	S	1418	3	4	1	0	0	0	2.31214	0.986572	2.16841	0.750284	0.472352	0.654995	0	0	0.594928	0	0	0	0	0	0.128809
NEST	S	471	4	5	5	0	1.49953	1.70747	1.54059	0	1.28023	0.797173	0.772613	0.537209	0.611133	0	0.817061	0.403911	0	0.285002	0.344724	0.242747	0.347176
MRP	S	104	6	6	6	4.48636	6.93288	5.96158	6.3104	5.96882	5.30497	3.21131	2.10982	3.17164	2.94442	2.03759	2.00263	0.752525	0.595492	0.787116	0.733968	0.55758	0.570975
PAXI	S	85	6	5	2	0.52792	0.712926	0.502629	0.532771	0.667135	0.529783	0.451966	0	0.459638	0.500789	0.422422	0.302992	0	0.144016	0.185832	0	0	0
PAXI	S	106	6	6	4	0.147007	0.163399	0.169889	0.169679	0.147182	0.137211	0.114499	0.077496	0.094639	0.114603	0.0938674	0.168392	0.0534239	0.0785181	0.07465	0	0.0667382	0
ARRB1	S	412	6	5	2	0.974823	1.08152	0.795584	0.890459	0.753845	1.03723	0.535276	0.721121	0	0.429356	0.435285	0.547979	0.153574	0	0.0670876	0	0	0
PCY1A	S	343	6	5	5	1.02012	1.11905	0.699417	0.881061	0.810856	0.980779	0.440216	0.444581	0.565935	0.572051	0.777491	0	0.185358	0.152465	0.302959	0	0.18927	0.194581
PCY1A	S	347	5	2	2	0.247991	0.388953	0	0.650796	0.413804	0.283744	0.177855	0.270563	0	0	0	0	0.137585	0	0	0	0	0.13591
MCM2	S	13	6	5	5	1.68049	1.64872	2.03595	2.32331	1.42065	1.79884	1.00207	1.01434	1.14934	0.81181	0.814326	0	0.22893	0.242607	0.267478	0.32833	0	0.361592
MCM2	S	139	6	6	3	1.22752	1.50733	1.4136	1.51184	1.46018	1.38349	0.757735	0.577411	0.726335	0.634949	0.720909	0.673835	0	0.0200655	0.0219773	0	0.0252409	0
MCM2	S	27	6	5	6	1.23938	1.58132	1.40339	1.48615	1.37918	1.3503	0.792199	0	0.696721	0.740281	0.731969	0.664551	0.251788	0.211679	0.22179	0.229852	0.283017	0.223533
RBM25	S	677	6	6	6	0.475195	0.582094	0.521087	0.471005	0.553718	0.482509	0.301586	0.280169	0.255858	0.270451	0.271325	0.295692	0.118763	0.103992	0.111533	0.0766825	0.107918	0.11195
RBP2	S	1160	5	5	2	1.21107	1.42384	1.24371	1.19561	0	1.0421	0.547274	0.729725	0.727219	0	0.656934	0.655478	0	0	0	0.156581	0	0.182807
RBP2	S	2668	6	6	6	1.95112	1.47935	2.12835	2.05195	1.58951	2.00192	1.12315	1.49375	0.753997	1.47954	1.11359	1.08046	0.414162	0.352664	0.377632	0.551645	0.489631	0.280442
RBP2	S	2900	6	6	6	0.795246	0.897898	0.738343	0.826141	0.759645	0.760108	0.443431	0.384139	0.418337	0.483623	0.468305	0.384056	0.228407	0.087331	0.19369	0.174657	0.0428187	0.170694
GUAA	S	332	5	1	1	0	0.803054	0.657665	0.739876	0.728592	0.619736	0	0	0	0	0	0.375893	0	0.146937	0	0	0	0
F10A1	S	75	2	6	3	0.771602	0	0	1.12541	0	0	0.677605	0.527562	0.635231	0.63376	0.673205	0.633937	0.0837472	0.232935	0	0	0.0515311	0
F10A1	S	76	2	6	3	0.771602	0	0	1.12541	0	0	0.677605	0.527562	0.635231	0.63376	0.673205	0.633937	0.0837472	0.232935	0.0297573	0	0	0
F10A1	S	79	2	6	4	0.771602	0	0	1.12541	0	0	0.677605	0.527562	0.635231	0.63376	0.448291	0.597932	0.0879801	0.240948	0.0282763	0	0	0.101861
FXR2	S	601	5	5	1	1.00141	1.03229	0.989029	0	1.10326	0.619079	0.597207	0.80276	0.456277	0	0.748765	1.14391	0.150416	0	0	0	0	0
FXR2	S	603	5	5	1	1.00141	1.03229	0.989029	0	1.10326	0.619079	0.597207	0.80276	0.456277	0	0.748765	1.14391	0.150416	0	0	0	0	0
DAP1	S	51	6	6	2	0.511229	0.594056	0.536112	0.615812	0.63282	0.564294	0.312334	0.217297	0.291658	0.091404	0.288699	0.0720633	0.0295093	0	0	0.0759269	0	0
SMCA4	S	1452	6	6	4	0.784576	0.735533	0.848247	0.575234	1.05001	0.685729	0.613431	0.612675	0.500618	0.433633	0.430054	0.369093	0.160946	0.110545	0.128261	0.1707	0	0
MECP2	S	80	3	4	1	0	2.54653	5.62776	7.4219	0	0	1.83508	1.07982	2.31229	0	0	1.2921	0	0	0	0	0	0.565145
CAV2	S	23	5	3	6	0.380043	0	0.374362	0.332339	0.394679	0.302198	0	0.178016	0.181237	0.101936	0	0	0.0950935	0.0979317	0.0927632	0.0855536	0.0998014	0.0512764
HDGF	S	165	6	6	6	2.12383	2.45218	11.9632	6.16976	2.89147	14.0035	1.08529	0.99744	1.04254	1.02313	1.02646	0.980698	0.290146	0.276282	0.285148	0.28268	0.290182	0.284046
HDGF	S	132	6	6	6	1.58489	1.85076	1.88422	1.77163	1.97187	1.60047	0.827016	0.883048	0.848512	0.876524	1.90718	0.854973	0.045952	0.0435639	0.0453646	0.0704597	0.0256536	0.0263457
HDGF	S	133	6	6	6	1.58489	1.89062	1.88422	1.77163	2.00083	1.60047	0.837323	0.898591	0.848512	0.886693	1.90718	0.854973	0.045952	0.0435639	0.0574602	0.0704597	0.0256536	0.0456128
ROA3	S	358	6	4	1	1.72487	2.23398	1.96342	1.91572	2.01688	1.7901	1.16329	0	1.04263	0	0.959645	0.978977	0	0	0	0	0	0.273384
AGFG1	S	181	5	4	2	0.319235	0.541637	0	0.287657	0.277271	0.288164	0.0797857	0.0979735	0.136342	0	0	0.0616668	0	0	0	0.0488169	0	0.052045
CRIP2	S	115	6	5	6	2.05084	2.21655	2.22435	2.41641	2.25346	2.15795	1.03164	1.11001	0	1.04045	1.1082	1.05072	0.312085	0.307994	0.275456	0.344899	0.347539	0.308262
NUP98	S	623	6	6	6	0.318437	0.37274	0.348873	0.326922	0.303015	0.27958	0.193807	0.160438	0.158751	0.246541	0.145059	0.160483	0.0862138	0.093841	0.0521509	0.0844535	0.102674	0.0965708
NUP98	S	888	6	6	6	0.812478	0.977056	1.01801	0.869696	0.852918	0.736924	0.501506	0.495377	0.676337	0.417904	0.497197	0.451044	0.155175	0.16355	0.152107	0.18062	0.174476	0.141011
ACLY	S	481	6	6	6	1.65402	1.83178	2.4235	1.52664	1.61689	1.29543	0.79381	0.359562	0.761628	0.344257	0.713722	0.30947	0.246953	0.300487	0.216684	0.352068	0.276558	0.259514
ACLY	S	455	5	3	1	0	0.284618	0.100154	0.0973052	0.242291	0.251597	0.0380911	0	0.0977527	0.0711197	0	0	0	0	0	0.018492	0	0
ICLN	S	102	6	6	6	1.33874	1.45903	1.53302	1.55392	1.356	1.29569	0.842682	0.747694	0.816261	0.802069	0.767519	0.777088	0.336183	0.33897	0.341461	0.28449	0.322726	0.30869
TERF1	S	11	2	3	1	0	0	0	0	0.753801	1.94037	0.510045	0	0	0	0.924244	0.452936	0	0	0	0	0.38145	0
IF5	S	389	6	6	6	0.485306	0.719974	0.701646	0.622946	0.632016	0.64238	0.327458	0.318467	0.26669	0.357379	0.31006	0.347593	0.149435	0.11462	0.144992	0.160495	0.107858	0.109585
IF5	S	390	6	6	6	0.485306	0.719974	0.701646	0.622946	0.632016	0.64238	0.327458	0.318467	0.26669	0.357379	0.31006	0.347593	0.149435	0.11462	0.144992	0.160495	0.107858	0.109585
MFAP1	S	116	6	1	1	0.900204	0.677794	0.819523	0.776177	1.54349	0.911916	0	0.443436	0	0	0	0	0	0	0	0	0	0.222419
MFAP1	S	118	4	1	1	0.675894	0.447576	0.591871	0.593586	0	0	0	0.443436	0	0	0	0	0	0	0	0	0	0.222419
CADH6	S	786	6	6	6	1.94787	2.75014	2.01341	2.14286	2.09835	2.01119	0.849618	1.0228	1.18638	1.18997	0.929574	0.995968	0.245552	0.257022	0.386788	0.317127	0.330977	0.303888
HDAC4	S	632	6	2	2	0.658898	0.883034	1.32205	1.25968	0.997553	1.0399	0.44598	0	0	0	0	0.415895	0	0	0	0	0.194563	0.196759
SC61B	S	17	6	6	4	1.48379	1.76519	1.76054	1.75838	1.77099	1.46931	0.774591	0.713312	0.758363	0.806443	0.698134	0.812621	0	0.245997	0.239378	0.204556	0	0.229947
DEST	S	3	6	6	6	0.0724726	0.0710376	0.0798503	0.0656547	0.0731825	0.0617545	0.064219	0.0680063	0.0631996	0.0484861	0.0584102	0.0508377	0.0424391	0.0431962	0.0418562	0.0476302	0.0425536	0.0434151
HNRPK	S	284	6	6	6	0.584352	0.720322	0.706813	0.732609	0.724061	0.609568	0.310054	0.292722	0.37474	0.32162	0.349272	0.332871	0.081872	0.0768735	0.0901102	0.0655848	0.0922039	0.0627715
RRAS2	S	186	3	6	6	0.0606739	0	0.0225598	0.0429123	0	0	0.0162116	0.0283758	0.0376886	0.0271133	0.0116369	0.0399782	0.023535	0.0180282	0.0128567	0.0232496	0.0121403	0.0164202
TYB4	S	2	6	6	5	2.14477	2.14782	1.45046	1.9458	2.16573	1.92037	0.675056	0.856528	0.466374	0.844345	0.863919	0.953223	0.209453	0.141266	0.127668	0	0.120281	0.173598
TRA2B	S	2	5	6	6	0	0.348146	1.12525	1.06698	0.329114	1.04021	0.540867	0.428388	0.524659	0.441416	0.102367	0.49448	0.0869108	0.142034	0.184628	0.180611	0.0479806	0.177645
PA1B2	S	2	6	6	6	5.03795	6.22603	2.60782	5.24729	5.83733	3.70222	1.09689	1.03622	1.26951	1.47523	1.46909	1.31935	0.508023	0.460876	0.388474	0.541027	0.495306	0.509262
FOXK1	S	213	6	1	2	0.54404	0.344787	0.511689	0.442376	0.517764	0.471757	0.144559	0	0	0	0	0	0.131776	0	0	0	0	0.128953
FOXK1	S	445	6	6	6	0.627277	0.810615	0.726712	0.788563	0.664075	0.720273	0.22829	0.399666	0.38929	0.456028	0.376077	0.418415	0.134087	0.430241	0.162788	0.142527	0.0515699	0.153404
FOXK1	S	416	6	4	1	0.962505	1.53777	1.23234	0.886899	1.52699	0.701858	0.796314	0.710456	0	0	0.802127	0.141409	0	0	0	0.100896	0	0
FOXK1	S	420	6	4	2	0.73109	1.03179	0.832945	1.2851	1.08648	1.05095	0.796314	0.710456	0	0	0.802127	0.321714	0.0961919	0	0	0.0992826	0	0
FOXK1	S	441	6	4	3	0.626436	0.828707	0.789671	0.845944	0.678833	0.637413	0	0.645869	0	0.732085	0.22009	0.630021	0.205838	0.211237	0	0	0	0.185887
RBM10	S	723	4	4	2	0.779079	1.15974	0	0	1.09113	0.70954	0.343782	0.686493	0.590607	0	0.672959	0	0	0	0	0.163764	0.082371	0
VIGLN	S	31	3	1	1	0	0.866047	0.748611	0	0.639412	0	0.716562	0	0	0	0	0	0	0.152437	0	0	0	0
HNRPU	S	271	6	6	6	1.1398	6.15073	5.77648	1.36343	1.40203	1.28961	0.668371	0.672766	0.662679	0.624736	0.658576	0.679824	0.0121049	0.0422544	0.112545	0.109475	0.0114982	0.0411552
HNRPU	S	59	6	5	1	1.14895	1.42065	1.4508	1.08807	1.4114	1.03211	0.644717	0.50577	0.818118	0	0.673261	0.610995	0	0.253148	0	0	0	0
HNRPU	S	4	6	6	2	1.39369	1.70544	1.61576	1.73898	1.54653	1.39165	0.845502	0.764053	0.76804	0.628758	0.715454	0.672834	0	0	0.233008	0	0.091785	0
SPTB2	S	2169	6	5	1	0.241733	0.21598	0.298542	0.200764	0.221985	0.358656	0.136469	0.0587691	0.148929	0.087419	0	0.105236	0	0	0.0367771	0	0	0
SPTB2	S	2138	3	1	1	0.205175	0.222275	0	0.389393	0	0	0	0	0	0	0.246666	0	0	0	0	0	0	0.0306733
SRSF2	S	26	6	4	1	0.824895	0.834064	0.822472	0.827121	0.719952	0.728453	0	0.523467	0.458792	0.465333	0.510802	0	0	0	0	0.44968	0	0
CAP1	S	308	6	6	1	1.11981	1.22287	1.28009	1.10056	1.19735	1.15027	0.614325	0.576108	0.63251	0.57867	0.622476	0.591955	0	0	0.0201003	0	0	0
CAP1	S	310	6	5	1	0.67069	0.88806	1.16548	0.990071	1.67674	0.701498	0.551468	0	0.556501	0.619726	0.52114	0.533622	0	0	0.588746	0	0	0
XPC	S	883	5	6	5	1.27793	1.52759	1.13152	1.44677	1.48268	0	0.403909	0.622684	0.919509	0.700843	0.604901	0.72741	0.417419	0.238355	0.252448	0	0.332844	0.394929
XPC	S	884	5	6	5	1.27793	1.52759	1.13152	1.44677	1.48268	0	0.403909	0.622684	0.919509	0.700843	0.604901	0.72741	0.417419	0.238355	0.252448	0	0.332844	0.394929
SP3	S	73	3	6	6	6.87056	6.19873	0	3.61734	0	0	1.64001	1.61867	4.42628	1.44343	1.8362	5.05619	0.728347	0.663009	0.465808	0.62994	0.722771	0.604249
TOP2B	S	1400	6	4	1	2.37539	2.53661	2.75336	2.65327	3.0761	2.42306	0	1.23586	1.1353	0	0.989054	1.07333	0	0	0	0.317154	0	0
TOP2B	S	1522	6	6	4	1.81644	2.16807	2.03596	1.20808	2.1468	1.92129	0.682275	0.70186	0.728115	0.644942	0.793813	0.647701	0.209843	0.268266	0.499245	0	0	0.277279
TOP2B	S	1524	6	6	4	1.81644	2.16807	2.03596	1.20808	2.1468	1.92129	0.682275	0.70186	0.728115	0.644942	0.793813	0.647701	0.209843	0.268266	0.499245	0	0	0.277279
AKA12	S	598	6	6	6	0.612041	0.686544	0.851537	0.640393	1.01387	0.592431	0.369314	0.311218	0.461137	0.375494	0.131635	0.436807	0.111473	0.137277	0.112223	0.073974	0.111203	0.202307
CAV1	S	37	6	6	6	0.0702786	0.367957	0.42132	0.306528	0.332376	0.101222	0.0603065	0.0751804	0.0531122	0.0646748	0.0251327	0.11022	0.0585539	0.0660553	0.0404352	0.0448554	0.0462975	0.0578191
CEBPZ	S	629	6	6	6	0.673483	0.79593	0.842391	0.824375	0.757941	0.767324	0.423692	0.507027	0.334686	0.316847	0.35837	0.447245	0.160363	0.192373	0.198108	0.0623189	0.156659	0.150937
IF4G1	S	1231	6	6	6	0.283837	0.378125	0.0977926	0.481944	0.122391	0.124573	0.228668	0.266166	0.260427	0.167485	0.164542	0.182689	0.0820929	0.0808083	0.0806073	0.116216	0.0964116	0.0876026
PTN12	S	673	4	6	6	0.768749	0	1.08982	0	0.927472	1.02138	0.519212	0.752022	0.581797	0.570704	0.517776	0.545199	0.234913	0.138608	0.179085	0.137087	0.160005	0.240062
SRS11	S	434	6	6	1	0.914023	1.13077	1.00527	1.00434	1.04363	0.841582	0.44555	0.486019	0.493074	0.500545	0.440566	0.517934	0.0225999	0	0	0	0	0
GFPT1	S	261	6	5	4	0.748142	0.852842	0.883218	1.08271	0.96675	0.915348	0.469361	0.553574	0	0.436658	0.457878	0.495426	0.175116	0	0.215983	0.192694	0	0.162703
RING1	S	38	2	2	1	0	2.13669	0	0	0.993146	0	0	0	0.659795	0	0.348855	0	0.470152	0	0	0	0	0
ZO1	S	1617	6	4	6	0.977747	1.11625	1.30012	0.864215	0.786775	0.749628	0	0.524427	0	0.447047	0.68405	0.611655	0.170095	0.164404	0.219986	0.225606	0.253294	0.173258
ZO1	S	912	6	2	1	2.11616	0.93592	0.791198	2.7556	1.06203	0.957207	0	0	0.537347	0	0.622897	0	0	0	0	0.137167	0	0
ZO1	S	125	6	6	4	1.14576	1.428	1.25282	1.66031	1.40119	1.17085	0.635476	0.572841	0.590097	0.519422	0.654234	0.570893	0.0564749	0.0506608	0.0589703	0	0.136096	0
ZO1	S	131	6	6	4	1.14576	1.428	1.25282	1.66031	1.40119	1.17085	0.635476	0.572841	0.590097	0.519422	0.654234	0.570893	0.0564749	0.0506608	0.0589703	0	0.136096	0
TISB	S	54	1	1	1	0	0.21389	0	0	0	0	0	0	0.0650155	0	0	0	0	0	0.0245579	0	0	0
KHDR1	S	20	6	6	6	0.514191	0.545415	0.437204	0.461781	0.531458	0.489927	0.287035	0.278165	0.394091	0.285637	0.270609	0.229248	0.11667	0.0933261	0.343275	0.117608	0.113507	0.0893747
SRSF1	S	199	6	6	5	0.685691	0.818555	0.805974	0.816325	0.772223	0.712325	0.436218	0.350584	0.365237	0.313654	0.331581	0.343437	0	0.0823667	0.0753384	0.0458757	0.106171	0.117694
SRSF1	S	201	6	6	5	0.995365	1.25597	1.23855	1.21067	1.22878	1.02906	0.555367	0.610686	0.587173	0.582062	0.571883	0.573973	0	0.171561	0.234328	0.193017	0.171768	0.117694
RHG01	S	51	6	6	5	0.804041	0.8682	0.716526	0.785456	0.842333	0.69885	0.465194	0.47257	0.525636	0.354672	0.451552	0.419466	0.124723	0	0.112846	0.138676	0.16075	0.144183
DEMA	S	226	6	6	5	1.4586	2.37821	1.84236	1.9456	1.87052	1.42752	1.38226	0.797359	0.730403	0.922877	0.854381	0.681143	0.257909	0.24009	0	0.247193	0.268306	0.318227
SSRP1	S	444	6	6	6	1.03486	1.31403	1.18794	1.25656	1.21777	1.12319	0.556429	0.595403	0.605279	0.566147	0.552182	0.572238	0.182781	0.185771	0.179824	0.204229	0.189125	0.207921
NSUN2	S	743	6	6	5	0.420546	0.543761	0.56093	0.77353	0.693989	0.690859	0.339192	0.22035	0.256361	0.307518	0.316668	0.0916305	0.0304157	0.0855654	0	0.103998	0.0873445	0.0848098
NSUN2	S	751	6	6	5	0.463472	0.543761	0.618188	0.721706	0.738608	0.597215	0.339192	0.22035	0.289305	0.307518	0.340319	0.0806885	0.0471708	0.0955324	0	0.103998	0.0873445	0.0848098
NCBP1	S	22	4	5	1	0.458022	0.469945	0	0.644855	0.481921	0	0.216045	0	0.26909	0.0580375	0.228214	0.229202	0	0.102301	0	0	0	0
AHNK	S	5110	6	6	6	0.0246887	0.026146	0.0267732	0.0285285	0.022055	0.0212954	0.0476608	0.0656035	0.0538426	0.0289233	0.036513	0.0303072	0.0265562	0.0220824	0.0226385	0.0198155	0.0201543	0.0255125
AHNK	S	5749	6	6	6	2.93789	4.2431	3.18807	4.48433	1.33107	3.02355	1.41125	0.773663	2.05158	1.27374	1.72957	1.0263	0.187683	0.206911	0.27275	0.196006	0.282984	0.639005
AHNK	S	5752	6	6	6	0.636071	0.743669	0.660474	0.716416	0.740848	0.584665	0.398372	0.422835	0.411814	0.356924	0.380215	0.363219	0.108221	0.112025	0.105273	0.105163	0.13279	0.0830322
AHNK	S	5763	6	6	6	0.0984372	0.0672312	0.0837586	0.0632038	0.100111	0.150789	0.0874311	0.127578	0.107927	0.109419	0.0618124	0.108151	0.0641019	0.0662234	0.0668767	0.0663633	0.0563871	0.061253
AHNK	S	177	6	6	6	0.158164	0.189501	0.162333	0.154697	0.196842	0.15196	0.146553	0.166279	0.138012	0.158365	0.0969189	0.13808	0.076929	0.0771858	0.0699489	0.0735708	0.0855967	0.0733664
AHNK	S	5790	1	6	4	0	0	0	0	0.383452	0	0.260306	0.236997	0.192614	0.257753	0.226891	0.271	0.101562	0.0724873	0	0	0.0874886	0.0804898
AHNK	S	115	3	6	5	0.111521	0.12898	0	0.211568	0	0	0.0734276	0.118751	0.198336	0.0635068	0.106192	0.0594274	0	0.0451876	0.0373815	0.0595677	0.10769	0.0776825
AHNK	S	3412	5	1	1	0	0.495394	0.513215	0.577451	0.632927	0.533995	0	0	0	0	0	0.286436	0.146104	0	0	0	0	0
AHNK	S	5745	4	6	6	3.32328	6.16882	4.40871	2.9744	0	0	2.45781	1.82188	1.5702	1.19381	1.50867	1.84369	0.438657	0.546868	0.585227	0.626337	0.458746	0.639005
AHNK	S	5746	5	6	6	3.32328	6.16882	4.40871	2.9744	0	1.78265	2.45781	1.82188	1.5702	1.19381	1.50867	1.84369	0.438657	0.546868	0.585227	0.626337	0.458746	0.639005
AHNK	S	93	6	6	6	0.735722	0.804997	0.870138	0.800882	0.914666	0.744648	0.457148	0.421535	0.515999	0.43148	0.446754	0.493553	0.0174969	0.204696	0.0764261	0.311233	0.0564632	0.0721993
AHNK	S	5731	6	6	6	0.691172	0.839354	0.906108	0.820631	0.832408	0.752982	0.454511	0.388676	0.414315	0.419546	0.381125	0.412239	0.161342	0.0915566	0.133786	0.099014	0.115195	0.107706
AHNK	S	5739	6	6	6	0.878836	1.17653	1.07724	1.16549	1.03386	1.03462	0.624456	0.576131	0.40163	0.510589	0.452294	0.511742	0.0793285	0.0498646	0.0265283	0.117243	0.0701215	0.0423849
AHNK	S	5841	6	6	6	0.0131358	0.0226554	0.0136694	0.0187419	0.0225757	0.0366611	0.112703	0.0251414	0.020972	0.026194	0.0478601	0.0191947	0.0601771	0.0156896	0.0110368	0.0448223	0.0131257	0.0570776
AHNK	S	5448	6	6	5	0.495322	0.637706	0.57467	0.639688	0.629351	0.444383	0.268151	0.212471	0.306368	0.287114	0.24685	0.27058	0.0989371	0.0979363	0.108767	0	0.125431	0.127852
AHNK	S	511	6	6	6	0.220656	0.276342	0.25296	0.255522	0.240779	0.25821	0.129292	0.121264	0.107842	0.135754	0.119768	0.115048	0.0701474	0.0642978	0.0600274	0.0643001	0.0608062	0.0618286
AHNK	S	570	6	6	2	0.324719	0.386186	0.377174	0.394627	0.34907	0.26597	0.147046	0.155069	0.16956	0.147586	0.175587	0.145208	0	0.0654797	0	0	0	0.0533666
AHNK	S	210	6	6	6	0.753853	0.963237	0.90782	0.85909	0.871586	0.789096	0.487465	0.426101	0.431869	0.404408	0.428582	0.432852	0.142207	0.144234	0.153017	0.14431	0.145218	0.144597
AHNK	S	216	6	6	6	0.794956	0.929051	0.880983	0.895345	0.796231	0.819727	0.462874	0.417729	0.451243	0.431121	0.429192	0.421213	0.15921	0.145977	0.155998	0.144966	0.159079	0.148445
AHNK	S	3426	5	3	1	0.131994	0.0986614	0.123287	0.114159	0.128816	0	0	0.0706676	0.0514216	0	0.0627842	0	0.0502079	0	0	0	0	0
AHNK	S	5400	6	6	2	4.01718	5.53598	3.68997	4.15481	4.35704	4.81581	1.73129	2.52771	1.68833	1.96546	1.94594	2.04415	0	0.556733	0.403829	0	0	0
FCHO2	S	403	6	5	3	1.51941	1.61912	1.75132	1.71388	1.60778	1.63633	0.706929	0.668022	0	0.929014	0.749729	0.843791	0.246517	0	0.381085	0	0	0.362836
NEXN	S	80	6	4	2	7.17192	8.96757	7.8277	9.75878	5.77819	7.75124	3.78521	2.69198	2.25502	0	3.10534	0	0	0.601621	0	0	0	0.799818
NFIA	S	300	3	2	1	0	1.49336	0	1.44801	1.31644	0	0	1.02207	0.735649	0	0	0	0.283649	0	0	0	0	0
TP53B	S	552	6	6	5	0.608551	0.645886	0.667892	0.805822	0.681278	0.60264	0.341838	0.333594	0.351525	0.312522	0.379898	0.30898	0.120839	0.114206	0	0.109171	0.152124	0.142661
TP53B	S	500	6	6	6	0.578887	0.770088	0.642861	0.655071	0.744272	0.603232	0.343817	0.427204	0.132854	0.157613	0.310755	0.309408	0.0910681	0.112871	0.154455	0.129847	0.155358	0.128397
TP53B	S	366	6	6	5	0.474975	0.65475	0.582338	0.568098	0.531715	0.578527	0.287184	0.0888394	0.259724	0.271815	0.315666	0.268941	0.0757756	0.0618306	0.11218	0.144023	0	0.142369
TP53B	S	380	6	6	4	0.576162	0.641314	0.71175	0.765671	0.693334	0.58089	0.393198	0.308239	0.386108	0.36317	0.362937	0.382197	0.106487	0.119865	0	0	0.140498	0.141098
TP53B	S	1317	6	6	6	1.00358	1.15255	1.05129	1.17538	1.18183	0.969428	0.673737	0.543992	0.750838	0.591412	0.525807	0.746399	0.202553	0.115319	0.243322	0.195422	0.190883	0.197887
ILF3	S	382	1	4	2	0	0	0	1.07804	0	0	1.05539	1.3007	1.21552	0.983677	0	0	0.2221	0	0.58201	0	0	0
BNIP2	S	114	1	3	1	0	0	0	0	0.515862	0	0	0.214315	0	0.205141	0.264773	0	0.17409	0	0	0	0	0
CSTF3	S	691	6	6	1	0.697562	0.763162	0.879228	0.828764	0.764022	0.665378	0.417009	0.364811	0.341011	0.343222	0.354124	0.32602	0	0	0.0811694	0	0	0
CAF1B	S	429	6	3	1	0.422724	0.45245	0.396047	0.529331	0.212859	0.412041	0	0	0.261571	0	0.226109	0.225637	0	0	0	0	0.0820646	0
LIPA1	S	763	3	3	6	0.0598529	0	0.0641778	0	0.0906081	0	0	0.0490702	0	0.0560296	0.0961129	0	0.0316829	0.035769	0.0545829	0.0310363	0.0547007	0.0437908
EI2BE	S	544	5	4	3	0.477028	0.750373	0	1.41234	0.754967	0.695346	0.719506	0.532901	0	0	0.278172	0.575487	0.193978	0.165461	0	0	0.207279	0
PAK2	S	141	6	2	3	0.477559	0.4662	0.435922	0.41401	0.51257	0.393934	0	0.0557616	0	0	0	0.0867628	0.0636829	0.0369582	0	0	0	0.0430524
STK3	S	316	6	6	6	0.989216	1.08321	1.18617	1.17977	0.902799	1.11067	0.5971	0.521732	0.554116	0.526249	0.537678	0.652205	0.24062	0.199172	0.255258	0.184313	0.253814	0.222999
PSMD2	S	16	6	6	2	0.675667	0.885557	0.916083	0.682098	0.924782	0.228078	0.43744	0.440099	0.428352	0.360494	0.427303	0.275553	0.0393612	0	0	0.0345052	0	0
SRSF6	S	303	5	6	4	0.978743	0.931025	1.04163	0.900705	0.998562	0	0.470956	0.491935	0.55343	0.430427	0.616226	0.504788	0	0.202363	0.400792	0	0.194177	0.180488
TIF1B	S	50	1	1	1	0	0	0	0	0	0.564701	0	0	0	0.33526	0	0	0	0.133529	0	0	0	0
TIF1B	S	473	6	6	6	1.20183	1.58253	1.40712	1.41845	1.32523	1.36394	0.66017	0.733395	0.689679	0.702601	0.663199	0.639253	0.259922	0.187731	0.192419	0.183771	0.236569	0.219851
G3BP1	S	232	6	6	6	0.543492	0.660051	0.63417	0.631827	0.633054	0.53066	0.315856	0.311373	0.302794	0.305019	0.300012	0.300622	0.106114	0.107536	0.113316	0.108897	0.113017	0.102363
SNTB2	S	95	4	5	5	0.294262	0.313929	0.186408	0.315619	0	0	0.211787	0.263877	0	0.191313	0.241847	0.198622	0.111467	0.0960077	0	0.136481	0.14162	0.0953162
SNTB2	S	110	6	6	5	0.583049	0.618937	0.635912	0.644587	0.634893	0.408286	0.358843	0.341942	0.340493	0.428932	0.186052	0.366641	0.0903897	0.0483782	0	0.0971617	0.0882169	0.0501158
PPIG	S	397	6	6	3	0.995324	1.08125	1.04402	1.02306	1.26102	0.888101	0.680883	0.482376	0.673917	0.713737	0.440899	0.513437	0	0	0.0656897	0	0.0569794	0.185729
TCOF	S	1378	6	3	6	0.612604	1.51222	1.64703	1.41374	1.44671	1.46893	0.765466	0	0	0	0.792804	0.726736	0.244803	0.267845	0.137821	0.292308	0.285311	0.212255
TCOF	S	1228	5	4	5	0.808606	0.914104	0.862661	1.17077	0.753863	0	0	0.593186	0.520572	0	0.474768	0.571281	0.168454	0	0.186323	0.164533	0.208794	0.152133
TCOF	S	381	5	3	1	0	2.15077	1.71538	1.57746	1.60378	1.61618	0.598273	0.940317	0	0	0	1.01742	0	0	0.418509	0	0	0
SF3B2	S	309	3	1	3	0	0.853888	0	0.855785	0	0.615575	0	0	0	0.483995	0	0	0.163868	0	0	0	0.0982345	0.158278
GOGA4	S	41	6	3	1	0.49778	0.645748	0.513635	0.492725	0.862294	0.550032	0.327989	0.495883	0	0	0	0.357545	0	0	0	0.147466	0	0
HAP28	S	57	3	6	3	2.91361	0	0	0.926014	0	1.243	0.600388	0.718583	0.652876	0.597141	0.611307	0.625115	0	0.177588	0	0.0634101	0.183775	0
HAP28	S	60	6	6	6	1.0633	1.33752	1.33064	1.29021	1.28045	1.32395	0.626671	0.601337	0.585768	0.585536	0.589671	0.578616	0.15976	0.133956	0.126364	0.0634101	0.178649	0.150779
HAP28	S	63	6	6	6	1.09216	1.24147	1.21901	1.16282	1.19305	1.06472	0.58012	0.5652	0.585768	0.585536	0.597796	0.578616	0.117496	0.110532	0.126364	0.0634101	0.14874	0.150779
MYO9B	S	1354	3	3	3	0	1.31423	0	0	1.3535	1.19827	0	0	0.538113	0	0.90276	0.710263	0.218539	0.221256	0	0	0.234301	0
MYO9B	S	1290	6	6	4	0.77812	0.950709	0.979856	0.963261	0.816953	0.851254	0.399254	0.349504	0.350863	0.473246	0.426437	0.592836	0.103232	0.0301679	0	0.032164	0	0.0359933
SQSTM	S	272	6	6	6	0.44719	0.563996	0.507674	0.610443	0.504205	0.361952	0.298779	0.196867	0.296605	0.257914	0.218842	0.221254	0.0908736	0.10623	0.0763477	0.0825376	0.106684	0.0739149
PRP4B	S	366	6	5	2	0.83934	1.11576	0.991461	1.12528	0.969522	0.846372	0.395696	0.436101	0.329547	0.398426	0.532616	0	0.131198	0	0	0	0.158615	0
PRP4B	S	368	6	5	2	0.83934	1.11576	0.991461	1.12528	0.969522	0.846372	0.395696	0.436101	0.329547	0.398426	0.532616	0	0.131198	0	0	0	0.158615	0
PRP4B	S	292	6	6	1	0.905886	0.947021	1.07624	0.999596	1.14555	1.05749	0.516466	0.422755	0.496103	0.534359	0.660531	0.489604	0.151816	0	0	0	0	0
PRP4B	S	294	6	6	1	0.905886	0.947021	1.07624	0.999596	1.14555	1.05749	0.516466	0.422755	0.496103	0.534359	0.660531	0.489604	0.151816	0	0	0	0	0
PRP4B	S	131	5	6	4	0.771222	0	0.933028	0.976808	1.06105	0.62831	0.671612	0.624557	0.519882	0.521415	0.27746	0.488578	0	0.208543	0.151014	0.127022	0	0.131878
HDAC1	S	421	3	1	1	1.03063	0.148325	1.06439	0	0	0	0.254352	0	0	0	0	0	0	0	0.265327	0	0	0
HDAC1	S	393	6	6	6	0.755892	1.06998	0.955891	1.07002	0.906855	0.831202	0.502013	0.397337	0.466198	0.496172	0.484244	0.51169	0.0421571	0.0198303	0.0639971	0.0630952	0.0593991	0.168849
SNW1	S	224	6	6	6	0.924663	1.09763	0.925791	1.11853	1.07434	0.766837	0.351508	0.388099	0.316201	0.398587	0.321718	0.263071	0.144865	0.0737874	0.0934004	0.0961741	0.0982234	0.0822561
SNW1	S	232	6	6	5	0.496422	0.60427	0.54352	0.606474	0.62401	0.515538	0.209001	0.247609	0.207684	0.200867	0.196037	0.151998	0.0870363	0	0.0395701	0.0961741	0.0428946	0.0479011
TRA2A	S	2	6	6	3	0.169764	0.808305	0.874613	0.961428	0.744529	0.673517	0.492183	0.502885	0.357543	0.204815	0.379663	0.380543	0.151754	0	0.169176	0	0.139701	0
TRA2A	S	14	5	6	3	0	0.808305	0.874613	1.01061	0.744529	0.742316	0.492183	0.502885	0.357543	0.276979	0.379663	0.37557	0.0980326	0	0.121646	0	0.12362	0
KRR1	S	3	6	6	4	1.0828	1.32305	1.25544	1.02225	1.75172	1.02473	0.525412	0.77544	0.700821	0.666102	0.47375	0.567971	0.197437	0	0.194018	0.132438	0.196724	0
HNRPD	S	83	6	5	2	0.544191	0.956127	0.932356	0.729059	0.771192	0.707351	0	0.367361	0.351577	0.270069	0.43496	0.398801	0	0	0	0	0.0235747	0.0954415
UBP2L	S	454	5	6	6	0.738654	0.833333	0	0.843863	0.912829	0.756443	0.43046	0.448872	0.40838	0.438713	0.423764	0.492386	0.158146	0.154012	0.17898	0.17062	0.163524	0.148668
SCRIB	S	853	6	6	1	1.00606	1.82814	1.06534	1.23943	1.17526	1.53604	0.524557	0.851263	0.534278	0.545992	0.503089	0.58265	0.231226	0	0	0	0	0
DPYL3	S	518	3	4	1	0	4.72551	5.6372	1.72334	0	0	0	1.81167	1.99228	2.03036	3.17898	0	0	0	1.1895	0	0	0
DPYL3	S	522	6	6	6	5.36086	5.8487	7.41728	5.54217	5.16139	5.72625	2.63152	2.23461	2.5773	2.31896	2.44189	2.66139	0.687561	0.641713	0.692351	0.697676	0.796392	0.783955
SRC8	S	405	6	6	6	0.456533	0.365121	0.476589	0.518804	0.336749	0.433016	0.104414	0.0690144	0.0530987	0.182464	0.127032	0.100444	0.078792	0.0498252	0.0382652	0.0404374	0.0477728	0.100244
SRC8	S	418	6	6	6	0.389317	0.458802	0.473024	0.477858	0.289226	0.341602	0.228163	0.246904	0.282783	0.241015	0.240845	0.155215	0.0905977	0.05379	0.0989126	0.0857985	0.0575405	0.107498
TRI25	S	100	6	6	6	0.855772	1.1094	1.04597	1.11528	0.948723	0.923619	0.549728	0.48463	0.514493	0.527314	0.481313	0.526303	0.180964	0.197086	0.221673	0.259955	0.186626	0.211841
RBM39	S	97	6	5	2	0.61783	0.887599	0.835141	0.787108	0.687662	0.691752	0.368662	0.43161	0	0.47169	0.378165	0.345172	0	0.0858562	0.110611	0	0	0
KPRA	S	215	6	5	1	0.485108	0.556725	0.450934	0.739364	0.391663	0.541623	0.218691	0.598302	0.285583	0	0.336256	0.254529	0	0	0.139878	0	0	0
TRIPC	S	312	2	1	2	0	0	0.736339	0	0	1.49954	1.10002	0	0	0	0	0	0.435369	0	0	0	0	0.851913
UBP10	S	576	6	6	6	0.273665	0.358553	0.360402	0.416045	0.270572	0.281956	0.15244	0.190519	0.161977	0.164658	0.127061	0.162086	0.0636038	0.0747333	0.074838	0.0552961	0.0635321	0.076659
NAA30	S	39	6	4	1	0.33287	0.497041	0.326187	0.650752	0.504881	0.439839	0.232303	0	0	0.250694	0.263956	0.302283	0	0	0.0983574	0	0	0
LASP1	S	146	6	6	1	1.28284	1.48762	1.71022	1.5872	1.65026	1.31869	0.692308	0.737569	0.661292	0.748456	0.659912	0.768893	0	0	0	0	0.293821	0
NOLC1	S	698	6	6	3	2.40829	2.6196	2.3987	2.88181	3.05358	2.82904	1.27135	0.938673	1.34887	1.27638	1.38974	1.34961	0	0.648051	0.511381	0	0.539649	0
NUMA1	S	169	6	6	6	0.984722	0.98935	1.00389	0.904331	1.00885	0.747798	0.54295	0.415181	0.422867	0.500056	0.439511	0.406814	0.143093	0.155072	0.228482	0.170528	0.169577	0.211901
NUMA1	S	1757	6	6	6	1.02629	1.22633	1.10951	1.18457	1.132	1.11597	0.57126	0.564808	0.578176	0.486925	0.607743	0.611342	0.210949	0.190475	0.197926	0.228081	0.173825	0.194288
SEPT2	S	218	6	6	6	0.771786	0.912481	0.884115	0.886301	0.859297	0.787117	0.512085	0.450955	0.452534	0.468275	0.461494	0.446759	0.022574	0.0126232	0.0192166	0.0127969	0.01218	0.0160158
DPOD3	S	307	6	6	2	0.833585	1.1113	0.945102	1.15751	1.00583	0.861441	0.549045	0.430438	0.542587	0.536296	0.497529	0.543383	0.124234	0	0	0	0	0.200201
PEA15	S	116	6	6	6	1.47983	1.28048	1.65292	1.67993	1.64317	1.49454	0.788361	0.784223	0.76785	0.846392	0.838789	0.804921	0.19678	0.170539	0.186856	0.22062	0.220807	0.186638
PLEC	S	1435	3	4	4	0	0.277266	0.295182	0	0	0.0917051	0.179058	0.213114	0.139204	0	0.172347	0	0.0894826	0.0914999	0.0697929	0.0857755	0	0
PLEC	S	720	6	6	6	0.373946	0.476545	0.474487	0.444604	0.448178	0.478723	0.314819	0.230074	0.275573	0.249861	0.294155	0.251159	0.11424	0.128815	0.107293	0.0772753	0.116509	0.168078
PLEC	S	4386	6	6	6	0.339094	0.380864	0.406107	0.377905	0.389953	0.372171	0.191538	0.176262	0.174935	0.189196	0.203689	0.19021	0.0806716	0.0809769	0.0816442	0.078582	0.0825445	0.0761141
PLEC	S	4389	6	6	6	0.426219	0.427499	0.415902	0.399252	0.62576	0.382308	0.169393	0.227952	0.252768	0.280641	0.233483	0.220982	0.0779028	0.0778636	0.0620619	0.114411	0.0861012	0.104378
PLEC	S	4396	6	5	5	1.67747	1.98113	1.04243	2.12331	1.1665	1.69527	0.934124	0.457403	0.534834	0.46296	0	0.491326	0.201306	0.130018	0.205971	0.212671	0.190582	0
PCM1	S	1730	6	6	4	2.12194	1.96218	2.7651	2.67662	2.24617	2.22257	1.32805	1.23626	1.01999	1.05058	0.93821	1.05299	0	0.481501	0.375071	0.420377	0.429211	0
PCM1	S	65	6	6	6	0.83537	0.848071	0.903957	0.992219	1.04277	0.806834	0.520788	0.340066	0.507955	0.424353	0.312191	0.422692	0.107016	0.12837	0.137936	0.124821	0.0878373	0.116136
TEBP	S	124	4	5	1	0	0.782721	0.586923	0.714587	0.449515	0	0	0.333862	0.28517	0.219826	0.36474	0.266677	0	0	0.131244	0	0	0
TEBP	S	148	6	6	2	0.422802	0.598087	0.562687	0.714587	0.480397	0.49551	0.352659	0.311418	0.28517	0.219826	0.0831829	0.275311	0.191747	0	0.133655	0	0	0
TEBP	S	151	6	6	2	0.422802	0.598087	0.562687	0.714587	0.480397	0.49551	0.352659	0.311418	0.28517	0.219826	0.0831829	0.275311	0.191747	0	0.133655	0	0	0
RBP1	S	29	6	2	2	0.330943	0.502593	0.585518	0.480566	1.04233	0.442646	0	0.373075	0	0	0	0.471851	0.14681	0	0	0	0	0.144304
PCBP1	S	190	5	3	2	1.23379	0.976692	1.24125	0	1.35311	1.17917	0	0.757841	0.554636	0.686749	0	0	0	0.262701	0	0	0.225279	0
PCBP2	S	188	2	3	2	0	0	1.18341	0	0.753204	0	0.482652	0.521003	0.626013	0	0	0	0.238524	0	0	0	0	0.209486
SAFB1	S	604	6	6	1	0.557753	0.6875	0.704597	0.502939	0.662059	0.550967	0.143566	0.130722	0.319895	0.118648	0.156662	0.325353	0	0	0	0	0.072505	0
SF3A1	S	329	6	6	2	1.01052	1.06259	1.16602	1.12092	1.02051	0.693042	0.466901	0.477836	0.510418	0.377168	0.474876	0.521557	0.0179926	0	0.0187755	0	0	0
SKIV2	S	256	6	6	6	0.91779	0.984913	0.940974	1.15633	1.14324	0.941161	0.500937	0.527621	0.480989	0.511191	0.539996	0.629235	0.182113	0.203333	0.161712	0.182998	0.1345	0.158636
SF01	S	80	6	6	5	1.10904	0.929764	1.0938	1.04663	1.20234	0.906706	0.558837	0.517188	0.394816	0.493706	0.722367	0.400665	0.18938	0.0241403	0.079153	0	0.0506872	0.268233
SF01	S	82	6	6	5	1.10904	0.929764	1.0938	1.04663	1.20234	0.906706	0.558837	0.517188	0.394816	0.493706	0.722367	0.400665	0.18938	0.0241403	0.079153	0	0.0506872	0.268233
CIP4	S	296	6	5	1	0.500832	0.517113	0.416692	0.545138	0.601245	0.318208	0.104231	0	0.144518	0.236696	0.0628892	0.17478	0	0.0171719	0	0	0	0
PTN14	S	314	6	4	1	0.51696	0.55296	0.523397	0.494109	0.650553	0.623508	0.317369	0.391926	0.3652	0.352761	0	0	0.142695	0	0	0	0	0
PTN14	S	809	2	3	3	0.568932	0	0	0	1.35903	0	0.479987	0	0	0	0.346323	0.303822	0.201917	0.156812	0.10305	0	0	0
NAB2	S	6	5	6	5	0	1.65356	1.16592	1.57368	1.50419	1.41171	0.787827	0.934888	0.657242	1.01038	0.796136	0.438124	0	0.368054	0.340875	0.311472	0.414348	0.308075
ZYX	S	344	6	6	6	0.0572679	0.109114	0.171745	0.0836215	0.784986	0.74817	0.375189	0.384765	0.397547	0.358309	0.456217	0.448017	0.174085	0.161196	0.15348	0.161714	0.133112	0.173506
CCDC6	S	240	6	6	5	1.12712	1.2581	0.920556	1.29381	1.2953	1.07504	0.709692	0.602892	0.555489	0.651175	0.585285	0.582116	0.238151	0.215781	0	0.27062	0.258293	0.193173
CCDC6	S	244	6	6	6	1.30726	1.46304	1.21922	1.55997	1.35254	1.40959	0.79287	0.690857	0.631281	0.756597	0.695408	0.742519	0.237542	0.259658	0.0969296	0.234236	0.223398	0.24863
PKN1	S	916	2	1	1	0	0	5.01771	0	0	6.6769	0	0.959788	0	0	0	0	0	1.07045	0	0	0	0
PKN2	S	583	6	5	5	0.777192	0.643312	0.733623	0.839895	0.633695	0.628687	0.348166	0	0.39908	0.423893	0.396228	0.401208	0.132102	0.124989	0	0.128443	0.146471	0.101858
DREB	S	142	6	6	6	0.695719	0.772338	0.77861	0.774537	0.765129	0.667209	0.418634	0.386883	0.315795	0.369806	0.378323	0.377555	0.15879	0.118374	0.156467	0.130417	0.129593	0.142611
DREB	S	339	6	6	5	0.434853	0.469631	0.56556	0.44435	0.53942	0.373353	0.309731	0.272953	0.24428	0.280844	0.333311	0.280423	0.0742431	0.0912654	0.0766774	0.0870184	0	0.101069
IF16	S	106	6	5	2	3.73862	3.54456	3.58839	3.91411	2.83849	3.74555	1.95926	1.49452	1.3525	0	1.67992	1.85325	0	0	0	0	0.587558	0.438249
IF16	S	153	6	6	6	5.85986	7.12511	7.84818	7.03231	7.03225	6.54522	3.00862	3.39991	3.37077	3.35096	3.19582	2.80387	0.959124	0.918959	1.04966	0.877279	0.937986	0.847063
HNRL2	S	161	6	6	6	0.736178	0.808191	0.845322	0.824472	0.864594	0.694631	0.403801	0.400676	0.408795	0.423346	0.381677	0.398665	0.150084	0.117718	0.11946	0.120134	0.126247	0.133965
HNRL2	S	228	3	6	3	0	1.00081	0.902146	0	0.946424	0	0.261997	0.336987	0.377549	0.43824	0.374071	0.489043	0.00877908	0.0132778	0	0	0.0404148	0
PDS5A	S	1305	6	6	5	0.733873	0.963008	1.17185	1.02007	1.17048	0.862286	0.532387	0.537626	0.558872	0.523711	0.459116	0.551545	0.209446	0.227266	0.151995	0.226918	0.159424	0
AAK1	S	623	6	5	1	0.653434	0.900981	0.74006	0.85628	0.764785	0.755855	0.344624	0.45138	0	0.355306	0.526191	0.358486	0	0	0	0	0	0.222076
EMAL3	S	176	6	6	3	1.02266	1.14366	1.4333	0.982551	1.2689	0.992723	0.63284	0.417093	0.711069	0.342006	0.573071	0.394462	0.252578	0.112404	0	0	0	0.210512
MA7D1	S	113	6	4	5	1.28092	1.51695	1.22657	1.89715	1.62311	1.18636	0	0.957086	0.648849	0.653989	0.718325	0	0.1161	0.208733	0.196063	0.155258	0	0.208401
MA7D1	S	116	6	4	4	0.83347	1.36463	1.17525	1.82242	1.42446	1.18043	0	0	0.648849	0.72954	0.899706	0.723776	0.219666	0	0	0.305768	0.275816	0.18523
RABL6	S	596	6	5	2	0.421513	0.597642	0.412226	0.699133	0.496871	0.802084	0.0293203	0.150507	0.209092	0.101707	0	0.146469	0	0.0762121	0	0	0.050558	0
VP26B	S	304	5	4	4	1.65372	0	1.52076	2.14524	1.72648	1.5721	0.710168	0.631812	0.729049	0.931073	0	0	0.374035	0	0	0.225763	0.244954	0.226415
LARP7	S	337	6	5	1	0.750829	0.839263	0.88228	0.731027	0.724157	1.00321	0.43671	0.323229	0.537408	0.417344	0.579359	0	0.0982722	0	0	0	0	0
LARP7	S	258	6	6	4	0.697628	0.775656	0.672373	0.940258	0.610613	0.649546	0.444786	0.470251	0.164981	0.441983	0.392942	0.349144	0.130991	0	0.0764401	0.144934	0.0772754	0
LARP7	S	261	6	6	5	1.07009	1.03741	1.12535	1.10606	0.991334	0.888662	0.34993	0.479203	0.311815	0.630249	0.292578	0.43587	0.144949	0	0.126382	0.135415	0.0987522	0.0545171
TB10B	S	678	6	3	3	0.262231	0.404765	0.23662	0.456931	0.273952	0.144051	0.179192	0	0.145886	0	0.192383	0	0.0691891	0.086851	0	0	0.0781335	0
PDCD4	S	94	6	6	6	3.84661	4.11712	4.71429	4.62534	4.35812	3.83872	2.19834	1.7731	1.9379	1.76918	1.69859	1.8334	0.59205	0.506879	0.555608	0.558583	0.404544	0.495393
SNUT2	S	82	6	6	3	1.10097	1.31136	1.24039	0.968213	1.05329	1.23273	0.699227	0.538234	0.685631	0.78086	0.626262	0.593314	0	0.105363	0	0.179129	0.136388	0
LBH	S	63	5	5	2	0.418558	0.437237	0.221364	0	0.36764	0.344784	0.234796	0.105518	0.132579	0.109023	0	0.23491	0	0	0	0.149244	0.050158	0
H1BP3	S	249	5	6	6	1.70681	2.23324	1.76009	1.41558	1.26282	0	0.705663	0.493273	0.758362	0.647771	0.627957	0.921942	0.0936253	0.281972	0.109381	0.253001	0.287464	0.276662
PP6R3	S	617	6	5	3	0.33376	0.407534	0.418402	0.37094	0.397335	0.369553	0.162088	0.246414	0.175809	0	0.16397	0.141801	0.100248	0.0920403	0	0	0	0.158595
FA76B	S	193	6	2	1	1.03142	1.28053	1.2739	1.22453	1.1895	1.06013	0	0	0	0.482659	0.423012	0	0.161094	0	0	0	0	0
WDR44	S	403	6	2	2	1.55799	1.54332	1.99531	1.55036	1.64536	1.68812	0	0	0	0.708632	0.579216	0	0.23047	0	0.228707	0	0	0
TJAP1	S	545	6	6	4	0.685428	1.0182	1.06377	1.09576	0.774114	1.17061	0.526809	0.606118	0.573613	0.650576	0.686574	0.498971	0.216707	0	0.256469	0	0.28362	0.229329
RRP12	S	1072	1	5	4	0	0	0.900458	0	0	0	0.762326	0	0.815499	0.907131	0.892964	0.924828	0.308072	0	0.375544	0	0.310317	0.337976
RRP12	S	1080	3	4	4	1.09798	2.6234	0	0	1.40275	0	0.762326	0.627472	0	0.907131	0	0.924828	0	0.247737	0.375544	0.353685	0	0.337976
TOIP1	S	156	5	5	3	1.36622	0.556278	0.992363	1.26329	0.936992	0	0.700049	0.471705	0.627401	0.628061	0	0.686595	0.243162	0	0	0	0.385526	0.289551
TOIP1	S	157	5	5	3	1.36622	0.556278	0.992363	1.26329	0.936992	0	0.700049	0.471705	0.627401	0.628061	0	0.686595	0.243162	0	0	0	0.385526	0.289551
TOIP1	S	143	5	6	1	1.24892	1.08765	1.74542	1.09217	0	0.976303	0.594958	0.739399	0.440992	0.729298	1.13829	0.537935	0	0	0	0	0.268548	0
CYTSB	S	810	3	1	3	0	0.479918	0.519383	0	0	0.529918	0	0.275622	0	0	0	0	0	0.13643	0	0	0.128667	0.127142
FKB15	S	979	6	6	1	0.599124	0.673	0.867634	2.58108	0.776053	0.783405	0.548389	0.45367	0.310672	0.35405	0.415578	0.397344	0	0	0.239262	0	0	0
FKB15	S	956	6	6	1	1.39409	1.48014	1.22036	1.29728	1.15804	1.24588	0.700265	0.637317	0.691433	0.589806	0.736717	0.676456	0	0	0.13579	0	0	0
ZC3HD	S	198	6	6	6	1.24313	1.77195	1.1529	4.82764	0.832763	0.901179	0.625734	0.640989	0.480272	0.348435	0.333479	0.46818	0.150595	0.114327	0.223416	0.211855	0.165149	0.13653
ZC3HD	S	209	5	3	1	1.52722	1.39875	0.96853	2.03714	1.75955	0	0.729131	0.914955	0.60658	0	0	0	0	0	0	0	0	0.254073
ZC3HD	S	877	6	6	4	1.09237	1.43031	1.39306	1.0828	1.40932	1.25366	0.592759	0.46513	0.542112	0.540413	0.641988	0.717147	0	0.152628	0.183367	0	0.151991	0.201392
ZC3HD	S	242	4	6	3	1.21329	0.882902	0	0.805415	0	0.646503	0.692884	0.371171	0.615264	0.398486	0.38838	0.621038	0.219001	0	0.235981	0	0	0.166547
UBR4	S	2719	1	3	1	0	0	0	0	0	0.596674	0.363236	0	0	0.225891	0	0.441122	0	0	0	0.18908	0	0
SKT	S	361	4	1	2	7.18873	11.5779	0	10.6335	0	9.94868	3.12636	0	0	0	0	0	0	1.12054	0	0	0	2.60064
STRP1	S	335	6	6	6	0.855297	0.800712	0.993406	0.751193	0.814352	1.06541	0.460285	0.321935	0.64632	0.391553	0.355705	0.548037	0.13678	0.109944	0.0909875	0.176492	0.152816	0.129818
RPRD2	S	374	1	6	6	0	0	0	0	1.50579	0	0.737067	0.889116	0.922742	0.837548	0.596069	0.708412	0.306042	0.251529	0.264845	0.230988	0.308837	0.225918
BRE1A	S	138	4	6	2	0	0.739231	0	1.07405	0.791614	0.464308	0.298626	0.308172	0.342405	0.3677	0.505591	0.257837	0	0.100557	0	0.0972092	0	0
ZN318	S	136	4	2	2	0.519398	0.496566	1.09326	0.577735	0	0	0	0	0	0.541388	0.508534	0	0.138676	0	0	0	0	0.171776
DEN4C	S	1278	6	3	5	1.0367	1.27937	1.82757	1.38064	1.18503	1.34694	0.706039	0	0	0.998996	0	0.845938	0.263666	0.26197	0	0.17216	0.238547	0.35589
DEN4C	S	1099	6	5	1	0.764775	1.07508	0.91317	1.03784	0.710239	1.09424	0.501704	0.628576	0.632935	0.682986	0	0.813011	0.318107	0	0	0	0	0
ZMYM4	S	122	5	5	3	0	0.665002	0.960526	0.265591	0.775616	0.50396	0	0.472577	1.08489	0.369515	0.426233	0.39608	0.250884	0	0.179022	0.0430559	0	0
RN213	S	1258	6	4	1	1.44761	1.23025	1.39039	0.973072	0.834977	1.05652	0.752496	0	0.783335	0.469584	0.400419	0	0	0	0	0	0.2058	0
KANK2	S	375	6	5	2	0.595554	0.641602	0.567167	0.60578	0.717804	0.519381	0.127429	0	0.306301	0.15626	0.165311	0.105668	0.0636776	0	0.0368509	0	0	0
KANK2	S	540	6	6	1	0.566921	0.647657	0.576257	0.629792	0.632018	0.538893	0.200109	0.0818685	0.145089	0.100939	0.084877	0.0754243	0.083333	0	0	0	0	0
MAP1S	S	759	6	6	5	0.983689	1.47286	1.09574	1.10221	1.06083	0.824116	0.668406	0.543734	0.458926	0.635116	0.574188	0.584239	0.108517	0.231991	0	0.259926	0.227269	0.190462
MAP1S	S	731	5	2	4	2.71792	2.1889	1.80989	2.41017	2.26919	0	0	0	1.40032	1.16813	0	0	0.595701	0	0.594226	0.438131	0.374723	0
AR6P4	S	332	6	6	6	0.922339	0.998772	0.905648	1.0092	0.887682	0.755723	0.528848	0.396677	0.465543	0.540588	0.481281	0.423982	0.145253	0.174356	0.17497	0.160417	0.135538	0.15158
TENS3	S	1149	6	5	4	0.825404	1.02912	0.579609	0.424995	3.36254	0.646888	0.593041	0	0.406355	0.64093	0.609376	0.394765	0.15325	0.231252	0	0.232569	0	0.21595
TENS3	S	776	6	6	5	3.98415	4.59708	3.70763	4.32729	4.30899	3.05654	1.58078	1.55123	2.52033	1.74399	1.38032	1.72659	0.440742	0.856305	0.573015	0.565876	0.390916	0
RHG17	S	676	3	3	2	0.930946	0	0	1.30109	1.17368	0	0.560255	0.476013	0	0	0.552231	0	0	0.167581	0.14182	0	0	0
VIR	S	1579	2	5	2	0	0	1.52744	0	0	0.874405	0	0.621392	0.843024	0.433417	0.560624	0.98518	0.171825	0	0	0	0	0.235548
RAB12	S	21	4	2	3	0	0.332691	0.255301	0	0.355097	0.216416	0.181965	0	0	0	0.169112	0	0.0872853	0.0823091	0	0.126384	0	0
NIPBL	S	2658	6	6	6	1.42028	1.48277	1.60542	1.69769	1.51281	1.50721	0.784814	0.587253	0.821567	0.656647	0.678911	0.787727	0.312088	0.244167	0.199149	0.228701	0.248361	0.245915
DHX57	S	127	4	6	5	0.394713	0	0	0.531109	0.400136	0.453574	0.257468	0.273338	0.225319	0.264629	0.267312	0.223409	0.0998881	0.0822378	0	0.102354	0.126396	0.106011
DHX57	S	132	6	6	5	0.974409	1.14438	1.22707	0.757822	1.02551	0.896215	0.487744	0.358525	0.558882	0.471794	0.426804	0.498106	0.166252	0.183337	0.113409	0.129887	0.172434	0
EDC4	S	879	6	6	6	0.190163	0.174678	0.173787	0.189751	0.164145	0.160928	0.117495	0.11546	0.120292	0.117217	0.0912355	0.12672	0.0638931	0.0598906	0.0552515	0.0650613	0.0712082	0.051205
RSBNL	S	6	6	6	5	1.75795	2.62571	2.48055	2.10026	2.10792	2.8052	1.25921	1.1151	1.34783	1.08252	0.788138	1.21953	0	0.752999	0.390129	0.302152	0.351376	0.325042
PGM2L	S	175	6	1	1	1.1915	2.93325	1.09501	1.12852	1.23404	1.34177	0.912711	0	0	0	0	0	0	0	0	0	0.179732	0
LARP1	S	90	6	5	3	0.582761	0.721416	0.632073	0.640995	0.667541	0.588814	0.290525	0.314512	0.131306	0.136151	0.243828	0	0.0797849	0	0	0.0423376	0.0925065	0
LARP1	S	143	5	1	1	0.532754	0.524748	0.424453	0.433119	0.570374	0	0	0	0	0	0	0.172329	0	0.228172	0	0	0	0
LARP1	S	774	6	4	5	0.861254	0.913156	0.823798	0.760523	0.800747	0.770065	0.196923	0.299989	0.337176	0.223091	0	0	0.135672	0.0881721	0.0725622	0.094988	0.0670893	0
SAMD1	S	161	3	6	3	0	0.495683	0.665177	0	0	0.545174	0.345511	0.38318	0.279035	0.26718	0.165761	0.0999096	0	0.14886	0	0.0735066	0	0.112928
FIP1	S	492	6	6	6	0.669541	0.634822	0.770675	0.678944	0.658894	0.614533	0.286155	0.217188	0.288811	0.266923	0.390627	0.354353	0.0868551	0.0864195	0.0351772	0.0984839	0.108501	0.11358
BCOR	S	571	5	1	1	1.34935	1.65264	1.40425	1.81214	1.75982	0	0	0	0	0	0.992474	0	0	0	0	0.29391	0	0
RFIP1	S	202	2	3	3	0	0	0.280105	0.449745	0	0	0	0	0.0959435	0.277735	0.250482	0	0	0.0553868	0.0893728	0	0	0.108928
GGYF2	S	26	6	2	4	0.331219	0.312003	0.482624	0.364323	0.414543	0.331106	0.186706	0	0	0.320508	0	0	0	0.0552039	0.0730819	0.0800194	0.198292	0
RAPH1	S	1154	5	3	2	0.643031	0.786853	0.568744	0.73849	0.553406	0	0.367656	0	0.329047	0	0	0.430158	0	0	0	0.298285	0	0.210083
RSRC2	S	32	3	6	5	0	0.571336	0	0.728386	0.603911	0	0.323662	0.268627	0.315143	0.335359	0.285887	0.286346	0.0989763	0.121778	0.112796	0.112426	0.11816	0
F122B	S	115	2	1	1	3.38076	0	0	0	0	4.66169	1.64992	0	0	0	0	0	0	0	0	0	0.464134	0
F122B	S	119	3	1	1	3.38076	3.0671	0	0	0	4.66169	1.64992	0	0	0	0	0	0	0	0	0	0.464134	0
POGZ	S	425	6	6	6	1.62599	2.0783	2.1223	1.83574	2.02739	2.00831	1.08476	0.788044	1.08178	1.13739	0.972198	0.989646	0.339397	0.292081	0.375774	0.384698	0.392116	0.291426
MAVS	S	165	4	2	1	0.223866	0.278204	0.123311	0	0	0.187487	0	0	0.130246	0.211213	0	0	0	0.120498	0	0	0	0
MAVS	S	222	5	5	2	0.622465	1.09042	0	0.812739	0.681272	0.439309	0.460563	0	0.412012	0.438943	0.436518	0.522332	0.158058	0	0	0	0	0.110605
CLAP1	S	1091	2	1	1	0	0.179294	0	0	0	0.176728	0	0	0.127614	0	0	0	0	0	0.0828673	0	0	0
CLAP1	S	600	6	4	2	0.0818442	0.361423	0.417387	0.305352	0.296663	0.29117	0.156497	0.122271	0	0.101467	0	0.101404	0.0655181	0	0	0	0	0.0340015
HDGR2	S	664	6	6	6	0.323841	0.344202	0.419061	0.328461	0.393548	0.316602	0.20214	0.198842	0.174347	0.199687	0.159605	0.175061	0.0808283	0.0828181	0.0704699	0.0783801	0.0893835	0.0645664
BRAP	S	117	1	5	2	0	0.498538	0	0	0	0	0.402361	0.52251	0.386016	0.416458	0	0.365336	0	0	0.200474	0	0	0.151597
WAPL	S	221	6	6	3	0.663	1.20092	1.30088	1.01372	0.701234	1.11273	0.453645	0.565744	0.520399	0.457655	0.701164	0.351901	0.125158	0.0947973	0	0	0	0.109022
WAPL	S	77	6	3	2	0.588315	0.828576	0.932062	0.632127	0.842983	0.609265	0	0	0.341239	0.24603	0	0.418921	0.122136	0	0	0	0	0.151425
I2BP2	S	175	6	6	5	2.46245	2.42902	1.86633	2.1452	2.20699	1.55917	1.16233	0.792015	0.884047	0.954615	0.877453	1.03171	0.213003	0	0.290949	0.285049	0.25304	0.285994
I2BP2	S	360	6	6	4	2.65903	2.7387	2.6148	3.33513	4.4883	2.41208	2.02068	1.90075	1.13598	1.71711	1.41264	1.06037	0	0.369031	0.314347	0.37852	0	0.4742
RBBP6	S	1277	5	5	2	0.481235	0.635966	0	0.653766	0.619724	0.375451	0.357278	0.283883	0.14648	0.298118	0.230314	0	0	0	0.195636	0	0	0.0450345
HUWE1	S	1395	6	6	6	1.92791	2.03601	1.78584	2.08184	2.09194	1.79989	1.02953	0.846765	0.904241	1.19294	1.08076	0.979854	0.266127	0.294473	0.294536	0.304358	0.316087	0.305438
HUWE1	S	1907	5	5	6	1.39941	1.56794	1.4549	0	1.46743	1.27285	0.807928	0.717259	0.942969	0	0.682489	0.738178	0.286825	0.331293	0.323814	0.269452	0.245163	0.272394
HUWE1	S	3757	2	3	5	0	0	9.77771	0	8.6227	0	4.23337	0	0	4.57773	4.25622	0	1.32701	1.54331	1.34996	2.04454	0	0.973027
RBM23	S	149	5	6	3	2.0195	1.77547	1.23392	2.47079	0	1.76557	0.616261	0.905576	0.655983	0.678399	0.733765	0.917121	0	0	0.420746	0.273692	0	0.450123
PABP2	S	150	6	6	5	0.992034	1.01661	1.87311	0.886215	0.979666	0.959907	0.435864	0.488828	0.526723	0.535466	0.410743	0.56536	0.320745	0.288994	0.173803	0.484802	0.160645	0
KTN1	S	75	6	4	2	0.633149	0.949284	0.647572	0.412582	1.06774	0.604746	0	0	0.40355	0.271263	0.443968	0.339937	0	0.0596688	0	0.0500913	0	0
PHLB1	S	563	4	5	2	6.41021	0.858303	0	0.922578	0	0.779055	0.310479	0.444366	0.371189	0.355546	0	0.287583	0	0	0	0	0.102314	0.097831
PHLB1	S	443	6	3	2	0.408577	0.440156	0.429828	0.612585	0.465889	0.486314	0.326366	0.31606	0	0	0.291567	0	0.234389	0	0	0.152511	0	0
ZCH18	S	46	1	3	2	0	0	0	0	0.518257	0	0.335635	0.312065	0	0.537433	0	0	0.08876	0	0	0	0	0.182933
ZCH18	S	534	6	6	6	0.59317	0.751992	0.711074	0.610708	0.851642	0.580047	0.38984	0.296284	0.276113	0.367794	0.288421	0.398947	0.122208	0.0923711	0.164357	0.135376	0.130748	0.110395
RETR3	S	258	6	6	2	0.746251	0.60837	0.703927	0.906473	0.616023	0.726741	0.504901	0.494229	0.357559	0.361159	0.49956	0.335009	0	0.216055	0	0	0	0.198289
RETR3	S	260	6	6	2	0.746251	0.60837	0.703927	0.906473	0.616023	0.726741	0.504901	0.494229	0.357559	0.361159	0.49956	0.335009	0	0.216055	0	0	0	0.198289
NIPA	S	395	6	4	1	0.891159	0.850151	1.04402	0.940162	0.712947	0.833798	0.495789	0	0.506948	0	0.579749	0.61591	0	0.190145	0	0	0	0
NIPA	S	344	6	6	2	0.647487	0.663564	0.625841	0.670188	0.733607	0.650399	0.31811	0.318383	0.338422	0.413272	0.314637	0.33756	0	0	0.0805757	0.084798	0	0
PRSR2	S	312	5	2	1	0.198388	0.305481	0.0881643	0.215807	0	0.202169	0.123848	0	0	0	0	0.217469	0	0	0	0	0	0.169823
LSR	S	493	6	5	1	0.3933	0.63426	0.680911	0.758064	0.756802	0.582961	0	0.266062	0.229367	0.21619	0.258567	0.293589	0.0785756	0	0	0	0	0
LSR	S	530	6	6	1	1.53107	1.89288	1.53242	1.69199	1.64693	1.53828	0.758263	0.605553	0.760908	0.637874	0.637508	1.16297	0	0	0	0	0	0.506366
DDX42	S	96	6	2	1	0.949143	1.15139	1.06036	1.22834	1.06099	1.03264	0	0	0.803125	0	0	0.670777	0	0	0	0.20677	0	0
P66A	S	100	5	6	2	1.46629	1.94113	2.10647	1.26585	1.73517	0	0.893992	1.09376	0.609835	0.559974	0.70426	1.127	0.22931	0	0.228966	0	0	0
P66A	S	107	5	6	2	0.883949	1.27463	1.20277	1.26585	1.13721	0	0.510961	0.685329	0.609835	0.559974	0.702013	0.695484	0.22931	0	0.228966	0	0	0
P66A	S	114	4	6	1	1.46629	1.94113	0	1.26585	1.73517	0	0.510961	0.685329	0.609835	0.559974	0.70962	0.695484	0.22931	0	0	0	0	0
I2BP1	S	453	6	5	4	0.932475	0.74991	0.762059	0.807056	0.70534	0.615872	0.437195	0.405164	0.116045	0	0.442722	0.312108	0.246699	0	0.224693	0.152362	0.0986692	0
AHNK2	S	294	4	4	3	0	0.0751112	0.208162	0	0.222879	0.196423	0.0965408	0.142028	0	0.10987	0	0.090167	0	0.0438663	0.0527162	0	0.0425758	0
MISP	S	394	6	4	3	0.21669	0.21459	0.252171	0.111975	0.205695	0.212408	0.112483	0	0	0.116744	0.196975	0.117678	0.0821781	0.0804664	0	0	0	0.0936117
PHF6	S	155	6	6	6	0.804531	0.964816	0.890538	0.832974	0.964689	0.830966	0.615579	0.373343	0.489801	0.606804	0.453142	0.572719	0.230898	0.310872	0.165149	0.0513713	0.14594	0.268421
SIR2	S	368	4	2	2	0	1.68704	1.7979	1.19235	0	1.74781	0.59998	0	0	0.63369	0	0	0.286039	0.245511	0	0	0	0
BAP18	S	96	6	6	6	2.33016	3.01925	3.98313	2.41632	2.60259	2.83405	1.20774	1.02332	1.14899	0.840095	1.06889	1.0285	0.24724	0.309506	0.256244	0.326208	0.251119	0.301488
RAVR1	S	14	6	6	5	0.783071	0.943268	0.820756	0.893329	0.816309	0.813935	0.412824	0.420058	0.44064	0.423007	0.408124	0.394151	0.0293819	0.0296598	0.0222215	0.0261175	0.0841069	0
SRRM1	S	738	4	5	4	0	2.12326	1.52968	0	2.45652	1.67844	0.515733	0.558942	0	0.523332	0.481406	0.459589	0.162161	0.11236	0	0.17672	0	0.148384
SRRM1	S	695	2	2	4	0	0	0	0.631251	0	0.661316	0	0	0.345479	0.362917	0	0	0	0.125317	0.129976	0.138843	0.127334	0
SRRM1	S	696	6	5	2	0.313721	0.846154	0.705153	0.789774	0.72263	0.673019	0.353583	0.396886	0	0.372664	0.432134	0.37465	0.128582	0	0	0	0	0.120256
SRRM1	S	402	6	6	5	0.706435	0.764971	0.758256	0.705046	0.863194	0.724497	0.367188	0.367629	0.411257	0.259591	0.332441	0.30754	0	0.103954	0.0427013	0.0237505	0.137432	0.0545566
SRRM1	S	769	6	6	3	0.693347	0.881893	0.76477	0.830863	0.819758	0.803799	0.329045	0.426708	0.389394	0.355693	0.388126	0.198627	0.0360669	0	0.0273593	0.0363501	0	0
SRRM1	S	775	4	4	2	0.532943	0.885466	0.812629	0	0.790605	0	0.20794	0.361554	0	0.27584	0.408109	0	0.0689321	0	0.095664	0	0	0
SRRM1	S	389	6	6	1	1.26651	1.16909	1.14276	1.32546	1.19564	0.792106	0.407157	0.537619	0.45284	0.334088	0.514236	0.489721	0	0	0	0	0	0.145226
SRRM1	S	393	6	6	1	1.26651	1.16909	1.14276	1.32546	1.19564	0.792106	0.407157	0.537619	0.45284	0.334088	0.514236	0.489721	0	0	0	0	0	0.145226
SRRM1	S	597	6	6	2	0.677853	0.723553	1.64344	0.709974	0.746929	0.697298	0.323431	0.380413	0.297547	0.295532	0.318871	1.03464	0	0	0.125095	0	0.104623	0
SRRM1	S	605	6	6	2	0.762145	0.929293	0.793408	0.787084	0.922123	0.717587	0.438507	0.335732	0.343136	0.387086	0.430539	0.48347	0.129096	0	0	0.121757	0	0
SRRM1	S	607	6	6	2	0.762145	0.929293	0.793408	0.787084	0.922123	0.717587	0.438507	0.335732	0.343136	0.387086	0.430539	0.48347	0.129096	0	0	0.121757	0	0
SRRM1	S	560	6	5	1	0.517791	0.769589	0.658699	0.68171	0.593718	0.655803	0.357571	0.521651	0.400073	0.372878	0	0.459722	0	0	0	0	0	0.115584
SRRM1	S	562	6	5	1	0.517791	0.769589	0.658699	0.68171	0.593718	0.655803	0.357571	0.521651	0.400073	0.372878	0	0.459722	0	0	0	0	0	0.115584
SRRM1	S	426	1	2	1	0.585798	0	0	0	0	0	0.262636	0	0	0	0	0.263295	0.0909359	0	0	0	0	0
SRRM1	S	431	4	5	1	0.585798	0.702897	0	0.617355	0.528891	0	0.262636	0.276667	0.323491	0.254235	0	0.263295	0.0817899	0	0	0	0	0
SRRM1	S	260	6	4	1	0.714661	0.863937	0.838687	0.848831	0.842221	0.801797	0.337662	0	0.407564	0	0.422895	0.44738	0.077763	0	0	0	0	0
DI3L2	S	875	6	2	1	0.566222	0.703589	0.526337	0.592441	0.689416	0.519576	0	0.326704	0.279773	0	0	0	0	0	0	0.12711	0	0
PELP1	S	481	4	4	3	0.820998	0	0.438113	0.552201	0.568441	0	0.60243	0	0	0.487317	0.287138	0.479342	0	0.0769295	0	0	0.0885734	0.0787084
ABI1	S	183	5	6	2	1.63468	1.28254	1.1975	1.86076	1.00671	0	0.843216	0.77592	0.690294	0.860426	0.712884	1.00566	0.184334	0	0	0	0	0.20373
RPTOR	S	877	5	2	2	0.633784	0.599002	0.875292	0	0.728982	0.65616	0	0.379649	0.384875	0	0	0	0	0	0.137033	0.142407	0	0
RPTOR	S	863	6	6	2	0.517017	0.667716	0.690171	0.59594	0.711786	0.78783	0.198942	0.352764	0.210827	0.225062	0.345805	0.205482	0.0727912	0	0	0	0.0758951	0
SYNPO	S	833	6	6	1	0.822874	0.954801	0.87809	1.07572	0.936869	0.98435	0.648967	0.441464	0.552865	0.513102	0.484691	0.521646	0	0	0.229846	0	0	0
SYNPO	S	685	6	6	5	0.915066	1.39055	1.41973	1.35991	1.01361	1.24065	0.673777	0.596513	0.408012	0.485766	0.485195	0.457053	0.156229	0.147013	0.168138	0.176398	0	0.298016
AFAP1	S	265	6	5	3	0.729334	0.642109	0.613377	0.852845	0.587467	0.667148	0.366832	0.395266	0.360378	0.257035	0.341128	0	0	0.140906	0.156589	0	0.121018	0
CA052	S	158	6	3	2	0.690533	1.10069	0.850309	0.877952	0.923388	1.054	0	0.445815	0.461102	0	0	0.477704	0.246598	0	0	0.16036	0	0
DDX51	S	83	6	6	3	1.26049	1.38263	1.26427	1.22017	0.915168	1.19959	0.634622	0.507182	0.641081	0.88933	0.589588	0.615694	0	0.192296	0	0.219719	0	0.210367
KRI1	S	171	6	6	6	0.736502	0.818944	0.912154	0.894845	1.03572	0.919964	0.452886	0.483643	0.476757	0.581763	0.489305	0.404999	0.183122	0.170838	0.099551	0.1823	0.0818994	0.179272
PR38A	S	193	6	6	3	0.75044	0.793423	0.869245	0.824145	0.922147	0.859509	0.456424	0.373191	0.269386	0.282784	0.346521	0.492471	0	0.0913554	0	0	0.219381	0.207077
PR38A	S	194	6	6	3	0.75044	0.793423	0.869245	0.824145	0.922147	0.859509	0.456424	0.373191	0.269386	0.282784	0.346521	0.492471	0	0.0913554	0	0	0.219381	0.207077
LS14A	S	192	6	5	1	0.430162	0.444258	0.536742	0.56073	0.45839	0.425559	0.0836593	0.279735	0.339317	0.344935	0	0.296125	0	0	0	0	0	0.0845011
LS14A	S	183	6	6	3	0.421002	0.425428	0.520996	0.517873	0.410816	0.417958	0.0513434	0.368908	0.361605	0.416473	0.413668	0.340143	0.0203413	0	0.12176	0	0.055757	0
CCNY	S	326	6	6	6	1.5166	2.30241	1.73791	1.99194	1.81667	1.58227	0.939038	0.724016	0.975645	0.781068	0.793975	0.708749	0.318462	0.277983	0.353457	0.265814	0.302021	0.262806
MISSL	S	15	6	6	6	2.93346	2.91159	2.68985	2.73931	2.61052	2.55927	1.27476	1.65093	1.11977	1.37223	1.51317	1.40134	0.540183	0.348049	0.430122	0.362819	0.508947	0.365794
RB15B	S	109	5	2	2	0	0.485899	0.627486	0.668099	0.51307	0.442989	0.340828	0.450802	0	0	0	0	0.163711	0	0	0.138605	0	0
PHC3	S	616	3	5	1	0	1.10492	0	0.791078	0	0.668164	0.628306	0.514883	0.730254	0.57969	0	0.635295	0	0	0	0	0.191733	0
ABCF1	S	228	6	6	6	1.10239	1.23175	1.24707	1.23268	1.10982	0.991976	0.567289	0.5467	0.592286	0.637049	0.603364	0.605169	0.0787211	0.0877709	0.0696947	0.0269233	0.0625909	0.0367325
ABCF1	S	109	6	6	6	1.51697	2.34606	2.48544	1.82286	1.90898	2.42257	1.1484	1.04082	0.891892	0.859278	1.01179	1.0296	0.30116	0.257954	0.373503	0.356658	0.361283	0.178692
PPHLN	S	133	6	5	1	0.76626	0.911553	0.645698	0.962063	0.79796	0.791791	0	0.139235	0.185304	0.141028	0.138493	0.16298	0.180272	0	0	0	0	0
BD1L1	S	2986	1	1	1	0	0	1.9666	0	0	0	0	0	0	0	0	0.777833	0	0	0.198136	0	0	0
CDC26	S	42	6	6	1	0.825676	1.47968	0.978034	1.08543	0.895724	1.1604	0.532976	0.712977	0.799129	0.809927	0.774244	0.73665	0	0	0.302731	0	0	0
PPR35	S	52	2	2	1	0	0.564453	0.66421	0	0	0	0	0	0.610637	0	0	0.557258	0.247	0	0	0	0	0
SMRC2	S	347	6	6	6	0.67368	1.04753	0.892849	1.31063	0.968895	1.06643	0.355254	0.468151	0.431896	0.421497	0.514203	0.512255	0.145356	0.160604	0.0925534	0.123859	0.158293	0.107293
SMRC2	S	283	6	5	2	0.446412	0.526337	0.492633	0.44149	0.503539	0.487662	0.110021	0.268542	0.0580979	0.136762	0.245341	0	0	0	0	0	0.0457611	0.0307035
PUM2	S	136	5	6	2	0.99849	1.01396	1.06667	0.921388	0	1.27294	0.581581	0.575596	0.487723	0.401717	0.516707	0.910335	0.168611	0	0	0	0.166002	0
PUM2	S	182	6	6	6	0.81091	0.874421	0.929262	0.750672	0.942039	0.773702	0.584741	0.407503	0.508259	0.481306	0.450094	0.504752	0.139467	0.255165	0.185033	0.153936	0.184269	0.197982
WDR20	S	434	2	2	2	0	0	0.745339	0	0	0.23008	0	0	0	0.312645	0.37336	0	0	0	0.219985	0	0	0.0968954
TBC15	S	675	5	6	2	0	1.48936	1.42874	1.79311	1.83245	1.48462	0.845588	0.928254	0.69712	0.911905	0.470173	0.946864	0	0.187245	0	0	0.261295	0
DTX3L	S	9	6	6	6	6.58714	6.609	7.40531	7.02725	7.46603	5.54523	5.08369	2.76555	3.58834	4.40993	3.26072	3.12317	1.08179	1.0885	1.37926	1.10448	1.25988	0.907417
DTX3L	S	221	5	4	4	3.09728	3.23816	0	3.82616	2.54378	2.0851	1.39427	1.36625	0	0	1.41238	1.52899	0	0.651757	0.777067	0.591211	0.6073	0
SSH3	S	9	1	1	1	0	0	0	0	0.80732	0	0	0.5544	0	0	0	0	0	0	0	0	0	0.106091
DTD1	S	197	3	4	2	0.296347	0	0.347557	0	0	0.292059	0.302887	0.2197	0	0.171721	0.168337	0	0	0.0787689	0	0	0	0.0711173
PARD3	S	144	3	5	1	0.549994	0	0	0	0.646838	0.416728	0.304157	0.306916	0	0.372934	0.318227	0.33593	0	0	0.109344	0	0	0
PNISR	S	290	5	3	2	0.55166	1.06284	0.804588	0.7923	0	0.684916	0	0	0.518001	0.469632	0.352382	0	0	0	0.115596	0.153082	0	0
ZC3HF	S	381	3	4	2	0	1.481	0	0.586634	0.799549	0	0.295618	0	0	0.550418	0.482295	0.144806	0	0	0	0.102346	0	0.0883024
HDAC7	S	405	5	6	3	2.7351	1.76733	2.06814	0	1.58977	2.74392	2.12982	0.913787	1.55248	1.47819	0.82668	1.33745	0.428581	0.293734	0	0.467089	0	0
LEO1	S	658	6	6	1	0.771974	0.859554	0.99361	0.867361	0.796565	0.801016	0.64366	0.531678	0.552011	0.568882	0.644666	0.538529	0.191489	0	0	0	0	0
PCNP	S	108	2	4	2	0	1.08411	0	0.820642	0	0	0.398614	0	0	0.35554	0.334058	0.356581	0.124725	0	0	0	0	0.124288
PCNP	S	119	6	4	3	0.613405	0.766137	0.851493	0.628211	0.716699	0.641403	0.258729	0.37731	0.370616	0	0.272471	0	0	0.0319556	0.0978343	0.118451	0	0
LMO7	S	1510	6	2	1	4.06121	4.15847	2.70988	4.54251	2.86483	2.73487	1.78115	0	0	0	1.52903	0	0	0	0	0	0.307549	0
ATX2L	S	594	4	3	2	0.283713	0.124173	0	0.452982	0.189675	0	0.127436	0.24002	0	0.270637	0	0	0.0547129	0	0	0	0	0.121866
PALLD	S	893	6	6	6	3.7834	4.18704	4.93633	4.5412	4.41466	4.19217	1.75003	1.86227	1.99853	1.94113	2.07562	2.05015	0.61434	0.594051	0.563922	0.597818	0.634712	0.609623
PALLD	S	1121	5	2	1	6.34522	14.1868	7.36254	0	3.86568	5.93347	0	0	0	3.14584	3.57216	0	0	0	0	2.20389	0	0
BBX	S	844	6	2	4	0.785583	0.999749	0.894458	1.1333	0.83801	0.859526	0.465932	0	0	0	0.424206	0	0.135444	0	0.0571018	0.0935333	0	0.160273
DDB2	S	26	6	6	4	1.48225	1.56291	1.50606	1.40132	1.69344	1.43922	0.578091	0.680906	0.613921	0.675861	0.683673	0.737069	0.202791	0.223633	0.229797	0.110362	0	0
GBF1	S	1298	5	5	4	1.27912	0	1.507	1.57471	1.44657	1.23865	0.663882	0.685778	0.529943	0	0.742629	0.709377	0	0.22295	0	0.199508	0.213791	0.220591
NDRG1	S	330	6	6	6	0.38393	0.461612	0.438504	0.446148	0.475929	0.479015	0.15959	0.169178	0.165458	0.170534	0.157709	0.185377	0.12652	0.064497	0.0690812	0.0680688	0.0566583	0.0879303
HS105	S	809	6	6	1	0.909625	1.18312	1.03213	1.04545	1.05998	0.975496	0.85316	0.517464	0.49232	0.503894	0.484546	0.461044	0	0	0	0	0	0.115413
JADE3	S	566	6	2	1	0.986966	1.05248	0.928679	1.05883	1.04249	0.866954	0	0	0.401287	0	0.55509	0	0	0	0.205198	0	0	0
LAR4B	S	601	5	5	5	0.948016	1.197	1.09544	0.957989	0	1.3051	0.54611	0.541371	0	0.365175	0.413469	0.553301	0.194354	0	0.167837	0.179459	0.132043	0.177844
ANS1A	S	647	3	3	1	2.84678	0	0	0	2.61217	1.44983	0.89611	0	0	1.24805	0.989246	0	0	0	0	0.512101	0	0
PRCC	S	157	6	6	2	1.5975	1.9781	0.98757	1.80437	1.74398	3.31483	0.645705	0.529438	0.525006	0.41359	0.562622	1.13812	0	0.172235	0	0	0.190056	0
PRCC	S	159	6	6	2	1.1684	1.18359	0.98757	1.21301	1.03169	1.17711	0.645705	0.529438	0.525006	0.41359	0.562622	0.526386	0	0.172235	0	0	0.190056	0
RREB1	S	1320	3	5	2	2.16408	2.03806	0	0	1.94007	0	1.10926	1.28175	1.51936	1.33531	0	1.31399	0	0.609194	0	0	0.42518	0
HDAC2	S	422	4	1	1	0.339336	0	0	0.256959	0.728424	1.55803	0.128321	0	0	0	0	0	0	0	0.151378	0	0	0
HDAC2	S	394	6	6	6	0.846964	0.924013	0.924887	0.907193	0.868896	0.766142	0.485354	0.438256	0.486639	0.445191	0.435038	0.439899	0.0462655	0.0141793	0.0272747	0.0393792	0.0202473	0.0218609
REQU	S	142	6	5	2	1.06402	1.3005	1.1512	1.02835	1.20737	1.24342	0	0.43301	0.521452	0.6599	0.805986	0.607163	0.194222	0.259161	0	0	0	0
ARHG2	S	932	2	3	1	0.669852	0	0	0	0.641668	0	0.439062	0.370855	0	0.340775	0	0	0	0.204698	0	0	0	0
UBP7	S	18	6	6	5	0.856745	1.22136	1.2932	1.26376	1.04596	1.2376	0.542296	0.512374	0.487061	0.575645	0.703733	0.578233	0.132649	0.163271	0.219444	0.209067	0	0.179315
TCAL3	S	65	6	6	6	8.79242	8.76989	9.85341	11.0398	8.29395	10.0857	3.41515	3.1871	4.53781	3.06763	5.11069	3.58157	1.19992	1.10463	1.05552	0.970767	0.946619	0.93511
TCAL3	S	121	6	6	5	2.88732	4.03145	3.39643	3.44486	3.24362	2.95602	1.3741	1.57455	1.46751	1.80747	1.58868	1.57847	0.458084	0.408798	0.430112	0	0.521242	0.476489
K1143	S	50	6	6	3	1.60771	1.7937	1.67065	1.46124	1.58785	1.81463	0.746302	0.923312	0.848154	0.76605	0.737242	1.19933	0	0.0990333	0.283446	0	0.262072	0
AKTS1	S	88	6	6	2	0.595352	0.772527	0.672554	0.729343	0.763859	0.552104	0.300168	0.332195	0.299528	0.395522	0.304289	0.341388	0	0	0	0.0762397	0	0.07987
AKTS1	S	92	6	6	2	0.595352	0.772527	0.611316	0.729343	0.763859	0.552104	0.300168	0.332195	0.299528	0.395522	0.304289	0.341388	0	0	0	0.0762397	0	0.07987
SH3K1	S	230	3	3	1	0	0.526358	0	0.571964	0	0.757866	0	0	0.417702	0.410991	0	0.422396	0	0	0	0	0	0.108693
EFHD2	S	74	6	5	6	0.228592	0.280133	0.092871	0.182505	0.176132	0.320928	0.37687	0.566843	0.360083	0	0.284624	0.679246	0.271508	0.203209	0.292064	0.332212	0.386771	0.202709
CSTOS	S	179	2	4	1	0	0	0	0.779885	0	0.864159	0	0.301464	0.257913	0.780761	0.340142	0	0	0	0	0	0	0.224969
REPS1	S	709	6	5	1	0.44768	0.456303	0.573453	0.605	0.549317	0.485271	0	0.155761	0.307358	0.286732	0.294593	0.284806	0.1053	0	0	0	0	0
F122A	S	37	6	1	1	0.571511	0.912696	0.747318	0.697405	0.631207	0.731991	0	0	0.487524	0	0	0	0	0	0	0	0	0.106399
SIR1	S	14	2	6	4	0	0.707145	0.529785	0	0	0	0.377526	0.434375	0.540131	0.541737	0.223299	0.276829	0.177119	0.0950013	0.11032	0	0	0.19414
TCAL4	S	102	6	1	2	0.85279	1.65039	1.31117	0.935834	0.894523	1.29343	0	0	0	0	0	0.660505	0.199721	0	0.183739	0	0	0
DTBP1	S	311	5	4	3	0.862106	0.853382	0.969928	0.669142	0	0.8177	0.486289	0.520669	0.560036	0	0.459304	0	0	0.0922557	0.130308	0	0.17277	0
DTBP1	S	316	6	6	5	0.862106	0.853382	0.969928	0.669142	0.750833	0.8177	0.486289	0.526158	0.560036	0.519332	0.459304	0.439316	0.138684	0.0922557	0.130308	0.128221	0.17277	0
DTBP1	S	321	6	6	5	0.862106	0.853382	0.969928	0.669142	0.750833	0.8177	0.486289	0.526158	0.608434	0.519332	0.459304	0.439316	0.138684	0.0922557	0.130308	0.128221	0.17277	0
EDC3	S	131	6	6	6	0.388226	0.421616	0.533098	0.414957	0.499936	0.521419	0.188346	0.180028	0.149711	0.179425	0.212517	0.172051	0.0729466	0.0874867	0.0936048	0.0979712	0.101305	0.062131
SIPA1	S	55	4	1	1	0	3.05111	1.44269	0	1.84507	2.03519	0	1.20707	0	0	0	0	0.319974	0	0	0	0	0
PGM2	S	165	6	4	2	1.01397	1.20025	1.30717	0.933222	1.44814	1.25784	0.848368	0.774052	0	0.432653	0	0.557704	0.315276	0	0.20348	0	0	0
SPF45	S	222	5	5	6	0	1.30848	1.49747	0.981936	1.07292	1.14313	0.681377	0.520261	0.95296	0.612584	0	0.57436	0.197859	0.211153	0.238955	0.214784	0.202364	0.21925
SPF45	S	155	6	6	3	1.05008	1.26079	1.18918	1.15133	1.12212	1.08898	0.555873	0.686328	0.582184	0.502702	0.529269	0.565521	0	0	0.076445	0.181839	0.0972627	0
EAF1	S	165	6	6	3	0.878931	1.11978	0.697651	0.904546	1.01432	0.770175	0.567131	0.521932	0.570432	0.47722	0.554261	0.444454	0.266999	0.222221	0	0	0.129339	0
CHAP1	S	427	6	6	1	1.12566	1.1493	1.06667	0.699163	0.804145	1.52351	0.494842	0.659266	0.705346	0.49622	0.456044	0.487707	0	0	0	0	0	0.215455
CHAP1	S	432	6	6	1	1.12566	1.1493	1.06667	0.699163	0.804145	0.926436	0.494842	0.659266	0.71966	0.427149	0.456044	0.487707	0	0	0	0	0	0.215455
CHAP1	S	436	6	6	1	1.12566	1.1493	1.06667	0.699163	1.04201	0.926436	0.494842	0.659266	0.71966	0.427149	0.456044	0.487707	0	0	0	0	0	0.215455
CHAP1	S	204	6	6	4	1.31026	1.60943	1.4636	1.56952	1.54703	1.27068	0.853291	0.777717	0.679354	0.831089	0.630647	0.662773	0	0	0.10533	0.0773101	0.0988132	0.0783672
ANCHR	S	354	6	6	5	1.00074	1.03828	0.92943	0.963156	1.00108	1.1325	0.604021	0.515192	0.58256	0.49087	0.371677	0.48421	0.117528	0.162216	0.153221	0	0.189015	0.285974
ZFR	S	1054	6	5	2	0.485393	0.5936	0.485137	0.410158	0.498632	0.356941	0.22772	0.241764	0.333485	0	0.196249	0.218768	0.042551	0	0.0693373	0	0	0
NED4L	S	448	6	6	4	0.197413	0.295672	0.1438	0.251292	0.229664	0.198317	0.141485	0.149147	0.135461	0.136674	0.13865	0.0979789	0.0624488	0.0947468	0	0.0803606	0.0880159	0
FMNL2	S	171	6	6	4	0.51476	0.506905	0.714815	0.675835	0.649731	0.620443	0.242894	0.349181	0.364838	0.424323	0.230566	0.45137	0.223291	0	0.197214	0.160769	0	0.128417
FNBP1	S	296	6	5	3	1.09622	0.969514	0.939146	1.1578	1.10251	1.00586	0.515776	0.55435	0.468178	0	0.497767	0.528274	0.0854933	0	0.179779	0	0.0730239	0
FNBP1	S	299	4	2	2	0	0.880189	0	1.02882	1.12397	0.835339	0	0	0	0	0.435253	0.563186	0.252136	0	0	0	0.247738	0
PKHF1	S	227	2	4	1	0	1.12573	0	0	0.806583	0	0	0.344827	0	0.456039	0.559517	0.46579	0.167555	0	0	0	0	0
SRPK1	S	51	6	6	5	0.802118	0.930544	0.815953	0.999065	0.937404	0.880008	0.524329	0.458268	0.530579	0.443226	0.517841	0.590413	0.125692	0	0.208359	0.125858	0.147301	0.14728
IWS1	S	400	6	5	2	1.17781	0.927269	1.13316	1.12521	0.957352	1.77634	0.75405	0	0.368407	0.288662	0.550549	0.399138	0.299298	0	0	0	0	0.101215
SIN3A	S	832	6	6	5	1.13158	1.39819	1.2433	1.29604	1.40471	1.08467	0.673292	0.548381	0.539456	0.531686	0.499502	0.575719	0.23097	0.115725	0.68411	0.129149	0	0.0852451
RSF1	S	604	6	6	6	1.47552	2.15501	1.57454	1.85947	1.67658	1.69582	0.632912	0.566494	0.680823	0.551725	0.797566	0.671638	0.175935	0.0929649	0.141677	0.0711965	0.071695	0.103414
RSF1	S	1277	5	4	1	1.73113	1.10148	1.09363	2.23842	0.993358	0	0	0.968683	0.720271	0	1.21753	0.862377	0	0.326943	0	0	0	0
RSF1	S	1282	5	4	1	1.98164	1.50278	2.01629	1.47874	2.28262	0	0	0.968683	0.720271	0	1.21753	0.862377	0	0.326943	0	0	0	0
RSF1	S	1345	6	6	6	1.41113	1.48584	1.20824	1.45134	1.41759	1.06762	0.689178	0.790698	0.663501	0.730256	0.705414	0.836886	0.255783	0.253107	0.211997	0.234091	0.239261	0.227643
RSF1	S	1310	5	3	1	1.43172	1.63616	0	0.900382	0.478126	0.412899	0	0.293883	0.297472	0	0.230984	0	0	0	0	0	0	0.142381
RBM15	S	670	6	6	3	0.705187	0.929292	0.898949	0.933487	0.925851	0.936059	0.543998	0.456601	0.460195	0.436692	0.483075	0.518905	0.0936255	0	0.0565593	0.0706417	0	0
RBM15	S	674	6	6	3	0.705187	0.929292	0.898949	0.933487	0.925851	0.936059	0.543998	0.456601	0.460195	0.436692	0.483075	0.518905	0.0936255	0	0.0565593	0.0706417	0	0
RBM15	S	700	6	6	2	0.959249	1.0512	0.931974	0.998065	0.898398	0.880882	0.409423	0.563281	0.345398	0.560438	0.403668	0.536743	0.079766	0	0.109015	0	0	0
RBM15	S	294	4	5	3	0.81583	0.927145	0	0.81791	0	0.713807	0.287881	0	0.418349	0.388249	0.324644	0.310546	0	0.2105	0	0.12237	0	0.134278
RBM15	S	257	6	4	1	1.01325	1.32113	0.866324	1.5647	1.25147	0.931036	0.721433	1.12002	0.627522	0	0	0.846196	0	0	0	0	0	0.0900639
RBM15	S	259	6	4	1	1.01325	1.32113	0.866324	1.5647	1.25147	0.931036	0.721433	0.799882	0.627522	0	0	0.846196	0	0	0	0	0	0.0900639
NIBA2	S	691	4	3	5	0.213829	0.202213	0.170793	0.212157	0	0	0	0.11788	0	0.141906	0	0.112176	0.0559215	0.065542	0.0890171	0	0.0702054	0.0812697
NIBA2	S	692	6	6	6	0.187202	0.169733	0.179356	0.194454	0.167095	0.104391	0.0940221	0.132388	0.0948639	0.117863	0.0775741	0.0968967	0.0675566	0.0653672	0.0704198	0.0555358	0.0646185	0.0587323
NIBA2	S	696	6	6	6	0.159822	0.15281	0.179356	0.186604	0.167095	0.104391	0.0940221	0.11788	0.087077	0.117863	0.0775741	0.0968967	0.0716601	0.0653672	0.0704198	0.0555358	0.0623431	0.0605253
NIBA2	S	665	2	1	6	0.129928	0	0.0239263	0	0	0	0	0	0.0438179	0	0	0	0.0152622	0.0159028	0.0192888	0.016859	0.0196137	0.0165198
RMD3	S	46	4	3	3	9.0492	6.79799	0.848702	1.88202	0	0	0	0	0	0.785408	0.419217	0.521371	0.22895	0	0.193472	0.819827	0	0
MPP8	S	51	6	6	6	0.734924	0.977192	0.840968	0.727559	0.805227	0.74139	0.498151	0.433425	0.490014	0.58333	0.427583	0.366384	0.168516	0.11634	0.205513	0.178804	0.167016	0.144274
SCAFB	S	796	5	2	1	0.725877	1.12214	1.12968	0.790785	0.679457	0	0	0.999835	0.189045	0	0	0	0	0	0	0.382104	0	0
SCAFB	S	608	6	2	1	1.37792	1.34824	1.10972	1.26788	1.193	1.52348	0.551089	0	0.479741	0	0	0	0	0	0	0.140563	0	0
NP1L4	S	125	6	6	6	0.501284	0.577294	0.564236	0.598768	0.598948	0.538967	0.185089	0.213166	0.172316	0.297598	0.162747	0.244743	0.113071	0.107402	0.121034	0.0945325	0.09773	0.0960402
PKP2	S	329	6	5	5	5.508	7.86282	5.47709	2.97172	7.39422	5.28103	1.80522	2.81541	1.86166	2.01167	0	1.34092	0.622604	0.755235	0.63077	0.36629	0	0.662328
PKP2	S	151	6	5	2	0.508364	0.666465	0.525131	0.711792	0.462545	0.435956	0.178512	0.208215	0.120865	0	0.299019	0.229067	0.092525	0	0.0413657	0	0	0
PKP2	S	155	6	5	2	0.606955	0.583719	0.460438	0.448996	0.383788	0.533375	0.178512	0.186195	0.159164	0	0.299019	0.229067	0.102934	0	0.12551	0	0	0
SH3G1	S	288	6	4	4	0.263707	0.245151	0.252735	0.285325	0.259616	0.20024	0	0.185124	0.127009	0.138168	0	0.149894	0.0605332	0.0594314	0	0.0629977	0	0.0705451
CND3	S	674	4	6	6	0	0	0.243913	0.364597	0.0247021	0.0410371	0.0338445	0.06139	0.0239389	0.0348293	0.0427804	0.110276	0.0879912	0.102408	0.0939701	0.0367333	0.0815304	0.0677074
MBB1A	S	1267	1	3	1	1.05586	0	0	0	0	0	0.772652	0.900207	0.694168	0	0	0	0	0	0	0	0	0.303192
WAC	S	511	6	6	1	1.06432	1.04683	1.5685	1.29708	1.50698	1.17812	0.720525	0.695592	0.641525	0.691989	0.651688	0.837393	0	0	0	0.238032	0	0
DIDO1	S	805	6	6	5	0.63272	0.547774	0.516039	0.845829	0.532546	0.760612	0.262879	0.364744	0.27851	0.252266	0.32711	0.294748	0.154094	0.0931012	0	0.140275	0.197643	0.1523
DIDO1	S	809	6	6	5	0.63272	0.547774	0.516039	0.845829	0.532546	0.760612	0.262879	0.364744	0.27851	0.252266	0.32711	0.294748	0.154094	0.0931012	0	0.140275	0.197643	0.1523
DIDO1	S	1456	4	6	6	0	0.532253	0.980932	0.964298	0.945074	0	0.865984	0.461125	0.209408	0.706983	0.817589	0.426118	0.613095	0.568409	0.364589	0.707768	0.39071	0.0972397
P4K2A	S	47	1	6	3	0	0	0	2.42595	0	0	0.28496	0.472868	0.457362	0.28108	0.236351	0.260959	0	0	0.0773954	0.0964588	0	0.0873636
P4K2A	S	51	1	6	3	0	0	0	2.42595	0	0	0.28496	0.472868	0.457362	0.28108	0.236351	0.260959	0	0	0.0773954	0.0964588	0	0.0873636
PAXX	S	148	5	6	6	0	0.193685	0.0591766	0.356307	0.347551	0.225072	0.165174	0.163813	0.0502042	0.177503	0.12484	0.190798	0.0977351	0.0683116	0.111362	0.101112	0.0971401	0.0966671
HNRL1	S	194	6	3	2	1.51395	1.77327	1.54307	1.71987	1.651	1.39676	0.812943	0	0	0	0.892353	0.896785	0	0.292713	0.260399	0	0	0
HIRP3	S	196	6	6	2	1.26671	1.02402	0.95837	0.793033	1.05127	0.987554	0.427417	0.463579	0.447528	0.436571	0.505101	0.731162	0.0698147	0	0	0	0.144209	0
HIRP3	S	199	6	5	1	0.625056	0.722534	0.606417	0.725688	0.801005	0.607362	0.339969	0.323174	0.332093	0.382167	0.401828	0	0	0	0	0	0.144209	0
HIRP3	S	223	6	2	1	0.67688	0.804884	0.59678	0.696008	0.649859	0.676814	0	0	0	0	0.172652	0.188964	0	0	0	0	0.0861962	0
HIRP3	S	227	6	2	1	0.728158	0.66332	0.761605	0.696008	0.649859	1.01639	0	0	0	0	0.172652	0.188964	0	0	0	0	0.0861962	0
NADAP	S	312	5	1	1	0.972696	0.961831	0.959976	0	1.11542	0.829877	0	0	0	0.676804	0	0	0.256806	0	0	0	0	0
RFIP5	S	395	2	1	4	0.201015	0	0	0	0	0.253647	0	0	0	0	0	0.233403	0.118128	0.13667	0	0.110942	0.0883009	0
EIF2A	S	506	6	5	2	1.11549	1.51512	1.41588	1.23303	1.28121	1.17909	0.692093	0.476379	0.480743	0	0.686914	0.695246	0	0	0	0.174107	0.202313	0
TBD2A	S	920	2	1	1	0	0	0.297729	0	0	0.261079	0	0	0	0	0	0.226986	0.328662	0	0	0	0	0
KPCD2	S	197	6	2	3	1.47165	1.45434	1.32705	1.28744	1.35706	1.20968	0	0	0	0.607882	0.84163	0	0	0.304429	0.336574	0.1948	0	0
ZDHC5	S	380	6	6	4	1.18506	1.06811	1.07143	1.19896	1.29272	1.48467	0.511007	0.361287	0.557509	0.47108	0.582988	0.517744	0.167641	0	0.0684396	0	0.100501	0.161279
ZDHC5	S	554	6	6	1	1.01964	1.13093	1.97874	1.04312	1.48894	1.05641	0.707515	0.464807	0.582379	0.482981	0.506783	0.475513	0	0	0	0	0.123892	0
TB182	S	672	6	6	6	0.601967	0.659221	0.757663	0.724928	0.77481	0.702938	0.389759	0.361972	0.347395	0.363362	0.0874369	0.356644	0.0933512	0.133226	0.0577516	0.169749	0.0591897	0.149153
TB182	S	1620	6	6	5	0.674398	0.853458	0.528903	0.936126	0.755491	0.568827	0.326932	0.291562	0.255086	0.289667	0.327475	0.335994	0.130753	0.135297	0.117138	0	0.183975	0.123737
TB182	S	1621	6	6	5	0.567088	0.853458	0.441803	0.936126	0.934433	0.467089	0.326932	0.291562	0.255086	0.289667	0.327475	0.335994	0.130753	0.135297	0.117138	0	0.183975	0.123737
TB182	S	1666	5	5	1	0.0506842	0.339281	0.255715	0.299947	0	0.309657	0	0.163394	0.153609	0.134148	0.183252	0.0703366	0	0	0.024324	0	0	0
TB182	S	983	3	5	4	0	0.327202	0.412586	0	0.339814	0	0.201058	0.17505	0.215946	0	0.245598	0.253701	0.219967	0.114731	0	0.130837	0.20161	0
TB182	S	836	6	4	2	1.08669	1.1689	1.01093	1.3082	1.1607	1.09484	0.664247	1.04074	0	0.431014	0.778618	0	0.177087	0	0.234136	0	0	0
TB182	S	1138	5	2	1	0.37936	0	0.513798	0.467774	0.478631	0.418237	0	0	0	0.326139	0	0.259329	0	0	0	0	0.0782569	0
TB182	S	601	6	6	6	1.2888	1.59176	1.20616	1.42838	1.36987	1.13297	0.58	0.451494	0.596054	0.617601	0.579923	0.768165	0.298075	0.19308	0.150159	0.102581	0.136916	0.0917436
DDX24	S	82	6	6	6	1.16123	1.5195	0.785909	0.869361	0.943764	0.68675	0.185922	0.531373	0.397053	0.504757	0.464381	0.535413	0.188421	0.138201	0.130251	0.079192	0.127361	0.161774
KLC2	S	582	1	3	1	0	0	0	0	0	0.311342	0.35978	0	0	0.29261	0.318021	0	0	0	0	0.152219	0	0
ILKAP	S	13	6	6	2	0.664531	1.0496	0.841728	1.26852	0.968669	0.840995	0.721453	0.529329	0.501089	0.623207	0.478964	0.480126	0	0	0	0	0.195932	0.195367
XRN2	S	499	6	6	2	0.567153	0.71097	0.635536	0.607367	0.693452	0.540645	0.343292	0.302983	0.300703	0.339784	0.321001	0.297394	0	0.0132266	0	0.0371713	0	0
XRN2	S	501	6	6	2	0.549448	0.698006	0.612111	0.60115	0.675454	0.53904	0.343292	0.296623	0.300703	0.339784	0.309576	0.297394	0	0.0132266	0	0.0371713	0	0
I2BPL	S	547	6	6	6	3.42914	3.0742	2.26317	2.69948	3.0026	2.53287	1.70728	1.41393	1.19382	1.39274	1.13133	1.28311	0.385252	0.37356	0.344911	0.431378	0.290942	0.392518
I2BPL	S	657	6	6	6	1.61911	1.52703	2.20063	1.87768	2.44206	2.01204	1.95281	1.35673	0.759991	1.40066	1.04847	1.28273	0.214492	0.129075	0.36612	0.363759	0.38957	0.593687
I2BPL	S	658	4	5	5	1.61911	0	1.31183	1.66651	3.78903	0	0	1.35673	0.646973	1.24526	1.28296	1.18217	0.214492	0.129075	0.36612	0	0.38957	0.696625
I2BPL	S	659	5	6	4	0	2.09345	2.86127	2.46606	4.9611	2.75144	1.79039	1.35673	0.804024	1.40066	1.04847	2.8061	0.214492	0.129075	0	0	0.38957	0.489626
UN93B	S	547	6	6	5	0.962668	0.844203	1.22854	1.23465	1.1649	0.954684	0.411881	0.641052	0.550955	0.489402	0.662731	0.606392	0.14838	0.108585	0.154171	0	0.160054	0.109073
UN93B	S	550	6	6	5	0.962668	0.844203	1.22854	1.23465	1.1649	0.954684	0.411881	0.641052	0.550955	0.489402	0.662731	0.606392	0.14838	0.108585	0.154171	0	0.160054	0.109073
NUCKS	S	181	6	6	6	2.01487	2.29969	2.21557	2.25661	2.31469	1.87212	1.25255	1.21856	1.27649	0.985365	1.04987	1.24977	0.277501	0.278475	0.0502914	0.282719	0.31049	0.302809
NUCKS	S	75	4	5	3	0.971172	0.996547	0	0.980813	0.894243	0	0.561881	0.304645	0.594103	0.678688	0.541015	0	0	0	0.0213285	0	0.0242742	0.0460219
NUCKS	S	79	4	5	3	0.971172	0.996547	0	0.980813	0.894243	0	0.561881	0.304645	0.594103	0.678688	0.541015	0	0	0	0.0213285	0	0.0242742	0.0460219
NUCKS	S	214	6	6	6	0.735479	0.962872	0.885674	0.877998	0.88521	0.795185	0.438707	0.60904	0.542306	0.268226	0.449956	0.453953	0.051101	0.0395734	0.00173247	0.0665716	0.0573673	0.00775499
NUCKS	S	204	5	6	4	0	6.55926	1.75836	1.4506	1.8032	1.41965	0.902962	0.774183	0.915654	0.82409	1.98332	0.774607	0.510356	0.41536	0	0	0.319276	0.283914
NUCKS	S	113	6	6	6	1.28903	1.69387	1.53012	1.26012	1.2145	1.08403	0.64476	0.493877	0.575278	0.63188	0.732798	0.511535	0.148895	0.141226	0.207823	0.155365	0.120471	0.217697
NUCKS	S	19	6	6	6	0.589773	0.694974	0.651657	0.674853	0.662996	0.610438	0.3084	0.24918	0.299725	0.262296	0.255128	0.248009	0.0747225	0.0657097	0.063985	0.0573953	0.0709681	0.0633718
S38A1	S	52	1	1	3	0	0	0	0	0.455699	0	0.135986	0	0	0	0	0	0	0.119691	0	0	0.0891377	0.0835019
PININ	S	347	3	6	6	1.12662	0	0	0.922455	0.938793	0	0.255106	0.439707	0.4131	0.343894	0.464283	0.398631	0.10912	0.0141124	0.0330904	0.013994	0.0226391	0.0462444
PININ	S	66	3	1	1	5.04418	0	0	5.32925	5.64248	0	0	0	0	1.0544	0	0	0.550192	0	0	0	0	0
TMX1	S	247	6	6	6	2.74617	3.25132	3.26293	3.49333	3.26189	2.95717	1.57911	1.56162	1.56418	1.5083	1.42322	1.60071	0.451549	0.431151	0.456292	0.444352	0.43925	0.417404
NELFA	S	363	5	5	1	1.04604	1.53956	2.26751	1.42771	1.79045	0	0	0.824929	0.77834	0.622352	0.568968	0.402465	0	0	0	0.229687	0	0
BORG4	S	64	6	6	4	0.388638	0.524379	0.517577	0.574467	0.432499	0.422857	0.233576	0.186735	0.160542	0.241491	0.321351	0.164791	0.114143	0	0.10108	0	0.116805	0.114708
BORG4	S	292	2	6	2	1.12321	0	0	0.798466	0	0	0.461258	0.507091	0.394917	0.518082	0.495955	0.422246	0	0	0.174144	0.191568	0	0
BORG4	S	118	1	2	1	0	1.29961	0	0	0	0	0	0.605609	0.320951	0	0	0	0.230898	0	0	0	0	0
WNK1	S	2027	6	6	3	5.55845	9.21652	4.74885	8.13412	6.0735	4.16871	2.12555	1.09143	2.04634	1.89339	2.34165	1.39293	0	0.363148	0	0.425767	0	0.922992
WNK1	S	2029	6	6	3	2.52681	9.21652	4.74885	8.13412	6.0735	4.16871	2.12555	0.939125	1.3014	1.89339	2.34165	1.39293	0	0.363148	0	0.425767	0	0.922992
WNK1	S	2032	2	6	4	0	0	0	3.33045	6.0735	0	2.12555	1.09143	2.04634	1.89339	1.59457	1.05691	0	0.363148	0	0.3755	0.524376	0.142547
SENP3	S	169	6	2	2	1.53224	0.875067	1.20563	1.26762	1.05293	0.950532	0	0	0.821263	0	0	0.574776	0.420332	0	0	0.281144	0	0
OSBL3	S	304	6	2	1	0.868757	0.902814	0.595595	0.841923	0.910029	0.981353	0	0	0.398755	0.581641	0	0	0.153649	0	0	0	0	0
BICC1	S	612	2	2	5	0	0	0.170512	0	0	0.135239	0	0	0	0	0.130988	0.149185	0.0622969	0.0563142	0.0829811	0.0542689	0	0.0988221
CCD86	S	47	2	2	1	0	0	0	0	0.586444	0.498724	0	0.33827	0.266818	0	0	0	0	0	0.155218	0	0	0
CCD86	S	18	6	6	3	0.754712	1.0104	1.03444	1.13267	0.938212	0.810754	0.492693	0.401165	0.499161	0.521721	0.349742	0.452807	0.0562512	0.0987503	0	0.103999	0	0
CCD86	S	91	6	6	5	0.408767	0.725588	0.781531	0.997449	0.365887	0.90497	0.421216	0.537744	0.433637	0.441003	0.49683	0.476691	0	0.135006	0.120406	0.148188	0.154329	0.134451
RANB3	S	108	6	3	1	0.15025	0.386254	0.395244	0.303103	0.354675	0.29208	0	0.180884	0	0.0423881	0.152604	0	0.0182432	0	0	0	0	0
RANB3	S	333	6	5	1	0.132839	0.203367	0.314928	0.278759	0.136971	0.271178	0.136486	0	0.153365	0.0430861	0.0885062	0.132495	0	0	0	0	0.0196481	0
SFR19	S	498	6	6	3	1.28612	1.50463	0.97713	1.39633	1.10471	0.960955	0.53856	0.406732	0.453717	0.53146	0.559862	0.666901	0.134548	0.139855	0	0	0.1371	0
SFR19	S	500	6	6	3	1.28612	1.50463	0.97713	1.39633	1.10471	0.960955	0.53856	0.406732	0.453717	0.53146	0.559862	0.666901	0.134548	0.139855	0	0	0.1371	0
GORS2	S	451	6	6	6	0.687682	0.567281	0.555632	0.607555	0.571818	0.532351	0.392688	0.369191	0.407019	0.346448	0.366688	0.316864	0.116675	0.134406	0.104067	0.131199	0.172613	0.109851
NMNA1	S	117	4	4	3	0.600818	0.617344	0.589827	0	0	0.928624	0	0.389926	0.283391	0.483134	0.266863	0	0	0.138473	0.141174	0.104972	0	0
PKHA2	S	184	6	5	3	1.01235	1.28414	1.11994	1.37845	1.54446	0.946139	0	0.779719	0.875658	0.795129	0.703203	0.481318	0.2158	0.237828	0	0	0	0.238345
SP110	S	256	5	6	6	3.29943	3.32084	0	3.56242	3.81564	4.31427	1.75554	1.79246	3.12369	1.24929	1.98242	1.72512	0.481459	0.564772	0.456531	0.551865	0.430672	0.555042
EMAL4	S	144	6	6	5	4.18255	3.66194	3.6859	3.92151	3.74614	3.32774	1.90959	2.85763	1.82177	1.52978	2.95718	2.87677	0.809893	0.395502	0.393964	0.539351	0.328513	0
EMAL4	S	146	4	4	2	2.85791	15.1143	8.95389	0	13.7144	0	6.45439	0	3.52393	5.8277	0	2.66	0	0	0.656835	0.79368	0	0
NCOA5	S	9	6	6	4	0.617644	0.90494	0.823419	0.806265	0.840721	0.773943	0.412818	0.430054	0.442259	0.368592	0.272682	0.441708	0	0	0.0890078	0.104966	0.115004	0.0828301
GPN1	S	338	6	6	6	0.64893	0.677778	0.627025	0.686525	0.645374	0.580186	0.348057	0.336335	0.355834	0.347147	0.338702	0.343252	0.134087	0.11147	0.133715	0.0992719	0.0915161	0.108495
SSF1	S	359	5	6	6	0.864397	1.0504	1.10208	0.98652	1.08087	0	0.509698	0.522409	0.470868	0.481539	0.375113	0.517941	0.159255	0.167565	0.207569	0.172501	0.143711	0.143128
RTN4	S	7	6	6	2	0.902483	0.921847	1.38531	0.951657	0.709537	1.42631	0.444732	0.465382	0.554531	0.506353	0.326879	0.512174	0	0	0	0.170715	0.237015	0
RTN4	S	15	6	6	4	0.150122	0.260844	0.264277	0.153717	0.285591	0.253558	0.10464	0.130036	0.130728	0.153697	0.150276	0.193533	0	0.0377647	0	0.0371408	0.0248958	0.0314962
GEPH	S	188	5	5	1	0.960769	1.07571	0.808283	1.99477	1.23026	0	0.499754	0.656028	0.5682	0	0.615902	0.721641	0.0881502	0	0	0	0	0
GEPH	S	194	5	5	1	0.960769	1.07571	0.808283	1.99477	1.23026	0	0.499754	0.656028	0.5682	0	0.615902	0.721641	0.0881502	0	0	0	0	0
SAS10	S	365	4	3	1	0.5392	0.833627	0	0.763365	0.880681	0	0.400041	0	0	0	0.308137	0.359715	0	0	0	0	0.167845	0
SAS10	S	368	6	6	4	0.5392	0.833627	0.872505	0.763365	0.880681	0.534751	0.404954	0.429426	0.350732	0.312783	0.357063	0.359715	0.128527	0.142531	0	0	0.167845	0.125728
ACSA	S	30	6	6	3	0.398097	0.5176	0.456259	0.50323	0.425582	0.4537	0.327889	0.226218	0.228485	0.187622	0.230898	0.320209	0	0.15189	0	0.130833	0	0.113943
DDX21	S	121	6	6	5	0.907328	1.35845	1.16998	1.12293	1.26519	0.933479	0.55905	0.48993	0.580905	0.373017	0.542409	0.486787	0.185706	0.113772	0.0790212	0.0842107	0	0.150985
RHG35	S	1179	5	2	1	0.307851	0.433861	0.39622	0.354573	0.359027	0	0.30019	0	0	0	0.179699	0	0.129694	0	0	0	0	0
KLC4	S	590	6	6	5	1.39762	0.470262	0.472595	1.28977	1.29059	0.338969	0.206154	0.219488	0.272757	0.732032	0.210954	0.30792	0.0837929	0.204208	0.167586	0	0.0505357	0.0683206
PDS5B	S	1358	6	6	6	1.00308	0.947288	0.8436	1.42066	1.46086	1.26716	0.728593	0.495117	0.741917	0.656636	0.478732	0.54866	0.0612298	0.170723	0.224334	0.168074	0.187157	0.182947
PDS5B	S	1257	4	1	3	0.462066	0.161461	0	0	0.689513	0.563482	0	0.340137	0	0	0	0	0.159632	0	0.189979	0	0.193265	0
SMC4	S	41	6	6	3	0.606807	0.582181	0.549755	0.599371	0.58431	0.476197	0.290139	0.266066	0.342451	0.435974	0.259161	0.298336	0.0882595	0.0727481	0	0	0.153803	0
RPC5	S	503	4	4	1	0.647735	0.858526	0.635037	0.496189	0	0	0.614712	0.466224	0.347013	0	0	0.341414	0.172798	0	0	0	0	0
ARGL1	S	77	6	6	1	1.20239	1.23664	1.3817	1.29416	1.15788	1.26679	0.597229	0.73058	0.561176	0.513143	0.216333	0.701851	0	0	0	0	0.12027	0
SLTM	S	289	6	6	4	0.463265	0.491969	0.958345	0.537061	1.2025	1.05691	0.505711	0.477261	0.386386	0.507134	0.523481	0.577106	0.209806	0	0.0342155	0.0861887	0	0.152267
BABA1	S	8	5	1	1	0.520718	0.648976	0	0.676336	0.729282	0.734639	0	0	0	0.342447	0	0	0	0	0.197383	0	0	0
MIC19	S	50	6	1	2	0.536583	0.50991	0.510653	0.754069	0.575873	0.528095	0.325421	0	0	0	0	0	0.12106	0.227047	0	0	0	0
THUM1	S	86	6	6	1	0.880573	1.02349	1.01333	0.971085	1.01559	0.941791	0.528614	0.450295	0.51532	0.480431	0.495902	0.460424	0.0561895	0	0	0	0	0
THUM1	S	88	6	6	1	0.880573	1.02349	1.01333	0.971085	1.01559	0.941791	0.528614	0.450295	0.51532	0.480431	0.495902	0.460424	0.0561895	0	0	0	0	0
TE2IP	S	203	3	4	2	0	0.800327	0	0.573793	0	0.51643	0.260982	0	0.529937	0.443589	0.424597	0	0	0	0	0.148585	0	0.225883
ABI2	S	183	6	4	1	0.401566	0.53721	0.469476	0.584031	0.497378	0.407135	0.313208	0	0.269195	0	0.209147	0.325393	0	0	0	0.107284	0	0
BCLF1	S	177	6	6	5	0.993932	0.901641	1.07808	1.10349	0.879936	1.04924	1.24999	0.600464	0.436722	1.00885	0.940921	0.816455	0.0760883	0.106375	0.0985951	0.0106435	0	0.0136515
BCLF1	S	385	6	6	3	0.707277	0.843474	0.868363	0.876049	0.886442	0.809731	0.400998	0.317321	0.384737	0.445587	0.492543	0.399654	0.0217195	0	0.0232768	0.024492	0	0
BCLF1	S	512	6	6	5	0.891059	1.00135	0.972929	0.932468	0.908353	0.877448	0.483184	0.501379	0.401289	0.347548	0.483983	0.497079	0.0329179	0.0299231	0.0276956	0.197342	0	0.0221338
BCLF1	S	531	6	6	2	0.873536	1.0633	0.977992	0.94241	0.97208	0.822747	0.456456	0.434332	0.393656	0.470845	0.431395	0.397935	0	0	0.0934967	0	0.146831	0
BCLF1	S	397	6	6	6	0.791552	0.810703	0.882488	0.805521	0.836356	0.791769	0.446768	0.38849	0.431273	0.405935	0.409082	0.374972	0.118741	0.112332	0.105218	0.112869	0.135088	0.114188
BCLF1	S	658	6	6	6	0.780737	0.932283	0.943562	0.93133	0.925589	0.788068	0.470947	0.438818	0.409193	0.432924	0.465751	0.432782	0.103388	0.110865	0.081855	0.0913894	0.14155	0.104921
BCLF1	S	268	5	2	1	0	0.532385	0.854466	0.948989	0.614319	0.530713	0.266468	0	0	0	0	0.522398	0	0	0	0	0.148962	0
BCLF1	S	285	6	6	6	0.891573	0.870371	0.959582	0.919387	0.919661	1.09082	0.490681	0.453318	0.478008	0.421017	0.483962	0.36488	0.14012	0.162754	0.147003	0.161512	0.144727	0.143661
BCLF1	S	290	6	6	6	0.912656	0.93155	1.2295	0.930468	0.979258	0.947406	0.490681	0.453318	0.478008	0.421017	0.483962	0.36488	0.144976	0.143905	0.147003	0.161512	0.144727	0.164526
EHD2	S	438	6	6	6	1.38632	1.46131	1.6221	1.3803	1.42419	1.28364	0.639391	0.572415	0.598431	0.531244	0.630252	0.708371	0.116824	0.191831	0.0915083	0.125238	0.211619	0.237436
CNOT2	S	165	5	1	1	0.649743	0.861539	0	0.397208	0.801747	0.924863	0	0	0	0	0.350275	0	0	0	0	0.202302	0	0
OGFR	S	378	6	4	3	0.644399	0.673965	0.656483	0.2813	0.735737	0.593703	0	0.167303	0.230383	0.0514457	0	0.0783952	0	0.014034	0	0	0.02768	0.018702
HACD3	S	114	6	6	6	1.25778	1.51473	1.4212	1.63739	1.43508	1.32265	0.772192	0.549963	0.816324	0.636387	0.543581	0.468075	0.233704	0.230576	0.421948	0.239401	0.238475	0.232254
MRES1	S	116	5	6	3	0.933882	1.30836	0.946015	0.802311	0.878427	0	0.386474	0.386163	0.44715	0.494524	0.441718	0.420238	0	0.184988	0	0	0.155019	0.121007
PHRF1	S	1360	1	1	1	0.652798	0	0	0	0	0	0	0	0	0.472367	0	0	0	0	0	0	0.3695	0
PHRF1	S	1202	6	5	2	1.10034	0.939157	0.872078	0.762714	1.08073	1.13295	0.481956	0.528483	0.456871	0.457545	0	0.454231	0.13608	0	0	0	0	0.120548
PHRF1	S	1124	2	2	1	0	0	0.976115	0	0	0.259554	0	0	0	0	0.474686	0.372676	0	0	0	0	0	0.125267
PHRF1	S	915	6	6	5	0.732578	0.842583	0.70178	0.787855	0.86893	0.718865	0.559022	0.40422	0.364979	0.346526	0.380625	0.450707	0.170741	0.047756	0.117368	0	0.150009	0.0782471
K1522	S	862	6	4	2	0.175385	0.415746	0.389786	0.502793	0.76292	0.405836	0.140021	0.121546	0.100443	0	0	0.128254	0	0.0637465	0	0	0.0837234	0
K1522	S	669	6	6	6	0.453829	0.924134	0.436112	0.571738	0.496767	0.488433	0.303799	0.26342	0.471169	0.298582	0.309915	0.216414	0.107223	0.102981	0.117104	0.130408	0.110586	0.164799
K1522	S	673	6	6	6	0.453829	0.924134	0.436112	0.571738	0.496767	0.488433	0.303799	0.26342	0.471169	0.298582	0.309915	0.216414	0.107223	0.102981	0.117104	0.130408	0.110586	0.164799
K1522	S	545	1	1	3	0	0	0	0	0	0.544786	0	0	0	0	0.535225	0	0.131628	0.151146	0	0.148787	0	0
MYEF2	S	17	6	6	6	3.40619	5.11939	4.01402	4.49113	3.50937	3.67367	2.17677	2.01545	1.89952	2.12106	2.11075	1.66778	0.483026	0.475625	0.621155	0.559532	0.451361	0.555526
CING	S	131	4	3	1	4.33716	4.08598	0	0	3.01172	4.11019	0	1.13977	1.35213	0	0	1.68096	0.455188	0	0	0	0	0
TFP11	S	98	6	6	3	1.01863	1.28587	1.18836	0.897393	1.37481	0.939557	0.666595	0.526562	0.707246	0.639035	0.65988	0.632594	0.0833189	0.0696293	0	0.128714	0	0
PI4KB	S	428	6	6	2	1.14553	1.35886	1.20097	1.16026	0.808368	1.47527	0.662134	0.511011	0.561553	0.56817	0.601493	0.634499	0.267741	0.219231	0	0	0	0
PPR1B	S	102	6	6	6	0.0730456	0.0754404	0.0704114	0.0660041	0.073683	0.0639631	0.05737	0.0593244	0.0558186	0.0529817	0.0558591	0.00265911	0.043189	0.0408336	0.039867	0.0424655	0.0428002	0.00202482
PPR1B	S	45	6	5	6	0.0532832	0.0662214	0.06126	0.0533369	0.0474051	0.0654149	0.0495493	0.0196136	0.0487098	0	0.0496111	0.0489034	0.0405427	0.0503858	0.0439424	0.0339842	0.0288164	0.0325198
PPR1B	S	46	6	5	6	0.0532832	0.0662214	0.06126	0.0533369	0.0474051	0.0654149	0.0186571	0.0196136	0.025459	0	0.0496111	0.0230609	0.013616	0.0184096	0.0154214	0.0115588	0.0123135	0.0144424
ZO2	S	986	2	5	5	0	0	0	1.96552	1.8286	0	1.55371	0.507713	3.47317	1.34349	0	1.24285	0.129409	0.234952	0.13655	0	0.271395	0.246879
ZO2	S	1159	5	5	4	0.951784	0.786077	0.889976	0.870177	0.906171	0	0.803444	0.447595	0.469828	0	0.514272	0.506577	0.195271	0.18174	0	0.173213	0	0.244426
ZO2	S	961	2	2	2	2.9621	0	3.51845	0	0	0	0	1.09471	1.61455	0	0	0	0.493486	0	0.425036	0	0	0
ZO2	S	966	5	4	3	0	3.36507	2.12997	3.39807	3.89151	2.8843	1.14003	0	0	1.55166	1.12755	1.37464	0	0	0	0.377759	0.411409	0.450845
LRWD1	S	251	6	6	6	1.33584	1.73114	1.77059	1.40347	1.60874	1.37235	1.02387	0.75757	0.757255	0.55118	0.703692	0.762656	0.203315	0.140166	0.272263	0.206879	0.196898	0.244015
NDRG3	S	331	6	6	4	0.403254	0.316158	0.405518	0.252199	0.299843	0.620289	0.225069	0.140416	0.181604	0.326385	0.336421	0.292848	0.0872248	0	0.114522	0	0.083783	0.0650373
LIMA1	S	686	6	6	4	0.944186	0.972212	1.01281	1.02942	1.20378	0.964171	0.665105	0.564	0.716158	0.563906	0.452576	0.514136	0.072301	0.260684	0.206461	0	0.0704736	0
LIMA1	S	490	6	6	6	1.02897	1.12303	1.11521	1.21636	1.13768	1.11707	0.670998	0.520549	0.553542	0.57891	0.658755	0.56116	0.210273	0.181236	0.182538	0.192313	0.169442	0.176961
LIMA1	S	362	3	5	2	0	1.15471	0	0	0.871339	0.946107	0.486006	0.514275	0.411691	0	1.25462	0.491263	0.269729	0	0	0	0	0.273012
AFF4	S	180	3	3	4	0	0	0.896052	0	0.769449	0.936328	0	0.334544	0	0	0.425378	0.423636	0.0785074	0	0.159285	0.166433	0.104312	0
SEPT9	S	30	6	6	6	0.0822115	0.057065	0.0667994	0.0589469	0.0610305	0.0556459	0.0693576	0.0553414	0.0526197	0.0467603	0.0491362	0.0484568	0.0363288	0.0322262	0.0316415	0.0299472	0.0387647	0.0409023
BI2L1	S	414	6	6	4	2.41221	2.97762	2.50969	2.35282	2.99497	1.98616	1.76774	1.51908	1.34719	0.867977	1.27636	1.64266	0	0	0.327324	0.474259	0.409395	0.565914
NRBP	S	2	6	6	4	0.972532	1.12636	1.20359	0.828991	1.00433	0.838235	0.535428	0.547672	0.677974	0.531106	0.541291	0.675475	0.224597	0.238708	0	0	0.187331	0.177701
EVL	S	331	6	1	1	6.98994	10.3741	18.3045	15.7904	18.6777	8.36089	0	7.91415	0	0	0	0	0	0	0	1.31731	0	0
BAZ1B	S	1468	6	6	6	1.90622	2.46247	2.11539	1.85219	1.81121	2.02495	1.09385	0.923993	0.975247	1.00582	1.01798	0.927286	0.364666	0.316321	0.297599	0.320954	0.250233	0.313329
NAGK	S	76	6	4	5	4.18081	4.9993	4.27714	5.93415	4.89191	4.50737	1.74985	2.06136	2.52225	2.30747	0	0	0	0.831425	1.35701	0.75787	0.637211	0.932239
DBNL	S	269	6	5	6	1.11179	1.13918	1.10613	1.425	1.08538	0.994858	0.497535	0	0.716105	0.579141	0.600132	0.543277	0.202256	0.183279	0.170558	0.221238	0.33538	0.211968
CCNL1	S	352	6	6	4	0.699437	3.44212	1.83615	2.07768	1.13368	1.47357	0.876778	0.682535	0.89368	0.601369	0.478599	0.535814	0.271756	0	0.214328	0.230287	0.210779	0
JUPI1	S	87	6	4	1	0.412696	0.453473	0.391881	0.486007	0.443016	0.358466	0.0761627	0	0.0792286	0.0856472	0.256132	0	0	0.0420955	0	0	0	0
GPTC8	S	740	6	4	3	1.13062	0.568224	0.699943	1.109	0.944965	0.659894	0.404177	0	0	0.479498	0.524947	0.374142	0.0802834	0	0	0	0.103931	0.200688
RCOR1	S	260	6	6	4	0.859365	1.03266	1.12801	0.780077	1.18341	1.18387	0.471592	0.413315	0.534364	0.442284	0.478444	0.50478	0.289381	0	0.120971	0	0.269778	0.208906
RALY	S	288	6	6	6	0.433486	0.500154	0.495547	0.4787	0.508516	0.434078	0.24435	0.244016	0.249799	0.223279	0.245327	0.252811	0.0914561	0.0830717	0.0939931	0.090502	0.0937513	0.0915559
RALY	S	295	6	6	6	0.434234	0.510727	0.479687	0.554244	0.568687	0.461967	0.246303	0.245077	0.257671	0.221376	0.246819	0.273749	0.0913563	0.0788776	0.104154	0.0794976	0.111511	0.102384
RALY	S	135	6	6	4	0.722262	0.858033	0.842123	0.783319	0.873126	0.709511	0.452349	0.440002	0.411216	0.393899	0.427989	0.423148	0.0203339	0	0.0202098	0	0.0174625	0.0187301
ACINU	S	240	6	2	3	0.220144	0.134229	0.0954734	0.308172	0.142824	0.119437	0	0.0702034	0	0	0	0.0398928	0.0251065	0.0218441	0	0	0	0.0268759
ACINU	S	243	4	3	3	0	0.126658	0.0954734	0	0.316748	0.409417	0.125325	0.0702034	0	0	0	0.0398928	0.0251065	0.0296372	0	0	0	0.0284263
ACINU	S	490	6	6	4	0.874384	2.36782	1.23619	1.19363	1.28498	1.07581	0.835977	0.694913	0.928301	0.450483	0.7803	0.802614	0	0.27217	0.160035	0	0.181463	0.205422
ACINU	S	1004	6	6	6	2.42748	2.69922	1.06898	2.49672	0.969786	0.865117	0.572985	0.559671	0.501113	0.547471	0.679057	0.565533	0.200983	0.205584	0.227263	0.191781	0.217444	0.198136
PKCB1	S	668	4	5	1	0	0	1.12885	1.0503	1.00034	1.363	0	0.736684	0.820512	0.724306	1.44443	0.726781	0	0.220129	0	0	0	0
SYNRG	S	1075	6	5	1	0.859787	1.58706	1.22837	1.31519	0.997905	1.06373	0.451653	0.587445	0.610981	0.470347	0.53004	0	0	0	0	0	0	0.359344
NDRG2	S	332	2	1	4	0	0	11.4965	0	0	4.23761	0	0	0	0	5.38258	0	1.18184	0.975848	1.23431	0	1.30413	0
NSF1C	S	114	6	4	1	1.85861	1.99982	2.19496	1.96992	2.34564	2.32648	0.797524	1.09055	0.830798	0	0.800514	0	0.230315	0	0	0	0	0
SCAF8	S	617	1	2	1	0	1.1296	0	0	0	0	0	0.260735	0	0.396664	0	0	0.140344	0	0	0	0	0
LIMC1	S	973	6	5	1	0.245973	0.469542	0.54647	0.356568	0.416638	0.482719	0.261699	0.143886	0	0.172763	0.223131	0.10439	0.0573957	0	0	0	0	0
ZC3H4	S	1267	2	1	1	1.14997	0	0	0	0	1.4978	0.741495	0	0	0	0	0	0.0759064	0	0	0	0	0
ZC3H4	S	1269	4	5	2	0	1.17661	0.849027	0.930142	0.728091	0	0.741495	0.359684	0.583573	0.456065	0	0.506554	0	0	0.317743	0	0.205581	0
ZC3H4	S	1275	6	6	3	0.886279	1.03691	1.15233	0.930142	0.943358	1.21141	0.741495	0.183153	0.583573	0.439686	0.59727	0.308806	0.142333	0	0.15508	0	0.117178	0
UBP24	S	2047	2	6	5	0	0.988683	4.46334	0	0	0	0.291127	0.279147	0.345439	0.32903	0.261915	0.255786	0.0728224	0.146908	0.227507	0.117539	0.144565	0
TBD2B	S	957	6	6	3	1.14982	1.77645	1.33075	1.63881	1.63402	1.49527	0.612334	0.71298	0.546026	0.137983	0.655888	0.746789	0	0.268897	0.270482	0	0.237977	0
SRRM2	S	1404	6	4	4	1.3032	1.18324	1.25813	1.23809	1.30098	1.43352	0	0.696368	0.517586	0.615817	0.527178	0	0	0.255198	0	0.115974	0.238587	0.176678
SRRM2	S	1014	6	6	1	0.587758	0.800993	0.857041	0.484729	0.825127	0.789366	0.347312	0.373389	0.337265	0.253003	0.391778	0.405162	0	0	0	0	0.0366139	0
SRRM2	S	2132	6	6	3	0.631178	0.684136	0.632492	0.701674	0.66694	0.594009	0.252386	0.428598	0.344297	0.348304	0.283047	0.458813	0.0653206	0	0	0.0510785	0.0829647	0
SRRM2	S	1318	5	2	3	0.992775	1.20806	1.23956	1.11035	0.478178	0	0	0.382005	0	0.200438	0	0	0.163521	0	0.155962	0	0.197339	0
SRRM2	S	1320	6	6	4	0.637061	0.87488	1.34247	0.642192	1.0441	0.261811	0.557803	0.568577	0.0405207	0.516722	0.409158	0.460174	0.15416	0.254526	0	0.213616	0	0.120728
SRRM2	S	1329	6	6	4	1.18346	1.20806	1.51341	1.11035	1.4859	0.995213	0.708679	0.382005	0.701455	0.659868	0.514872	0.632734	0.111317	0.239355	0.222518	0	0.205295	0
SRRM2	S	1124	6	6	5	1.11568	0.971467	1.07228	1.00139	1.17276	0.943367	0.56978	0.618747	0.453736	0.521168	0.578132	0.539019	0.151538	0	0.262239	0.265619	0.287815	0.189669
SRRM2	S	323	6	4	1	0.651177	0.694759	0.677676	0.863151	0.685966	0.629992	0.3777	0.350342	0	0.349422	0.384409	0	0	0.0785304	0	0	0	0
SRRM2	S	377	6	6	3	0.667229	0.938279	0.820262	0.804466	0.788497	0.423519	0.365479	0.422088	0.253113	0.353586	0.0764207	0.309274	0.110079	0.0195638	0	0.100435	0	0
SRRM2	S	398	6	5	3	0.875937	0.667081	0.815262	0.804466	0.803639	0.563475	0.38102	0.422088	0.321483	0.343565	0	0.396978	0.110079	0.0195638	0	0.100435	0	0
SRRM2	S	1179	6	6	5	0.557187	0.816218	0.780225	0.372305	0.486437	0.763274	0.250843	0.229125	0.297802	0.396862	0.277353	0.285426	0.0872787	0.0550314	0.0630776	0.0952761	0	0.109736
SRRM2	S	2449	6	6	4	0.895088	1.12656	1.09651	1.14069	1.00207	0.929172	0.675196	0.533558	1.5262	0.538491	0.658546	0.578179	0.155559	0.164727	0.11157	0	0	0.199111
SRRM2	S	2123	6	6	5	0.603174	0.781894	0.755132	0.678248	0.649417	0.529919	0.488556	0.420712	0.40828	0.452761	0.246601	0.186753	0.169378	0.0505775	0.0992707	0.170451	0	0.161492
SRRM2	S	992	3	2	2	0.679973	0	0	0	0.891758	0.820288	0	0	0	0.585419	0	0.415681	0.134145	0	0	0	0.220069	0
SRRM2	S	994	4	4	5	0.868435	0	0.901717	0	0.989089	0.742349	0.384836	0	0.444735	0.521971	0.455279	0	0.181416	0.163487	0.196472	0.116967	0	0.125757
SRRM2	S	952	6	6	6	0.597394	0.732597	0.658466	0.643187	0.673439	0.598259	0.280754	0.383115	0.256122	0.305195	0.344119	0.253279	0.121407	0.134372	0.102214	0.0989759	0.122097	0.127339
SRRM2	S	954	6	6	6	0.597394	0.796642	0.658466	0.736345	0.673439	0.598259	0.280754	0.383115	0.256122	0.305195	0.344119	0.253279	0.121407	0.134372	0.102214	0.0989759	0.122097	0.127339
SRRM2	S	2581	6	4	3	0.578827	0.763829	0.712527	0.662366	0.667507	0.570278	0.296638	0.355344	0.405457	0	0	0.293489	0.0907063	0.0890153	0	0.0824559	0	0
SRRM2	S	876	6	6	6	0.624309	0.744134	0.757523	0.726056	0.749851	0.65962	0.379664	0.372723	0.40481	0.347576	0.407816	0.399046	0.133302	0.140472	0.126615	0.136519	0.145324	0.142351
SRRM2	S	2044	6	6	2	0.58892	0.593419	0.592775	0.648968	0.629049	0.590412	0.346489	0.337325	0.324499	0.394114	0.29509	0.361428	0	0	0.106805	0	0.120098	0
SRRM2	S	2046	6	6	2	0.58892	0.593419	0.592775	0.648968	0.629049	0.590412	0.346489	0.337325	0.324499	0.394114	0.29509	0.361428	0	0	0.106805	0	0.120098	0
SRRM2	S	2020	4	5	1	0	0.738405	0.64172	0	0.573661	0.562166	0.380905	0.345217	0	0.305528	0.385355	0.310568	0	0	0	0.103526	0	0
SRRM2	S	1387	6	6	5	1.11483	1.237	1.34261	2.38046	1.73043	0.839619	0.423358	1.08081	0.513032	0.729658	0.462209	0.542736	0	0.275407	0.211282	0.247355	0.247569	0.17866
SRRM2	S	1103	6	6	6	0.711432	0.836112	0.59485	0.98242	0.792659	0.601242	0.384217	0.424202	0.303013	0.333559	0.420289	0.480218	0.162529	0.145854	0.100612	0.123233	0.0840683	0.0874291
SRRM2	S	295	6	5	4	0.642939	0.702713	0.605198	0.640981	0.627605	0.558146	0.303445	0	0.291932	0.239736	0.374148	0.31771	0	0.066389	0.0612511	0	0.012624	0.0660804
SRRM2	S	297	6	3	3	0.535462	0.702713	0.605198	0.682715	0.619658	0.520867	0	0	0.291932	0.239736	0	0.31771	0	0.066389	0.0693188	0	0.0135139	0
SRRM2	S	2272	6	6	1	2.12411	2.39696	1.83516	2.53218	1.84812	1.59825	0.912457	1.09247	0.88689	0.743678	1.41575	1.01495	0	0	0	0	0	0.24023
SRRM2	S	2398	6	6	6	0.601211	0.772068	0.684053	0.691856	0.641224	0.56891	0.350722	0.291385	0.375066	0.330139	0.314049	0.340038	0.127452	0.117539	0.133368	0.130079	0.118714	0.112914
CHM2B	S	199	6	5	1	0.293227	0.355531	0.29094	0.352471	0.245154	0.324033	0.114843	0.227704	0.177232	0.193038	0	0.152116	0	0	0	0	0.108391	0
COF2	S	3	6	6	6	0.0860923	0.0829226	0.0999113	0.11336	0.0928708	0.0543822	0.070121	0.0422024	0.0815388	0.0989386	0.0700186	0.106172	0.0535455	0.0691506	0.0504925	0.0583976	0.0676116	0.0679626
AKAP2	S	152	6	6	6	0.871111	0.916643	0.925521	1.03589	1.00552	0.825443	0.5409	0.582077	0.363394	0.41195	0.521739	0.483529	0.164604	0.185943	0.223967	0.150265	0.182906	0.179815
AKAP2	S	393	5	1	1	1.13889	0	2.03072	1.39623	1.52378	2.43373	0	0	0	0	0.496693	0	0.456941	0	0	0	0	0
AKAP2	S	748	6	3	1	1.30762	1.93602	2.27976	1.39978	1.3953	0.768885	0.379416	0.350852	0	0	0.352802	0	0	0	0	0	0.196045	0
CHSP1	S	30	6	6	6	1.49297	1.57073	1.62371	1.56168	1.72942	1.1656	0.715519	0.782268	0.7268	0.65996	0.744255	0.617626	0.358013	0.325778	0.360761	0.320869	0.385907	0.39755
CHSP1	S	32	6	6	6	1.49297	1.57073	1.62371	1.56168	1.72942	1.1656	0.715519	0.782268	0.7268	0.65996	0.744255	0.617626	0.358013	0.325778	0.360761	0.320869	0.385907	0.39755
CHSP1	S	41	6	6	6	0.923724	1.02624	0.952643	0.961648	0.952493	0.77827	0.485598	0.512651	0.480653	0.485805	0.412667	0.495903	0.192506	0.160954	0.185395	0.133809	0.204522	0.135119
CHSP1	S	52	6	6	6	0.527673	0.570479	0.576812	0.679904	0.529053	0.502454	0.3134	0.38399	0.284952	0.383422	0.320889	0.361076	0.10764	0.110837	0.100813	0.105648	0.122845	0.110299
TR150	S	243	6	6	6	0.673237	0.810507	0.712827	0.779668	0.752622	0.697592	0.365668	0.407037	0.356671	0.386494	0.321364	0.372486	0.127569	0.127646	0.106611	0.127422	0.129743	0.113867
TR150	S	248	6	6	1	0.806346	0.877991	0.849089	0.866814	0.847848	0.769155	0.411776	0.516966	0.460626	0.394762	0.456058	0.427657	0	0	0	0.10619	0	0
TR150	S	253	6	6	1	0.822131	0.919522	0.900754	0.911296	0.797705	0.65613	0.414751	0.49429	0.508016	0.396724	0.437332	0.431311	0	0	0	0.16019	0	0
TR150	S	928	6	6	2	0.558692	0.796192	0.747726	0.775847	0.721251	0.594483	0.368975	0.269334	0.188527	0.216494	0.232463	0.327543	0.00765811	0	0.00869513	0	0	0
TR150	S	939	6	6	6	0.709471	0.756402	0.708753	0.790793	0.730099	0.539662	0.359605	0.279456	0.197497	0.23391	0.199274	0.348852	0.058776	0.0586666	0.0512796	0.0498134	0.0367886	0.0157907
TR150	S	379	6	2	1	0.641387	0.619971	0.758144	0.793335	0.882878	0.792606	0.365823	0	0	0	0.383531	0	0.158802	0	0	0	0	0
TR150	S	682	6	6	6	0.709546	0.860784	0.862876	0.84148	0.894014	0.769248	0.394227	0.359395	0.291774	0.279199	0.381716	0.352988	0.0916392	0.145214	0.134396	0.0786744	0.126575	0.151955
NOP58	S	502	6	6	6	1.43254	1.83579	1.83596	1.76673	1.76772	1.64792	0.921227	0.703332	0.752819	0.833798	0.807068	0.826784	0.0831373	0.140476	0.0950151	0.115441	0.136855	0.124771
NOP58	S	514	6	6	6	5.4711	4.51899	4.50629	4.6241	5.77263	4.75131	1.85899	1.46418	1.66709	1.50928	1.59539	1.63742	0.529743	0.633289	0.44153	0.436505	0.443479	0.50742
GIT1	S	388	3	3	1	0.606165	0	0.646471	0	0	2.53867	0.468694	0.411773	0	0.450484	0	0	0	0	0	0	0	0.252589
RBMX2	S	187	3	2	2	0	0.642121	0	0	0.690696	0.757458	0	0	0.459692	0	0.338466	0	0	0.167418	0	0	0.12051	0
CCDC9	S	376	4	2	1	1.16147	0	1.27728	1.36502	1.39205	0	0	0.789879	0	0	0.602339	0	0	0.285274	0	0	0	0
SAMH1	S	33	6	5	1	5.51171	3.6277	4.42303	3.89724	3.96191	2.68498	2.34805	1.61052	0	2.21252	1.97655	2.5473	0	0.606352	0	0	0	0
PKP3	S	314	6	4	6	0.72657	0.782246	0.703131	0.858134	0.907478	0.786597	0.499836	0	0	0.432618	0.402004	0.518237	0.127893	0.16893	0.134614	0.121072	0.164743	0.151302
WIPI2	S	413	6	2	1	0.426234	0.652407	0.395121	0.554082	0.488589	0.379526	0	0.413414	0	0	0.348369	0	0.171504	0	0	0	0	0
UTP18	S	121	6	6	6	0.676468	0.655621	0.626619	0.841243	0.665963	0.677035	0.374444	0.380463	0.358856	0.334857	0.31732	0.40367	0.124768	0.119521	0.129699	0.123007	0.124	0.130249
UTP18	S	124	6	6	6	0.546642	0.592203	0.626619	0.798724	0.665963	0.640292	0.374444	0.356825	0.331939	0.364872	0.34767	0.369367	0.138704	0.130963	0.143585	0.140104	0.136783	0.140251
TF3C3	S	43	6	6	1	0.553244	0.809129	0.722341	0.591955	0.674967	0.725034	0.454231	0.286693	0.427035	0.487539	0.538025	0.28582	0.119745	0	0	0	0	0
RBM8A	S	56	6	5	1	0.583479	0.598515	0.615198	0.711771	0.809669	0.788623	0.951265	0	0.413334	0.511865	0.395479	0.622537	0	0.235655	0	0	0	0
UBP16	S	415	6	1	5	0.766957	0.824888	1.04189	0.930573	1.09444	0.831612	0	0	0	0	0	0.811526	0.243529	0.190574	0	0.218771	0.168403	0.240856
NCOR2	S	149	4	5	1	1.01197	1.517	0	0.839466	0	0.959068	0.608401	0.40213	0	0.394011	0.376519	0.484833	0	0	0	0	0.196882	0
NCOR2	S	152	4	5	1	1.01197	1.517	0	0.839466	0	0.959068	0.608401	0.40213	0	0.394011	0.376519	0.484833	0	0	0	0	0.196882	0
BIG2	S	227	6	6	1	0.618874	0.536795	0.867312	0.803807	0.679867	0.789314	0.554939	0.249179	0.281632	0.293419	0.310201	0.169183	0	0	0.167486	0	0	0
DC1L1	S	516	6	6	6	0.422343	0.37337	0.414915	0.356531	0.43615	0.367761	0.199145	0.172223	0.196449	0.178566	0.189618	0.16393	0.0884178	0.0809769	0.0720771	0.0942412	0.0888504	0.0620638
IF2B2	S	162	6	3	3	0.21349	0.357157	0.329444	0.152849	0.240316	0.251518	0.0934897	0	0	0.173868	0	0.137273	0.0386842	0	0.0553294	0	0	0.0458238
IF2B2	S	164	6	5	4	0.437622	0.270465	0.465514	0.331936	0.463401	0.336757	0.238452	0.247214	0.239689	0.176846	0.207892	0	0.149982	0.184188	0	0.10072	0.105357	0
MORC2	S	777	6	6	1	0.722998	0.895654	0.856306	0.87344	0.978333	0.685173	0.396923	0.392641	0.436327	0.441458	0.42397	0.40086	0.157235	0	0	0	0	0
MORC2	S	779	6	6	1	0.722998	0.895654	0.856306	0.87344	0.978333	0.685173	0.396923	0.392641	0.436327	0.441458	0.42397	0.40086	0.157235	0	0	0	0	0
MORC2	S	743	6	6	3	0.457857	0.550723	0.561584	0.404997	0.357222	0.320146	0.300452	0.202969	0.198506	0.246693	0.305294	0.180873	0.104136	0	0	0	0.187213	0.0872171
BCL9	T	315	5	5	3	1.79941	2.99751	3.30532	3.12698	0	3.87703	1.60338	0	0.96394	1.10643	1.29563	1.12259	0	0	0.414465	0	0.483479	1.00905
MYPT1	T	443	3	1	1	0	0	0.444362	0	0.396202	0.332354	0	0.190411	0	0	0	0	0	0	0	0	0.0630713	0
ZN185	T	447	6	6	6	1.09676	1.15101	1.04591	1.14998	0.888095	1.07067	1.17911	0.341061	0.36425	0.657227	0.777541	0.586018	0.205876	0.26556	0.241349	0.100928	0.197444	0.185081
MRP4	T	646	6	5	2	2.85026	3.72093	3.31014	2.49637	4.03707	2.07793	0.37045	0	0.374092	1.29396	1.11552	0.580406	0.159558	0	0	0	0	0.614129
SGTA	T	81	6	4	1	0.509213	0.536525	0.556547	0.531192	0.409311	0.463763	0.304882	0.22249	1.05001	0	0.289218	0	0	0	0.0989717	0	0	0
DKC1	T	458	4	1	1	1.23074	0	1.1193	2.12665	2.36367	0	0	0.694726	0	0	0	0	0	0.338811	0	0	0	0
STK10	T	952	6	3	5	0.697659	0.61845	0.696513	0.402795	0.641603	0.519662	0	0.239621	0	0.252401	0	0.321018	0.13606	0.102451	0.305034	0.121876	0	0.107695
SC31A	T	1161	3	2	2	1.5447	0	0	1.79919	2.07954	0	1.05225	1.31082	0	0	0	0	0	0.322411	0.609635	0	0	0
EGFR	T	693	4	5	4	0	0.0916804	0.0827693	0	0.0875261	0.0857771	0.076919	0	0.0461765	0.0510623	0.0574101	0.0810654	0	0	0.0440252	0.0483731	0.0196305	0.0288342
RB	T	373	6	6	3	0.787151	0.910851	0.817039	0.551195	0.794842	0.614468	0.354725	0.343804	0.42061	0.346949	0.360603	0.415852	0.13	0	0	0.156724	0	0.137703
VIME	T	426	2	3	6	5.55726	0	0	6.55745	0	0	0	2.09022	2.08077	0	2.63302	0	0.625856	0.72594	0.782783	0.751505	0.583648	0.686024
H14	T	18	6	6	5	1.63096	2.08917	1.92061	2.00408	1.74252	1.78766	0.923989	0.848285	0.880927	0.894138	0.991565	0.880126	0.0953213	0.215697	0.053653	0.212675	0.11518	0
H13	T	18	6	6	5	2.37716	2.34036	1.95985	1.71955	1.66612	2.39303	0.822408	0.721799	0.905019	0.870048	0.872932	0.756397	0.242496	0	0.232401	0.288221	0.185864	0.257372
HMGA1	T	53	6	2	2	0.98333	0.851268	0.844131	0.840978	1.07878	0.745865	0	0	0	0.331447	0.258683	0	0.209268	0	0	0	0	0.19599
DNLI1	T	195	1	4	4	0	0	0	0	0.941088	0	0.818793	0.754598	1.07131	0.584391	0	0	0.164558	0.203228	0.28688	0	0	0.291148
RS3	T	221	6	5	6	0.436331	0.457184	0.438546	0.46441	0.526145	0.43218	0.248297	0.249421	0	0.238124	0.230288	0.218008	0.109187	0.0865321	0.0977982	0.0942405	0.117354	0.1207
MCM3	T	722	6	6	6	1.73862	2.07075	1.62815	1.89108	1.83517	1.57329	0.718553	0.650164	0.85976	0.834705	0.806907	0.779659	0.279443	0.188363	0.228999	0.211293	0.238518	0.24219
MCM3	T	674	6	6	4	0.801586	0.885806	1.15777	0.786091	0.971629	0.748499	0.43184	0.327585	0.649587	0.516054	0.554462	0.456889	0.180783	0.147097	0.193337	0	0.285966	0
MAP4	T	521	6	6	6	1.04335	1.03915	1.01812	1.1831	0.858961	1.19376	0.675782	0.619854	0.440334	0.505202	0.454444	0.570192	0.199427	0.172419	0.135204	0.164598	0.187646	0.18937
MK01	T	185	5	6	3	0	0.513902	0.319747	0.330318	0.401085	0.293606	0.19174	0.230007	0.164017	0.302656	0.195646	0.24341	0.119573	0	0	0.106815	0.116932	0
MARCS	T	150	6	5	5	0.563512	0.56514	0.515886	0.590609	0.587443	0.479512	0	0.260022	0.28506	0.290403	0.267508	0.266739	0.115048	0.110758	0.109853	0.109863	0.118612	0
NU214	T	437	6	6	6	0.692491	0.813358	0.747339	0.821997	0.786564	0.766397	0.404948	0.403679	0.386587	0.376446	0.426929	0.361916	0.122511	0.145202	0.154528	0.147655	0.147047	0.170149
DEK	T	13	5	4	3	1.26198	0	1.69085	1.62871	1.59822	1.39183	1.04407	0	0.790292	0.850912	0.735631	0	0.196926	0	0	0.2173	0.21112	0
MP2K2	T	394	5	4	5	0	0.336149	0.299414	0.257226	0.289286	0.312089	0.206626	0	0	0.132589	0.201184	0.192551	0.0991788	0.090347	0.0886829	0	0.088158	0.117661
GNL1	T	50	5	4	2	0.220414	0	0.335685	0.423302	0.338399	1.08694	0	0	0.697619	0.893074	0.145781	0.0966132	0	0	0	0.164041	0	0.0901537
COIL	T	122	5	2	2	0.839423	0.612137	1.08827	0	0.783431	0.818884	0	0.432333	1.18906	0	0	0	0	0.383116	0	0.475926	0	0
LAP2A	T	74	3	4	5	0	5.22384	4.21135	0	0	3.88307	0	1.69498	1.64753	10.3005	0	1.78445	0	0.409992	0.41382	0.487329	0.584771	0.609391
LAP2A	T	160	6	6	6	0.834445	0.982162	0.928283	0.901909	0.904661	0.769392	0.4937	0.479429	0.468631	0.473278	0.442254	0.494071	0.170241	0.151963	0.152809	0.164853	0.147043	0.162998
MTOR	T	1162	6	6	6	1.03343	1.2353	1.14255	1.21585	1.12433	1.06047	0.602355	0.583336	0.555362	0.57757	0.569098	0.612119	0.177664	0.179413	0.202713	0.191103	0.203947	0.181608
MAP1B	T	1788	6	1	1	0.626951	0.743338	0.811537	0.723775	0.607378	0.515475	0.425324	0	0	0	0	0	0.115586	0	0	0	0	0
PRC2A	T	610	6	6	6	0.707641	0.877572	0.415189	0.789783	0.734728	0.736525	0.492275	0.515568	0.249244	0.371675	0.233487	0.425354	0.37744	0.123311	0.228375	0.164217	0.128761	0.162596
FAS	T	2204	4	6	6	0	0.0600596	0.0469557	0.0594806	0.0913608	0	0.13156	0.135884	0.0680353	0.134909	0.0607288	0.122897	0.0670594	0.0577153	0.0655606	0.0674549	0.0604502	0.0584201
PCY1A	T	342	6	5	5	0.866942	1.11905	1.28812	0.881061	1.01051	0.980779	0.440216	0.613476	0.565935	0.572051	0.777491	0	0.185358	0.152465	0.302959	0	0.18927	0.248596
TRA2B	T	201	6	6	5	0.963765	1.26525	1.11954	1.07335	1.07544	1.09938	0.531168	0.660133	0.561548	0.82183	0.675879	0.587471	0	0.0847433	0.228618	0.180633	0.262804	0.0813023
IF4G2	T	508	6	6	6	0.657911	1.05036	0.645377	0.724227	0.804952	0.69836	0.390251	0.391633	0.42751	0.406162	0.381584	0.482777	0.140157	0.156393	0.201358	0.149148	0.180475	0.100973
GTF2I	T	558	6	3	1	3.06451	4.81679	2.98596	6.12182	3.65267	3.04507	0.886547	0	0	0	2.22575	1.68038	0.622394	0	0	0	0	0
FOXK1	T	436	6	4	3	0.95402	0.920747	1.61329	0.901666	0.936297	0.637413	0	0.645869	0	0.732085	0.22009	0.630021	0.205838	0.211237	0	0	0	0.185887
SRSF2	T	25	1	4	1	0.736119	0	0	0	0	0	0.62491	0.568622	0	0	0.446595	0.499818	0	0	0	0.254619	0	0
LMNB2	T	34	6	4	1	0.505892	0.827386	0.5839	0.802591	0.602676	0.586793	0.411041	0.492311	0	0.372666	0	0.38018	0	0	0.17706	0	0	0
AHNK	T	4100	6	6	6	0.239572	0.371461	0.257408	0.276387	0.491114	0.281269	0.155759	0.241535	0.277814	0.184505	0.219487	0.132528	0.0874021	0.0864577	0.0773081	0.0891299	0.103009	0.0691288
AHNK	T	4430	6	6	3	0.355645	0.365787	0.499766	0.512907	0.395004	0.460232	0.261758	0.281507	0.162983	0.207661	0.276391	0.211834	0.0941026	0	0	0.137467	0	0.0884595
AHNK	T	3716	6	4	1	0.348937	0.550492	0.513989	0.50886	0.612291	0.463405	0.378285	0.282795	0	0	0.332701	0.370122	0	0	0	0	0.148508	0
AHNK	T	4766	6	6	6	0.382714	0.297816	0.46217	0.487175	0.443441	0.355476	0.179117	0.216679	0.202833	0.167604	0.13323	0.325475	0.0840964	0.0761865	0.0723787	0.0922355	0.0719828	0.0833892
TP53B	T	1056	5	6	1	0.686775	0.85726	0.698218	0.871292	0	0.75525	0.454064	0.365671	0.354891	0.459558	0.499154	0.445803	0	0	0	0	0	0.171841
SQSTM	T	269	6	2	4	0.482606	0.781672	0.918788	0.943199	0.819766	0.75266	0	0	0	0	0.138808	0.250396	0.134316	0	0.131758	0.206302	0.184889	0
TRA2A	T	202	6	5	5	0.742278	1.01754	0.834476	0.768918	0.912696	0.899085	0.459311	0.719892	0	0.268776	0.404673	0.240537	0.185337	0.193867	0	0.0605492	0.221177	0.198423
DSG2	T	922	6	3	1	0.860411	1.20812	1.04934	1.0243	1.04737	1.01998	0.533958	0.550103	0.590236	0	0	0	0.211501	0	0	0	0	0
UBP2L	T	444	1	1	2	0	1.16667	0	0	0	0	0	0.466218	0	0	0	0	0	0.155217	0	0.115182	0	0
DPYL3	T	514	3	3	1	0	14.3916	15.7978	12.8781	0	0	0	1.81167	1.9017	0	1.302	0	0	0	1.1895	0	0	0
SRC8	T	399	6	3	2	0.448394	1.60643	0.524783	0.368597	0.729833	1.75667	0.235621	0	0	0	0.941718	0.163102	0	0.0150206	0.0279776	0	0	0
SRC8	T	401	6	6	6	1.13852	0.462055	0.721094	0.631832	0.80474	0.601062	0.110754	0.0863897	0.226561	0.210019	0.153114	0.109603	0.0890301	0.0509015	0.0639073	0.032626	0.0852989	0.0944918
GRB7	T	371	5	4	2	0.48767	0.523273	0.324627	0	0.71079	0.474204	0.565583	0.264643	0.244464	0.260492	0	0	0	0.165063	0.25092	0	0	0
NUMA1	T	2000	6	6	6	2.51342	3.01707	2.99488	2.08961	2.44749	1.46673	0.961575	0.296669	0.536041	0.533783	0.528413	0.52384	0.239455	0.418159	0.38697	0.256378	0.43233	0.132281
NONO	T	450	6	6	2	1.61765	2.43933	1.39108	1.99637	1.22173	1.09854	0.95374	0.703636	0.510208	0.973039	0.723964	0.655912	0.176054	0	0	0.329071	0	0
MED1	T	1051	6	5	6	0.942383	0.988252	0.89291	1.26054	1.03047	0.90576	0.444337	0.451895	0.42599	0.534127	0	0.465853	0.161945	0.144239	0.193398	0.239596	0.25138	0.194352
PKN2	T	958	6	6	2	0.645589	0.826607	0.744898	0.67825	0.678631	0.705673	0.657217	0.348221	0.467566	0.487273	0.488467	0.315902	0	0	0.199321	0	0	0.204364
DPYL2	T	509	6	2	1	0.474134	0.534359	0.476843	0.408466	0.620519	0.578809	0	0	0	0.354589	0	0.232178	0	0.102265	0	0	0	0
HNRL2	T	165	6	5	6	1.07239	0.897029	1.11172	1.01837	1.02135	0.793446	0.495061	0.357529	0.399992	0	0.491498	0.406732	0.152112	0.190585	0.150209	0.159063	0.200161	0.152697
AAK1	T	620	6	6	2	0.653434	0.900981	0.74006	0.85628	0.764785	0.755855	0.344624	0.45138	0.434158	0.355306	0.526191	0.358486	0.184411	0	0	0	0	0.222076
RABL6	T	599	6	5	2	0.421513	0.597642	0.412226	0.699133	0.496871	0.802084	0.0293203	0.150507	0.209092	0.101707	0	0.146469	0	0.0762121	0	0	0.050558	0
TB10B	T	148	4	4	1	0.379247	0.474297	0	0.505241	0.785864	0	0.212156	0.187495	0	0	0.237654	0.26694	0	0.105133	0	0	0	0
FRPD3	T	1265	4	3	4	8.37555	9.42972	9.43681	0	10.6855	0	0	4.50932	3.27523	4.34231	0	0	0	0.795682	0	1.17131	0.963612	1.36061
SRRM1	T	220	6	6	2	0.670022	0.789982	0.762473	0.756895	0.729935	0.595491	0.327906	0.426091	0.323515	0.334336	0.323569	0.334238	0	0	0	0.0132615	0.0141176	0
SRRM1	T	406	6	6	5	0.706435	0.764971	0.758256	0.705046	0.863194	0.724497	0.367188	0.367629	0.411257	0.259591	0.332441	0.30754	0	0.103954	0.0427013	0.0237505	0.137432	0.0545566
CPSF7	T	203	6	4	2	0.602259	0.703662	0.731592	0.715514	0.699086	0.498769	0.297494	0.232386	0	0.304909	0	0.271829	0	0.140555	0	0	0	0.0741432
PHC3	T	609	6	6	1	0.487025	1.05592	1.08831	0.83738	0.60341	0.792075	0.636497	0.290361	0.67635	0.6522	0.517653	0.552019	0	0	0	0	0.0884919	0
NDRG1	T	366	5	6	6	0	0.197831	0.167023	0.176648	0.179097	0.162986	0.109765	0.108815	0.134139	0.0952516	0.128337	0.113966	0.073608	0.0695279	0.0672253	0.0676202	0.0541272	0.0534296
NDRG1	T	328	6	5	4	0.466075	0.769139	0.68355	0.738767	0.723509	0.831392	0.123958	0.120775	0.151602	0	0.126346	0.165871	0.22008	0.0467527	0	0.0638793	0	0.163807
DUS3L	T	273	2	2	1	0.591577	0	0.412673	0	0	0	0.289656	0.209043	0	0	0	0	0	0	0	0	0	0.105906
RBM14	T	206	6	5	2	0.928336	1.35933	1.16764	0.964286	1.06083	1.08033	0.492127	0.564477	0.559009	0.597504	0	0.360049	0.150289	0	0	0.173608	0	0
RSF1	T	1278	5	4	1	1.73113	1.95394	1.39929	2.16162	1.52658	0	0	0.968683	0.720271	0	1.21753	0.862377	0	0.326943	0	0	0	0
RSF1	T	1305	6	6	5	0.531667	2.22559	0.545708	0.453313	0.649633	0.425189	0.0673766	0.386439	0.346044	0.231446	0.22503	0.212475	0.0746359	0	0.0793015	0.0884174	0.094567	0.116372
SEC62	T	375	6	6	5	1.31461	1.71369	1.9354	1.57799	1.47372	1.71071	0.658403	0.719941	0.582666	0.637179	0.704966	0.808063	0.255772	0.254357	0.203833	0.198472	0	0.241819
PSMD1	T	273	3	1	1	0.366211	0	0.575085	0	0.599562	0	0	0	0.211191	0	0	0	0.197997	0	0	0	0	0
MEP50	T	5	6	6	6	1.79142	1.81584	1.74628	1.90833	1.8689	1.92306	0.82766	1.02526	0.89939	0.819389	1.22174	0.857772	0.34294	0.32239	0.380811	0.341949	0.359233	0.281427
PYGO2	T	302	5	3	2	1.77436	0	1.96006	1.70173	1.31208	1.6942	0	0.82819	0	0.771997	0	0.58411	0	0	0	0	0.259072	0.273482
TB182	T	131	6	5	2	0.82868	0.830718	0.895477	0.806428	0.85683	0.6738	0.4013	0.390908	0.428941	0.415617	0	0.337496	0	0	0.112547	0.13674	0	0
NUCKS	T	179	6	6	4	1.15115	1.62593	1.95556	1.59983	1.56398	1.72012	0.77199	0.871092	0.761282	0.669519	0.639275	0.844755	0	0.345585	0	0.311611	0.492752	0.341297
NUCKS	T	202	5	6	4	0	6.55926	2.07094	1.4506	1.8032	1.41965	0.902962	0.774183	1.40884	1.34812	1.98332	0.774607	0.510356	0.41536	0	0	0.319276	0.283914
S38A1	T	54	1	1	1	0	0	0	0	0	0.346272	0	0	0	0	0.242963	0	0	0	0.0597661	0	0	0
SAS10	T	362	1	3	1	0	0	0	0	0.929216	0	0.400041	0	0	0	0.308137	0.359715	0	0	0	0	0.167845	0
MYEF2	T	13	4	6	4	0	6.07742	0	3.86085	3.47566	3.67367	2.17677	2.63732	2.05482	3.18873	2.11075	1.66778	0	0.572101	0.621155	0.559532	0.451361	0
ADDG	T	12	3	2	4	0	0	0.452318	0	0.608689	0.550751	0	0	0	0.216509	0	0.278691	0.130717	0.080334	0.101759	0	0	0.152395
NRBP	T	433	6	6	5	1.43811	2.05556	1.56299	1.31769	1.60898	1.56257	1.20252	0.640407	1.32272	0.903917	0.859074	0.936892	0.690721	0.487784	0.494022	0.719283	0	0.657106
STML2	T	327	6	6	4	0.270802	0.458733	0.396849	0.412943	0.331192	0.353591	0.180426	0.224555	0.172607	0.220374	0.202266	0.185079	0.103176	0	0.104781	0.101289	0	0.114074
RALY	T	286	6	6	6	0.355414	0.432151	0.392922	0.450472	0.411926	0.372714	0.204643	0.223213	0.237698	0.206742	0.220151	0.219466	0.0804054	0.0666766	0.086454	0.0800107	0.0784503	0.0874183
RALY	T	298	6	6	6	0.590156	0.507544	0.464234	0.676652	0.462931	0.489068	0.324554	0.245077	0.295644	0.224331	0.307468	0.274998	0.0964991	0.0815157	0.126567	0.0794976	0.101354	0.100927
SRRM2	T	1472	5	3	1	0.581622	0.677093	0	0.601343	0.5638	0.456	0.250678	0	0	0.352509	0.361553	0	0	0	0	0.0912985	0	0
SRRM2	T	1208	6	3	1	0.5444	0.90084	0.657823	0.73884	0.830662	0.697713	0.386736	0.38155	0	0	0.330927	0	0	0	0	0	0.0872586	0
SRRM2	T	2104	6	6	5	0.59298	0.632961	0.362551	0.610861	0.387236	0.34554	0.358687	0.278552	0.309698	0.307172	0.18697	0.236233	0.0884249	0.140866	0.0708715	0.0689933	0	0.0862167
SRRM2	T	983	6	6	4	0.934147	0.78674	0.795367	0.761793	0.836132	0.811623	0.574864	0.617386	0.431061	0.502815	0.400536	0.401543	0	0.146415	0.16463	0.186752	0.23098	0
SRRM2	T	866	6	6	1	0.459743	0.714634	0.579602	0.604053	0.752283	0.702655	0.363097	0.117857	0.345847	0.272272	0.152625	0.363965	0.0347381	0	0	0	0	0
SRRM2	T	2022	4	5	1	0	0.738405	0.64172	0	0.573661	0.562166	0.380905	0.345217	0	0.305528	0.385355	0.310568	0	0	0	0.103526	0	0
SRRM2	T	2397	6	6	6	0.596177	0.772068	0.676216	0.672218	0.641224	0.557127	0.352675	0.249949	0.359617	0.329702	0.319988	0.332865	0.127452	0.12412	0.123356	0.119577	0.1282	0.112914
TR150	T	941	2	2	1	0	0.931666	0	0.681471	0	0	0	0	0.374753	0	0.451212	0	0	0	0	0	0	0.123162
RBGP1	T	996	3	5	2	0.482805	0	0.613567	0	0.473487	0	0.180719	0.201387	0.265209	0.181637	0.187678	0	0.291985	0	0	0.113817	0	0
SAMH1	T	592	5	6	6	19.3344	8.88192	6.7003	6.76817	6.29285	0	3.33982	3.41802	3.22313	2.15174	3.03623	3.83631	0.763899	0.698464	0.815426	0.712746	0.724582	0.880712
FARP1	T	24	6	6	5	0.394006	0.631906	0.475292	0.625997	0.491913	0.610422	0.248395	0.246704	0.281924	0.279158	0.194769	0.243384	0.0945289	0.118611	0.0819941	0	0.0912522	0.0946606
IF2P	Y	134	6	1	1	0.510583	0.650912	0.610028	0.594736	0.49822	0.395482	0.0512982	0	0	0	0	0	0	0	0.0454879	0	0	0
CDK1	Y	15	6	6	6	0.620393	0.841871	0.603182	0.778689	0.586848	0.65455	0.320546	0.403627	0.308769	0.326086	0.338963	0.269616	0.105912	0.090661	0.100899	0.116435	0.102541	0.102635
MK03	Y	204	6	5	4	0.321782	0.342611	0.403673	0.327722	0.323341	0.264238	0.150748	0.245285	0	0.152087	0.224311	0.200217	0.15587	0.0813717	0	0	0.106963	0.114844
MK01	Y	187	6	6	3	0.258963	0.499626	0.333388	0.306598	0.42656	0.336005	0.267107	0.11558	0.282613	0.353128	0.0940861	0.278552	0.0573856	0	0	0.0524901	0.0597849	0
GSK3A	Y	279	2	4	4	0	0	0.317628	0	0	0.549765	0	0.267599	0.34514	0.309859	0	0.335909	0.141421	0.173539	0.182571	0.157943	0	0
PRP4B	Y	849	6	6	6	0.855352	0.988374	0.908395	0.953165	1.02265	0.867146	0.46805	0.449141	0.479723	0.491033	0.478095	0.461336	0.185864	0.159543	0.174197	0.194486	0.189443	0.180152

### Sheet: tissue_TMT
Gene name	Amino acid	Position	The number of identifed replicates in Sample - 6X	The number of identifed replicates in Sample - 3X	The number of identifed replicates in Sample - 1X	Sample - 6X Replicate 1	Sample - 6X Replicate 2	Sample - 6X Replicate 3	Sample - 6X Replicate 4	Sample - 6X Replicate 5	Sample - 6X Replicate 6	Sample - 3X Replicate 1	Sample - 3X Replicate 2	Sample - 3X Replicate 3	Sample - 3X Replicate 4	Sample - 3X Replicate 5	Sample - 3X Replicate 6	Sample - 1X Replicate 1	Sample - 1X Replicate 2	Sample - 1X Replicate 3	Sample - 1X Replicate 4	Sample - 1X Replicate 5	Sample - 1X Replicate 6
ESYT2	S	755	6	6	6	1.71175	1.7518	1.66197	1.83501	1.5435	1.71645	0.995742	1.04197	1.05372	0.891785	1.0487	1.19917	0.399957	0.444212	0.348367	0.390103	0.460311	0.401143
ESYT2	S	758	6	6	6	1.71175	1.7518	1.66197	1.83501	1.5435	1.71645	0.995742	1.04197	1.05372	0.891785	1.0487	1.19917	0.399957	0.444212	0.348367	0.390103	0.460311	0.401143
ESYT2	S	761	6	6	6	1.71175	1.7518	1.66197	1.83501	1.5435	1.71645	0.995742	1.04197	1.05372	0.891785	1.0487	1.19917	0.399957	0.444212	0.348367	0.390103	0.460311	0.401143
SHOT1	S	506	6	6	6	2.2093	1.98486	1.83192	1.94431	1.85386	1.80788	1.08656	1.22769	1.15094	1.06279	1.28566	1.1298	0.512618	0.538349	0.437362	0.519883	0.472469	0.442276
CA226	S	222	6	6	6	2.00566	1.99164	1.99996	2.08353	1.89676	2.59433	1.24129	1.10774	1.07082	1.22421	1.04033	1.14334	0.440855	0.474545	0.491919	0.509243	0.450278	0.55594
PKHG3	S	647	6	6	6	1.91377	1.93533	1.89619	1.83619	1.6142	1.73193	1.10818	1.12618	1.38251	1.12446	1.1393	1.07369	0.548619	0.463834	0.499965	0.501266	0.445744	0.452707
NBAS	S	307	3	3	3	1.70542	1.89041	1.48621	0	0	0	1.29145	1.16568	1.2287	0	0	0	0.725954	0.770768	0.58378	0	0	0
SH321	S	219	3	3	3	0	0	0	3.09214	2.45462	3.91819	0	0	0	1.32744	1.28823	1.84477	0	0	0	0.598942	0.545811	0.700816
SH321	S	220	3	3	3	0	0	0	3.09214	2.45462	3.91819	0	0	0	1.32744	1.28823	1.84477	0	0	0	0.598942	0.545811	0.700816
ARG35	S	184	6	6	6	1.58066	1.71398	1.77111	2.29006	2.05961	2.49348	0.928663	1.12001	0.926415	1.27786	1.2988	1.16904	0.381274	0.37096	0.277427	0.597328	0.619879	0.504893
BDP1	S	213	3	3	3	2.33823	2.25218	2.42051	0	0	0	1.31958	1.18992	1.36193	0	0	0	0.702032	0.557559	0.625383	0	0	0
ZN316	S	10	6	6	6	2.70862	2.58303	2.91979	2.78741	2.79743	3.42544	1.48161	1.37303	1.65442	1.57255	1.02987	1.43015	0.550479	0.443123	0.745999	0.667868	0.513562	0.609721
WIPF3	S	149	3	3	3	2.05459	1.98458	2.0438	0	0	0	1.33065	1.03329	1.08169	0	0	0	0.460762	0.63008	0.592848	0	0	0
TR64B	S	383	3	2	1	3.26463	3.50348	2.578	0	0	0	1.0997	0	1.17709	0	0	0	0	0.560356	0	0	0	0
TR64B	S	387	3	2	1	3.26463	3.50348	2.578	0	0	0	1.0997	0	1.17709	0	0	0	0	0.560356	0	0	0	0
TR64B	S	389	3	2	1	3.26463	3.50348	2.578	0	0	0	1.0997	0	1.17709	0	0	0	0	0.560356	0	0	0	0
RHG42	S	749	3	3	3	2.08469	2.67356	2.3833	0	0	0	1.33994	1.43136	1.56738	0	0	0	0.398771	0.504058	0.55666	0	0	0
RHG42	S	751	3	3	3	2.08469	2.67356	2.3833	0	0	0	1.33994	1.43136	1.56738	0	0	0	0.398771	0.504058	0.55666	0	0	0
RHG42	S	753	3	3	3	2.08469	2.67356	2.3833	0	0	0	1.33994	1.43136	1.56738	0	0	0	0.398771	0.504058	0.55666	0	0	0
NCF1C	S	324	3	3	3	0	0	0	3.13847	2.9728	3.80272	0	0	0	1.7698	1.4804	1.55035	0	0	0	0.597133	0.663172	0.707521
U119B	S	93	3	3	3	2.26482	1.97884	1.9364	0	0	0	1.07079	1.20316	1.14687	0	0	0	0.502114	0.514514	0.476021	0	0	0
CC85C	S	182	3	3	3	1.92784	1.87506	1.71447	0	0	0	0.8037	1.48304	0.823672	0	0	0	0.370421	0.354651	0.609184	0	0	0
CC85C	S	185	3	3	3	1.92784	1.87506	1.71447	0	0	0	0.8037	1.48304	0.823672	0	0	0	0.370421	0.354651	0.609184	0	0	0
ANXA2	S	26	6	6	6	2.3723	2.21197	2.29219	2.38679	2.20214	2.21797	1.30632	1.46433	1.40494	1.19759	1.30609	1.17839	0.622148	0.563338	0.466591	0.541376	0.478245	0.505598
SNTAN	S	39	3	3	3	0	0	0	2.08568	1.89362	2.48807	0	0	0	1.18496	1.12311	1.18653	0	0	0	0.580209	0.432906	0.396331
SNTAN	S	41	3	3	3	0	0	0	2.08568	1.89362	2.48807	0	0	0	1.18496	1.12311	1.18653	0	0	0	0.580209	0.432906	0.396331
WDR64	S	244	3	3	3	0	0	0	1.5653	1.2042	1.28121	0	0	0	0.494119	0.613114	0.943432	0	0	0	0.663992	0.389244	0.558959
SMIM1	S	22	3	3	3	1.6305	1.51375	1.30236	0	0	0	0.940966	1.01518	0.946352	0	0	0	0.552822	0.382171	0.478064	0	0	0
SMIM1	S	27	3	3	3	1.6305	1.51375	1.30236	0	0	0	0.940966	1.01518	0.946352	0	0	0	0.552822	0.382171	0.478064	0	0	0
EIF3C	S	39	6	6	6	1.84933	1.78118	1.85394	2.11237	2.00548	2.11495	1.14063	1.08673	1.19953	1.33858	1.32489	1.26885	0.456836	0.473271	0.441724	0.609353	0.5319	0.473678
TM238	S	124	6	6	6	2.07219	2.01548	1.98577	1.85106	1.50729	2.30992	1.11909	1.12001	1.11073	1.00901	1.08507	1.09108	0.474079	0.509968	0.544162	0.525229	0.514826	0.564569
PDLI1	S	90	3	3	3	0	0	0	1.50011	1.42134	1.47265	0	0	0	1.06462	1.02039	1.08439	0	0	0	0.463183	0.45724	0.389998
SNP23	S	110	6	6	6	1.5331	1.66768	1.5609	1.46593	1.41948	1.46587	1.11065	1.09667	1.1027	0.999739	0.973653	0.966043	0.512557	0.516922	0.442268	0.492638	0.429126	0.459744
GTPB1	S	24	3	3	3	1.96603	1.95449	1.64144	0	0	0	1.16019	0.98183	1.11108	0	0	0	0.426643	0.487813	0.321614	0	0	0
GTPB1	S	25	3	3	3	0	0	0	2.06051	2.15911	2.26893	0	0	0	1.24863	1.23193	1.32036	0	0	0	0.559689	0.418163	0.479228
SMAP	S	15	3	3	3	0	0	0	1.60671	1.53902	1.61555	0	0	0	1.02939	1.00837	0.844186	0	0	0	0.374394	0.455863	0.379718
SMAP	S	17	6	6	6	2.37277	2.17047	2.43937	3.65272	3.65916	3.91972	1.21067	1.14919	1.36866	1.6333	1.70407	1.70046	0.472503	0.522038	0.461165	0.667097	0.623962	0.635866
AP3B1	S	276	6	6	6	1.83751	2.11403	1.84713	1.6451	1.47612	1.82172	1.11747	1.03372	0.845098	1.02264	0.89875	0.841432	0.415887	0.493581	0.484593	0.462795	0.424941	0.433784
PGRC1	S	181	6	6	6	1.33001	1.44821	1.41624	2.22636	2.24601	2.34011	0.941307	0.921675	0.99076	1.21623	1.36106	1.25156	0.660819	0.635383	0.445022	0.581463	0.54316	0.509069
PGRC1	S	57	6	6	6	3.50204	3.22643	3.51681	2.38088	2.26863	2.56301	1.20385	1.24646	1.13616	0.8246	0.938584	0.856371	0.551944	0.439948	0.527377	0.528701	0.528651	0.409715
SPT5H	S	666	3	3	3	1.77481	1.66753	1.99037	0	0	0	1.16842	1.19623	1.20492	0	0	0	0.486675	0.571843	0.524393	0	0	0
DFFA	S	315	6	6	6	1.75176	2.02874	1.8398	1.49184	1.40379	1.66506	1.17782	1.14356	0.905164	0.880263	0.936277	0.893014	0.393529	0.494482	0.42051	0.413377	0.409376	0.378093
QSOX1	S	197	6	6	6	2.55571	2.21907	2.66803	2.36247	2.04421	2.93444	1.46428	1.34168	1.39646	1.34454	1.54324	1.06466	0.679257	0.667883	0.680295	1.37873	0.459806	0.686236
WASL	S	484	3	3	3	1.63268	1.55927	1.86728	0	0	0	1.01905	0.961928	0.846599	0	0	0	0.390433	0.364975	0.372323	0	0	0
WASL	S	485	3	3	3	1.63268	1.55927	1.86728	0	0	0	1.01905	0.961928	0.846599	0	0	0	0.390433	0.364975	0.372323	0	0	0
IPO5	S	827	6	6	6	1.90492	1.64696	1.75916	1.85951	1.89979	2.18387	0.787943	1.11042	1.12732	1.21023	1.14021	1.19508	0.269419	0.363476	0.296894	0.514772	0.481107	0.360159
EMAL1	S	590	3	3	3	0	0	0	1.61396	1.55529	1.73651	0	0	0	1.05794	1.13036	1.0957	0	0	0	0.519485	0.526482	0.523881
P3C2A	S	259	3	3	3	2.59199	2.46767	2.68659	0	0	0	1.47506	1.11859	1.18722	0	0	0	0.48188	0.519349	0.57462	0	0	0
BIN1	S	298	6	6	6	2.32792	2.16233	2.42472	1.66489	1.82488	1.75083	1.27697	1.12995	1.27059	1.13964	1.0058	1.13407	0.53465	0.501517	0.502604	0.509271	0.481153	0.410976
IMA4	S	60	6	6	6	2.0904	2.23009	2.1017	2.03455	1.90538	2.08059	1.14109	1.12534	1.17147	1.09844	1.07475	1.2218	0.489626	0.460385	0.483748	0.480308	0.447727	0.474393
BCL9	S	278	3	3	3	0	0	0	1.22181	1.48373	1.52722	0	0	0	0.989217	0.980639	0.98668	0	0	0	0.446055	0.497423	0.409295
LAD1	S	177	3	3	3	0	0	0	2.18611	1.91984	2.2113	0	0	0	1.19584	0.89228	1.0731	0	0	0	0.505035	0.475992	0.448456
LAD1	S	392	3	3	3	2.27798	2.16089	2.02281	0	0	0	1.14312	1.17649	1.20222	0	0	0	0.521504	0.527166	0.472716	0	0	0
MPP10	S	171	3	3	3	1.80118	2.00572	1.94535	0	0	0	1.12566	1.18038	1.1937	0	0	0	0.50965	0.567106	0.431601	0	0	0
NOP56	S	520	6	6	6	1.69353	1.7732	1.65339	1.60519	1.49337	1.62883	1.06727	1.07334	1.03568	1.05643	1.08386	1.09198	0.434713	0.429295	0.422316	0.482282	0.431329	0.405058
NOP56	S	569	6	6	6	1.66523	1.69751	1.61575	1.71158	1.5984	1.71353	1.06773	1.03046	1.05921	1.13394	1.08301	1.0767	0.438897	0.467206	0.413505	0.518802	0.479711	0.487465
NOP56	S	570	6	6	6	1.66523	1.69751	1.61575	1.71158	1.5984	1.71353	1.06773	1.03046	1.05921	1.13394	1.08301	1.0767	0.438897	0.467206	0.413505	0.518802	0.479711	0.487465
NOP56	S	537	3	3	3	0	0	0	2.05837	1.77315	1.96974	0	0	0	1.11833	0.969532	1.11746	0	0	0	0.582939	0.489674	0.505204
IMA3	S	60	6	6	6	1.62797	1.86794	1.84836	1.75109	1.6522	1.89933	1.09977	1.11701	1.08399	0.985499	1.02903	1.08332	0.416885	0.429991	0.394911	0.400141	0.42023	0.4416
ARI1A	S	696	6	6	6	1.92895	1.9482	2.23827	2.05897	2.25039	2.4146	1.26126	1.30863	1.25207	1.3301	1.35059	1.08919	0.521568	0.402612	0.582277	0.48699	0.557643	0.482374
ARI1A	S	363	6	6	6	1.78807	1.95283	2.07887	1.64308	2.00205	3.32665	1.1797	1.0389	0.980355	1.16	1.13266	1.40271	0.582426	0.382121	0.473793	0.507887	0.725718	0.664787
ARI1A	S	1755	6	6	6	1.82586	1.69102	1.8594	1.66991	1.73053	1.71301	1.1697	1.06937	1.03809	1.12209	1.17497	1.14989	0.483331	0.546261	0.494306	0.455756	0.499276	0.419771
HSPB6	S	16	6	6	6	1.67515	1.74018	1.72423	1.84765	1.77363	1.82026	1.20998	1.14439	1.13309	1.19446	1.08128	1.16955	0.516671	0.46829	0.488363	0.451522	0.502065	0.449505
CTRO	S	440	3	3	3	1.66997	1.69332	1.72119	0	0	0	1.05009	1.09599	1.11058	0	0	0	0.501634	0.479428	0.484902	0	0	0
COPE	S	99	3	3	3	0	0	0	1.81704	1.64426	1.81497	0	0	0	0.956435	1.03028	1.11772	0	0	0	0.459517	0.452022	0.529069
BORG1	S	141	3	3	3	1.5593	1.56635	1.7938	0	0	0	0.988141	1.00486	1.07993	0	0	0	0.417438	0.379053	0.441819	0	0	0
AP3D1	S	658	6	6	6	2.67981	2.71095	2.57687	2.15377	1.86001	2.62189	1.4214	1.22947	1.16213	1.074	1.04233	0.999182	0.470161	0.500449	0.601681	0.451884	0.479807	0.479948
ABLM1	S	706	6	6	6	2.20035	2.16429	2.08957	2.27991	2.11995	2.11584	1.09978	1.16554	1.13528	1.26113	1.27735	1.18475	0.567057	0.475444	0.490925	0.595153	0.569271	0.476647
ABLM1	S	586	6	6	6	2.11346	2.0796	2.03581	1.99592	1.92887	2.34428	1.10296	1.17142	1.16122	1.25822	1.14416	1.30617	0.456797	0.445569	0.499856	0.521444	0.508842	0.479178
ABLM1	S	452	6	6	6	2.08131	1.9497	1.911	2.07174	1.90294	2.02674	0.994657	1.20004	1.05241	1.10551	1.14887	1.13884	0.444358	0.435249	0.413638	0.506498	0.52056	0.454161
ABLM1	S	655	6	6	6	2.27026	2.10761	2.04465	2.27397	1.97688	2.12855	1.04072	1.21767	1.0323	1.11394	1.28198	1.14835	0.490101	0.463485	0.424988	0.472774	0.50151	0.475946
P5I11	S	14	3	3	3	0	0	0	2.55591	1.40224	6.98746	0	0	0	0.847938	0.720589	0.823925	0	0	0	0.39233	0.30561	0.6573
KMT2D	S	2274	3	3	3	0	0	0	1.88056	1.82524	1.97325	0	0	0	0.948553	1.01557	1.11697	0	0	0	0.535302	0.447889	0.473248
KMT2D	S	1671	3	3	3	1.6892	1.76032	1.61956	0	0	0	1.17194	1.2089	0.963835	0	0	0	0.561696	0.619305	0.565489	0	0	0
PDCD5	S	119	6	6	6	2.47806	2.40283	2.31147	1.87673	1.81971	1.79658	1.32677	1.13371	1.23739	1.10161	1.13493	1.08346	0.516984	0.456096	0.456262	0.404201	0.375486	0.396655
RGRF2	S	746	3	3	3	0	0	0	1.84039	1.81209	1.68523	0	0	0	1.08797	1.11472	1.07524	0	0	0	0.490376	0.522262	0.416538
SCAM3	S	32	6	6	6	1.93994	1.7847	1.64646	1.60602	1.41986	1.40035	1.14366	0.997555	1.15197	0.995137	1.01621	0.817142	0.433748	0.439585	0.414157	0.422602	0.347857	0.387049
SCAM3	S	76	3	3	3	0	0	0	4.72007	2.37529	14.511	0	0	0	1.33392	1.40304	0.98965	0	0	0	0.689776	0.282654	0.949665
BCKD	S	31	6	6	6	2.77742	2.59917	2.70461	2.272	1.89623	3.01832	1.38574	1.25472	1.04202	1.17805	0.854559	1.08299	0.504052	0.516062	0.601229	0.543985	0.472221	0.552353
IFIT3	S	203	6	6	6	1.85258	1.74412	1.81209	1.943	1.75442	1.81595	1.192	1.19123	1.1987	1.29639	1.28432	1.28005	0.638527	0.608234	0.606361	0.716643	0.63816	0.562011
MYPT1	S	507	3	3	3	1.98401	1.96169	1.96139	0	0	0	1.21433	1.09536	1.07461	0	0	0	0.453118	0.520239	0.502098	0	0	0
MYPT1	S	995	6	6	6	1.97804	1.80589	1.76827	2.03865	1.82622	2.06785	1.04171	0.97864	1.11488	1.23357	1.21559	1.24082	0.483614	0.475009	0.398223	0.624526	0.505033	0.540223
MYPT1	S	910	6	6	6	2.20132	2.2094	2.07687	1.8396	1.74083	1.80225	1.21209	1.29575	1.16	1.05251	1.08891	1.02411	0.48319	0.470064	0.380462	0.482757	0.486854	0.415541
MYPT1	S	862	3	3	3	1.70085	1.78381	1.66543	0	0	0	1.00203	1.10007	0.95273	0	0	0	0.524384	0.498052	0.37403	0	0	0
MYPT1	S	871	3	3	3	1.70085	1.78381	1.66543	0	0	0	1.00203	1.10007	0.95273	0	0	0	0.524384	0.498052	0.37403	0	0	0
ZN609	S	1055	6	6	6	2.0472	1.93635	1.96583	2.13392	1.92777	1.95653	1.11745	1.14811	1.20382	1.13315	1.11571	1.07027	0.507999	0.474312	0.441135	0.480242	0.439463	0.452162
ZN609	S	358	3	3	3	0	0	0	1.68838	1.54168	1.77435	0	0	0	1.02112	1.04866	1.1155	0	0	0	0.580148	0.580243	0.44638
PDZD2	S	1502	3	3	3	0	0	0	1.7198	1.93184	1.80848	0	0	0	1.08438	1.1259	1.18841	0	0	0	0.536168	0.50291	0.517899
PDZD2	S	1506	3	3	3	0	0	0	1.7198	1.93184	1.80848	0	0	0	1.08438	1.1259	1.18841	0	0	0	0.536168	0.50291	0.517899
PDZD2	S	2521	3	3	3	2.34697	2.24743	2.39346	0	0	0	1.23122	1.08608	1.06849	0	0	0	0.494559	0.494766	0.534284	0	0	0
PDZD2	S	1270	6	6	6	1.87797	1.85268	2.01305	1.99481	1.80879	2.07441	1.09949	1.09529	1.12129	1.17438	1.0928	1.28249	0.476405	0.416476	0.418574	0.523627	0.423291	0.446193
MAST4	S	2520	3	3	3	1.94862	2.02228	1.97941	0	0	0	1.06349	1.07546	1.1164	0	0	0	0.462477	0.456183	0.426275	0	0	0
SC16A	S	2083	6	6	6	1.89522	1.87794	1.83501	1.8058	1.82822	1.85419	1.10904	1.06083	0.957266	1.05095	1.11022	1.17398	0.440282	0.455923	0.397313	0.549956	0.466252	0.390155
SC16A	S	1069	3	3	3	2.14723	1.91588	2.04315	0	0	0	1.21149	1.18759	1.35644	0	0	0	0.526388	0.558212	0.521393	0	0	0
SC16A	S	1327	6	6	6	2.03375	1.62309	1.60715	1.32053	1.18653	1.27922	1.26775	1.02439	1.16321	0.956851	1.0546	0.917064	0.502581	0.363669	0.608605	0.461477	0.435303	0.411818
SC16A	S	1222	3	3	3	2.07274	2.2382	2.27898	0	0	0	1.13303	1.08026	1.09855	0	0	0	0.47347	0.438356	0.466124	0	0	0
KHNYN	S	10	6	6	6	1.43159	1.82656	1.67477	1.26387	1.51214	1.50366	1.02831	1.13286	1.1672	0.938137	0.931927	0.990547	0.444206	0.438444	0.477863	0.408657	0.428495	0.414355
SR140	S	67	6	6	6	1.45737	1.63236	1.45662	2.27185	2.21001	2.26336	1.17	0.962734	0.896545	1.25851	1.13663	1.32779	0.48267	0.446563	0.463472	0.557192	0.492994	0.508764
SET1A	S	470	3	3	3	0	0	0	1.85213	2.01365	2.38135	0	0	0	1.36617	0.948907	1.29627	0	0	0	0.551551	0.337724	0.350623
SYNEM	S	1049	3	3	3	0	0	0	1.83784	1.51405	2.02395	0	0	0	1.15539	1.03086	1.02164	0	0	0	0.522782	0.375275	0.381879
ARHGB	S	663	6	6	6	1.72931	1.7262	1.70482	2.49057	2.15051	2.0668	0.751144	1.00895	1.08385	1.43994	1.37081	1.19028	0.271091	0.446041	0.288895	0.47812	0.480061	0.438064
ARHGB	S	635	6	6	6	2.04563	2.01901	2.16813	2.42398	2.07944	2.61352	1.22281	1.07613	1.28222	1.50499	1.28138	1.28961	0.553757	0.411855	0.414235	0.535258	0.532645	0.499671
SCAM2	S	319	3	3	3	2.84631	2.81652	2.69394	0	0	0	1.33105	1.27827	1.20632	0	0	0	0.473371	0.408947	0.439246	0	0	0
SCAM2	S	320	3	3	3	0	0	0	2.52467	2.12249	2.9717	0	0	0	1.20753	1.17849	1.07472	0	0	0	0.528403	0.404653	0.45679
RGL2	S	421	3	3	3	2.61873	2.13535	2.22192	0	0	0	1.37415	0.942172	1.30643	0	0	0	0.707664	0.6328	0.412546	0	0	0
RGL2	S	423	3	3	3	2.61873	2.13535	2.22192	0	0	0	1.37415	0.942172	1.30643	0	0	0	0.707664	0.6328	0.412546	0	0	0
ZN185	S	465	6	6	6	2.2553	2.08908	2.16899	1.66849	1.61724	1.62989	1.2398	1.26656	1.24657	1.08031	1.16363	1.12815	0.568262	0.573443	0.504093	0.477282	0.487624	0.476053
ZN185	S	469	3	3	3	1.55112	1.42025	1.58642	0	0	0	1.09446	1.13624	1.06474	0	0	0	0.565425	0.453665	0.490003	0	0	0
ZN185	S	446	3	3	3	1.91677	1.79188	1.74705	0	0	0	1.12204	1.02124	1.15093	0	0	0	0.454032	0.449439	0.47417	0	0	0
ZN185	S	453	6	6	6	2.87685	2.82184	2.76599	2.18	1.88006	2.81887	1.49239	1.23169	1.26905	1.11772	1.02944	1.1766	0.439912	0.49912	0.515284	0.485266	0.421002	0.386529
CASC3	S	148	6	6	6	2.66155	2.40391	2.38799	2.51728	2.24	2.66908	1.27439	1.23196	0.964287	1.22842	1.08618	1.27819	0.490615	0.42916	0.50804	0.546472	0.464219	0.537417
RER1	S	95	3	3	3	3.60858	3.98549	3.57476	0	0	0	1.26608	1.38239	1.12329	0	0	0	0.703987	0.589425	0.615983	0	0	0
SHIP2	S	132	6	6	6	1.88069	1.71291	1.74745	1.92133	1.72124	1.96644	1.19476	0.976096	0.994931	1.1672	1.09178	1.10023	0.463617	0.479427	0.463422	0.532293	0.472808	0.477899
STX7	S	125	6	6	6	2.00835	1.94903	2.04428	1.78186	1.59405	1.73924	1.17419	1.18173	1.15254	1.19152	1.01936	0.959958	0.434553	0.504363	0.456803	0.439192	0.418594	0.392184
STX7	S	129	6	6	6	2.00835	1.94903	2.04428	1.78186	1.59405	1.73924	1.17419	1.18173	1.15254	1.19152	1.01936	0.959958	0.434553	0.504363	0.456803	0.439192	0.418594	0.392184
TNC18	S	1540	3	3	3	0	0	0	2.10337	1.87798	2.39665	0	0	0	1.33496	1.02106	1.04297	0	0	0	0.509235	0.505253	0.456957
COPT1	S	105	3	3	3	0	0	0	1.64158	1.45068	2.02116	0	0	0	1.29027	0.988519	1.39048	0	0	0	0.625828	0.357754	0.534786
YKT6	S	7	6	6	6	1.83606	1.86099	1.77407	1.57362	1.6379	1.7935	1.12525	0.962642	1.20039	1.11066	0.86957	1.47643	0.523192	0.499558	0.492725	0.510237	0.524351	0.57271
ASAP2	S	701	6	6	6	1.72843	1.81682	1.78031	1.74049	1.62836	1.82153	1.18815	1.15414	1.13587	1.07555	1.17714	1.30467	0.647723	0.631195	0.606727	0.664973	0.681213	0.63704
RRP8	S	62	6	6	6	1.7794	2.05628	2.07918	1.81428	1.71819	1.71235	1.05737	1.09585	0.982527	1.06869	1.13881	1.04096	0.598574	0.530652	0.405657	0.520088	0.548763	0.41013
RRP8	S	64	6	6	6	1.7794	2.05628	2.07918	1.81428	1.71819	1.71235	1.05737	1.09585	0.982527	1.06869	1.13881	1.04096	0.598574	0.530652	0.405657	0.520088	0.548763	0.41013
PJA2	S	253	6	6	6	2.1259	2.07117	2.14284	2.39019	2.20764	2.43551	1.13027	1.17026	1.1785	1.30357	1.15393	1.21322	0.52289	0.457767	0.455476	0.553573	0.501697	0.583706
SI1L1	S	1433	6	6	6	2.41347	2.34621	2.27187	2.1718	2.08478	2.40033	1.24011	1.16843	1.15632	1.16316	1.05389	1.25177	0.540807	0.52888	0.478827	0.568405	0.475016	0.464065
SI1L1	S	558	3	3	3	0	0	0	2.02437	1.96755	1.98329	0	0	0	0.855454	1.05241	1.11527	0	0	0	0.405806	0.473119	0.405119
SI1L1	S	1549	6	6	6	2.03301	1.96986	1.97472	1.69588	1.67783	1.72594	1.13652	1.16302	1.22918	1.08447	1.05673	1.0489	0.454605	0.516811	0.490193	0.460183	0.457559	0.470813
SI1L1	S	1270	3	3	3	1.67583	1.80141	1.64636	0	0	0	1.04711	0.991275	1.06517	0	0	0	0.465842	0.519407	0.476989	0	0	0
SI1L1	S	854	3	3	3	1.9083	1.94252	1.90813	0	0	0	1.11057	1.32104	1.15308	0	0	0	0.510246	0.565079	0.417792	0	0	0
SI1L1	S	1647	3	3	3	0	0	0	1.49935	1.40926	1.61076	0	0	0	1.1183	1.07542	0.871702	0	0	0	0.385843	0.422123	0.33564
SI1L1	S	1255	6	6	6	2.04282	1.92834	2.08764	2.13674	2.05187	2.17638	1.12726	1.06941	1.20859	1.30736	1.09459	1.21645	0.550556	0.452479	0.464832	0.565831	0.561687	0.525472
DC1L2	S	194	6	6	6	2.06736	1.97095	2.114	1.67375	1.68267	1.62317	1.04377	1.12642	1.19163	0.975341	1.02912	1.15848	0.487072	0.5292	0.497254	0.463738	0.493964	0.518571
SNUT1	S	448	6	6	6	1.74517	1.80298	1.68615	1.26887	1.39536	1.44806	1.02353	1.04247	1.10996	0.997492	0.953145	0.989872	0.505168	0.441587	0.475016	0.483934	0.441106	0.437274
TGFI1	S	141	3	3	3	1.58662	1.62007	1.54824	0	0	0	1.08218	1.04617	0.984849	0	0	0	0.423341	0.468112	0.435336	0	0	0
TGFI1	S	403	6	6	6	1.92065	2.21338	2.08454	1.56713	1.64865	1.74599	1.33922	1.14945	1.0343	0.829865	0.963029	1.07509	0.556895	0.565194	0.550801	0.454903	0.621729	0.529095
TGFI1	S	194	3	3	3	2.66293	2.31502	2.19724	0	0	0	1.34961	1.2894	1.12008	0	0	0	0.439378	0.605075	0.607511	0	0	0
SRGP3	S	858	6	6	6	1.88752	1.78491	1.91845	2.26502	2.04062	2.51176	1.05878	0.848506	0.93191	1.33048	1.1023	1.11724	0.438535	0.383012	0.471889	0.667863	0.494078	0.397656
VIP2	S	38	6	6	6	2.52567	2.2585	2.35213	1.54759	1.56451	1.72215	1.44587	1.1988	1.26314	0.784493	1.0418	0.833489	0.480106	0.534463	0.589684	0.232403	0.417891	0.49749
VIP2	S	1006	3	3	3	0	0	0	1.85998	1.85656	1.98737	0	0	0	1.19328	1.24122	1.1971	0	0	0	0.572495	0.554025	0.509013
M3K7	S	439	6	6	6	1.90722	1.85297	1.99356	1.5979	1.64325	1.67964	0.822048	0.982657	1.01056	1.05875	1.20426	1.11496	0.583432	0.419394	0.447199	0.566737	0.47648	0.49217
MSI1H	S	15	3	3	3	1.86856	1.96644	2.02273	0	0	0	1.34857	1.15236	1.18671	0	0	0	0.59191	0.628391	0.581083	0	0	0
RIPK2	S	531	6	6	6	1.84924	1.78063	1.7362	1.87144	1.75799	1.7514	1.04049	1.07059	1.13799	1.10074	1.1641	1.1374	0.487085	0.51048	0.461045	0.455225	0.460236	0.435474
PRPF3	S	619	6	6	6	2.27019	2.147	2.02193	1.85103	1.62048	1.62308	1.22747	1.28164	1.19547	0.849532	0.960965	0.884513	0.689281	0.631682	0.618457	0.521016	0.418274	0.493665
ERI3	S	91	3	3	3	2.09283	2.00501	1.86454	0	0	0	1.1453	0.959373	1.21452	0	0	0	0.564371	0.477346	0.443036	0	0	0
ERI3	S	92	3	3	3	2.09283	2.00501	1.86454	0	0	0	1.1453	0.959373	1.21452	0	0	0	0.564371	0.477346	0.443036	0	0	0
ERI3	S	96	3	3	3	2.09283	2.00501	1.86454	0	0	0	1.1453	0.959373	1.21452	0	0	0	0.564371	0.477346	0.443036	0	0	0
IF4G3	S	1156	3	3	3	2.41866	2.3326	2.41908	0	0	0	1.19734	1.33352	1.29459	0	0	0	0.564873	0.409409	0.438693	0	0	0
IF4G3	S	1157	3	3	3	0	0	0	1.52031	1.35196	1.51413	0	0	0	1.07551	1.00553	1.02983	0	0	0	0.468951	0.403624	0.444632
IF4G3	S	495	3	3	3	0	0	0	1.89117	1.80889	1.64465	0	0	0	1.1717	1.27177	1.10336	0	0	0	0.502429	0.530563	0.494711
E41L2	S	647	3	3	3	0	0	0	1.99975	1.89964	1.99484	0	0	0	1.03833	0.924405	1.10703	0	0	0	0.481247	0.488311	0.497904
E41L2	S	499	6	6	6	2.66902	2.47743	2.60702	2.26514	1.76093	2.98512	1.48374	1.37459	1.20336	1.23462	1.08512	0.962092	0.620243	0.674533	0.70701	0.682539	0.662468	0.654854
E41L2	S	87	6	6	6	1.87888	1.89952	1.67994	1.93872	1.83048	1.80502	1.03108	1.06615	0.948933	1.17049	1.15552	1.12002	0.505727	0.431708	0.451875	0.492853	0.504236	0.458244
WIPF1	S	342	3	3	3	1.8746	1.9156	2.17408	0	0	0	1.30509	1.15273	1.32997	0	0	0	0.539222	0.519232	0.426764	0	0	0
FOXO3	S	284	6	6	6	1.73598	1.58523	1.56857	1.76205	1.78938	1.96293	1.18822	1.14869	1.23304	1.39486	1.26237	1.21993	0.691151	0.626768	0.668525	0.625966	0.604737	0.623576
RGS14	S	288	6	6	6	2.72722	2.76311	2.56662	2.62825	1.94511	3.70286	1.27852	1.27627	1.14659	1.05162	1.08757	1.08934	0.544569	0.589578	0.636482	0.628122	0.520998	0.622588
DENR	S	73	3	3	3	0	0	0	1.66742	1.60773	1.72716	0	0	0	1.11665	1.17747	0.948399	0	0	0	0.512297	0.430183	0.432911
HTSF1	S	579	3	3	3	1.49303	1.46799	1.35458	0	0	0	0.912811	0.96361	0.954955	0	0	0	0.470007	0.538792	0.461094	0	0	0
HTSF1	S	624	3	3	3	0	0	0	1.59644	1.40615	1.53778	0	0	0	1.02919	1.17064	1.00486	0	0	0	0.440159	0.389052	0.446139
HTSF1	S	597	6	6	6	1.27356	1.50164	1.34007	1.36613	1.36513	1.40252	0.978315	0.902137	0.917428	0.990787	1.15709	1.04556	0.37115	0.352743	0.333966	0.506855	0.482844	0.42966
HTSF1	S	600	6	6	6	1.27356	1.50164	1.34007	1.36613	1.36513	1.40252	0.978315	0.902137	0.917428	0.990787	1.15709	1.04556	0.37115	0.352743	0.333966	0.506855	0.482844	0.42966
HTSF1	S	607	6	6	6	1.27356	1.50164	1.34007	1.30386	1.29488	1.34097	0.978315	0.902137	0.917428	0.900753	1.10155	0.99182	0.37115	0.352743	0.333966	0.4146	0.372988	0.331901
HTSF1	S	529	6	6	6	1.40871	1.41518	1.39128	1.27239	1.2049	1.28842	1.0441	0.928046	0.875193	0.932608	1.02375	1.05752	0.385278	0.422947	0.386993	0.45239	0.435774	0.443408
HTSF1	S	498	3	3	3	5.56096	5.00829	5.64088	0	0	0	2.15087	2.01902	1.49265	0	0	0	0.629219	0.568684	0.635637	0	0	0
HTSF1	S	453	6	6	6	1.6148	1.79215	1.49856	1.91927	1.79128	1.75376	0.982931	0.977167	0.842376	1.08716	1.20337	1.04981	0.386691	0.444392	0.418712	0.406369	0.439717	0.51772
HTSF1	S	702	6	6	6	1.81534	2.02212	1.62982	1.37594	1.09003	1.75469	1.20734	1.01437	0.865708	1.05338	0.959621	0.799766	0.368596	0.405283	0.433013	0.381074	0.35671	0.378482
HTSF1	S	676	6	6	6	1.15268	1.29804	1.23126	1.016	0.996896	1.10187	0.962295	0.87472	0.853573	0.931731	0.97708	0.864147	0.357009	0.424201	0.372439	0.412127	0.432812	0.377838
HTSF1	S	445	3	3	3	2.05032	2.13333	2.82263	0	0	0	1.2052	1.08374	1.15503	0	0	0	0.44131	0.374298	0.462768	0	0	0
HTSF1	S	642	3	3	2	1.81971	1.4771	2.16743	0	0	0	1.06009	1.08432	0.772276	0	0	0	0.427949	0	0.420353	0	0	0
HTSF1	S	616	6	6	6	2.68247	2.46917	2.47208	2.3565	1.77414	6.00987	1.25152	1.32909	1.29855	1.14547	2.09553	1.21263	0.431229	0.557598	0.466075	0.73142	0.452003	0.652924
AAKB2	S	108	3	3	3	0	0	0	1.06888	1.07835	0.991883	0	0	0	0.734695	0.974432	0.811884	0	0	0	0.370497	0.497267	0.436155
SGTA	S	77	6	6	6	2.09136	2.05857	2.12646	2.11513	1.96538	2.2661	1.17726	1.16654	1.16935	1.24514	1.15648	1.21928	0.511075	0.489547	0.476285	0.519531	0.51107	0.503727
SGTA	S	84	3	3	3	2.48509	2.3016	2.57818	0	0	0	1.55015	1.53265	1.55165	0	0	0	0.569829	0.563773	0.507725	0	0	0
ENSA	S	2	3	3	3	2.36932	2.30501	2.07546	0	0	0	1.1538	1.22456	1.16951	0	0	0	0.606347	0.512524	0.523957	0	0	0
AKAP8	S	328	6	6	6	1.91122	1.84952	1.80321	1.61246	1.62213	1.78414	1.05809	1.09847	1.11382	0.975951	1.09378	1.14202	0.424806	0.413876	0.528201	0.504	0.464638	0.485507
NRDC	S	94	6	6	6	1.58803	1.63384	1.55238	1.96861	1.88066	1.98249	0.971765	1.05556	1.00924	1.17462	1.161	1.20387	0.412819	0.469759	0.456941	0.541641	0.480268	0.450707
PEX1	S	1181	3	3	3	2.18438	2.11462	2.298	0	0	0	1.34884	1.13045	1.28787	0	0	0	0.528642	0.479064	0.566328	0	0	0
RAD21	S	545	6	6	6	2.83336	2.57562	2.49182	2.64645	2.08447	3.45019	1.442	1.36696	1.22187	1.26601	1.0774	1.24804	0.549053	0.551773	0.572663	0.644219	0.538528	0.616414
DHX16	S	103	6	6	6	2.16053	1.91985	2.09017	2.19943	2.21024	2.28046	1.16144	1.10336	1.26467	1.40926	1.2972	1.33628	0.571005	0.389236	0.485971	0.547904	0.431124	0.456068
DHX16	S	106	6	6	6	2.28786	1.8997	2.02424	1.71341	1.64935	1.95506	1.11604	1.15166	1.32601	1.24966	1.1854	1.0982	0.54829	0.344304	0.503767	0.507646	0.335453	0.408317
DHX16	S	160	6	6	6	1.8955	1.89439	1.97457	1.88849	1.67432	1.93174	1.19536	1.07819	1.18082	1.11215	1.15178	0.974043	0.49049	0.388358	0.489416	0.479691	0.457498	0.515929
PLIN1	S	382	6	6	6	2.38649	2.11485	2.13634	2.1498	2.01874	2.02279	1.15251	1.17274	1.22944	1.1608	1.14605	1.22568	0.486083	0.473318	0.46199	0.479722	0.475698	0.424663
PLIN1	S	436	3	3	3	0	0	0	2.89455	2.07254	4.3432	0	0	0	1.21029	1.03608	0.958875	0	0	0	0.565367	0.380555	0.535012
PLIN1	S	81	6	6	6	1.64325	1.65574	1.66916	1.67422	1.72254	1.8395	1.11457	1.14307	1.15775	1.12953	1.10515	1.3184	0.490946	0.493125	0.441621	0.547837	0.544177	0.500122
PLIN1	S	499	3	3	3	1.77358	1.75019	1.66208	0	0	0	1.17472	1.23242	1.22364	0	0	0	0.598349	0.522575	0.498855	0	0	0
SOX15	S	37	6	6	6	1.86767	1.83219	1.78043	1.86862	1.89446	2.07904	1.14675	1.07531	1.15607	1.11678	1.16719	1.19148	0.521259	0.514178	0.500077	0.484627	0.523117	0.480829
KPRB	S	227	6	6	6	1.95215	1.85626	1.95562	1.75226	2.08644	2.01956	1.23174	1.23591	1.32807	1.20141	1.08631	1.22058	0.757486	0.611609	0.563963	0.546049	0.563548	0.512146
KLK8	S	155	3	3	3	1.76558	2.0086	1.86226	0	0	0	1.04511	0.969201	1.1013	0	0	0	0.425549	0.398448	0.475334	0	0	0
SI1L3	S	1364	3	3	3	0	0	0	2.95421	2.21714	5.03854	0	0	0	1.25183	1.1558	1.08599	0	0	0	0.657598	0.453743	0.621229
SI1L3	S	1544	3	3	3	1.32301	1.28946	1.48752	0	0	0	0.825481	1.06339	1.42735	0	0	0	0.493992	0.633628	0.426962	0	0	0
ZC3H1	S	352	6	6	6	2.34275	1.97707	2.04838	2.14647	2.3004	2.20027	1.31475	1.32394	1.31471	1.21142	1.17649	1.29441	0.632906	0.497717	0.548579	0.547112	0.533978	0.493487
KIF1B	S	1487	3	3	3	1.80898	1.80181	1.70798	0	0	0	1.21138	0.998914	1.05348	0	0	0	0.509375	0.533951	0.467397	0	0	0
KDM1A	S	131	6	6	6	2.36679	1.81451	1.93878	3.13171	2.4171	3.34227	0.851988	0.93766	0.974132	1.38919	1.22495	1.50949	0.415559	0.403188	0.343108	0.92728	0.655501	0.666053
KDM1A	S	137	6	6	6	2.04536	1.89746	1.85959	3.15521	2.47179	3.36689	0.952642	1.05577	1.02329	1.44123	1.27083	1.56604	0.453715	0.445207	0.376044	0.962017	0.680057	0.691005
KDM1A	S	166	3	3	3	0	0	0	2.06503	1.70368	1.79323	0	0	0	1.20676	1.21613	1.27146	0	0	0	0.51833	0.570145	0.481022
HBP1	S	380	6	6	6	2.1242	2.08262	2.18327	2.25305	1.92405	3.10686	1.08684	1.12201	1.12281	1.18694	1.16109	1.13225	0.514383	0.436458	0.474182	0.626085	0.472866	0.542199
DSCAM	S	1988	3	3	3	0	0	0	2.34057	2.75232	2.90904	0	0	0	1.30735	1.10536	1.6307	0	0	0	0.618462	0.613164	0.593634
DSCAM	S	1991	3	3	3	0	0	0	2.34057	2.75232	2.90904	0	0	0	1.30735	1.10536	1.6307	0	0	0	0.618462	0.613164	0.593634
DSCAM	S	1995	3	3	3	0	0	0	2.34057	2.75232	2.90904	0	0	0	1.30735	1.10536	1.6307	0	0	0	0.618462	0.613164	0.593634
SNX3	S	72	6	6	6	1.69692	1.80764	1.76625	1.56576	1.51528	1.59615	1.05018	1.05015	0.96804	1.00395	1.09108	1.01726	0.48009	0.474436	0.495605	0.562603	0.473632	0.451037
OGA	S	649	3	3	3	1.38552	1.36399	1.07086	0	0	0	1.04023	0.751067	0.717426	0	0	0	0.398133	0.470079	0.45898	0	0	0
OGA	S	652	3	3	3	1.38552	1.36399	1.07086	0	0	0	1.04023	0.751067	0.717426	0	0	0	0.398133	0.470079	0.45898	0	0	0
NEMF	S	240	3	3	3	0	0	0	1.56639	1.64503	1.90319	0	0	0	1.07699	0.938284	1.0284	0	0	0	0.462503	0.482631	0.422212
NEMF	S	243	3	3	3	0	0	0	1.56639	1.64503	1.90319	0	0	0	1.07699	0.938284	1.0284	0	0	0	0.462503	0.482631	0.422212
NEMF	S	747	6	6	6	1.45491	1.39228	1.41328	1.18889	1.21838	1.45673	0.986713	0.856846	0.876795	0.896819	0.946575	0.963911	0.360338	0.432202	0.383381	0.451177	0.371159	0.370996
NEMF	S	748	6	6	6	1.45491	1.39228	1.41328	1.35061	1.32489	1.58262	0.986713	0.856846	0.876795	0.943991	0.980056	1.03406	0.360338	0.432202	0.383381	0.457182	0.403091	0.428721
NEMF	S	763	3	3	3	1.87969	1.50068	1.7386	0	0	0	1.00789	1.07919	1.10405	0	0	0	0.517485	0.459394	0.580055	0	0	0
NEMF	S	417	6	6	6	1.31897	1.41989	1.36492	1.63838	1.60597	1.68247	0.965373	1.0259	0.830546	1.08888	1.10437	1.0909	0.526943	0.581116	0.503957	0.563149	0.584344	0.616135
FAIM3	S	310	3	3	3	0	0	0	1.36463	1.17271	1.20149	0	0	0	1.24323	1.36839	1.07603	0	0	0	0.860908	1.01276	0.786476
FAIM3	S	316	3	3	3	0	0	0	1.36463	1.17271	1.20149	0	0	0	1.24323	1.36839	1.07603	0	0	0	0.860908	1.01276	0.786476
UGDH	S	476	3	3	3	0	0	0	1.94006	1.92659	1.91894	0	0	0	1.28083	1.17203	1.24408	0	0	0	0.580963	0.497114	0.432356
UGDH	S	120	3	3	3	0	0	0	1.1138	1.26803	1.23545	0	0	0	1.12121	1.10866	1.22884	0	0	0	0.543504	0.586289	0.542594
CTND1	S	252	3	3	3	0	0	0	2.39726	2.20166	2.63332	0	0	0	1.43863	1.36701	1.34113	0	0	0	0.58931	0.577686	0.537694
CTND1	S	346	6	6	6	1.85397	1.84572	1.68267	1.76035	1.66	1.79941	1.04962	1.08369	1.10943	0.978714	1.20153	1.16727	0.473121	0.471327	0.43537	0.478453	0.434289	0.473902
CTND1	S	349	6	6	6	1.85397	1.84572	1.68267	1.97248	2.00877	1.96066	1.04962	1.08369	1.10943	1.09741	1.22827	1.19967	0.473121	0.471327	0.43537	0.534872	0.532137	0.472992
CTND1	S	352	6	6	6	1.85397	1.84572	1.68267	1.7398	1.7469	1.83521	1.04962	1.08369	1.10943	1.01209	1.25716	1.22637	0.473121	0.471327	0.43537	0.52844	0.491548	0.477523
CTND1	S	864	6	6	6	1.95724	1.89736	1.91995	2.06636	2.00661	1.90164	1.21685	1.12309	1.13455	1.32816	1.2182	1.22326	0.481087	0.509645	0.453865	0.510253	0.511966	0.434143
CTND1	S	268	6	6	6	2.34802	2.43186	2.48243	2.26594	1.91701	2.60047	1.21562	1.18041	1.10057	1.27995	0.998043	1.15828	0.496782	0.481312	0.492282	0.563159	0.479598	0.460324
SNX2	S	185	3	3	3	1.64135	1.60863	1.65714	0	0	0	1.27944	1.16628	1.17344	0	0	0	0.690969	0.614911	0.630866	0	0	0
SNX2	S	119	6	6	6	1.91287	1.85723	1.95488	2.1126	2.02786	2.07621	1.18816	1.12755	1.18224	1.30013	1.22051	1.23714	0.516844	0.543418	0.505293	0.55874	0.49762	0.431831
DPM1	S	9	3	3	3	2.03814	2.38006	1.81802	0	0	0	1.13695	1.06547	1.16522	0	0	0	0.574057	0.516581	0.482446	0	0	0
USO1	S	942	3	3	3	0	0	0	1.26445	1.2666	1.41631	0	0	0	0.988535	1.05334	1.00436	0	0	0	0.459867	0.451772	0.433926
TOM1	S	355	3	3	3	1.81718	1.79403	1.88484	0	0	0	1.07109	1.07076	1.17292	0	0	0	0.46154	0.487844	0.457198	0	0	0
F262	S	466	3	3	3	0	0	0	2.05121	2.10762	2.43393	0	0	0	1.36075	1.21509	1.26358	0	0	0	0.651682	0.529297	0.578914
DKC1	S	494	3	3	3	2.5344	2.56128	2.49385	0	0	0	1.24541	1.17073	1.09355	0	0	0	0.439332	0.444874	0.527469	0	0	0
DKC1	S	513	6	6	6	2.25987	2.18801	2.19033	2.06785	1.86034	2.11404	1.15867	1.15678	1.18408	1.17378	1.08438	1.04295	0.449189	0.474459	0.427997	0.467058	0.420284	0.383848
DKC1	S	451	6	6	6	1.92784	1.85771	1.73797	1.72928	1.58878	1.81675	1.10629	1.15136	1.06995	0.975573	1.15881	1.11528	0.49959	0.489154	0.429372	0.511862	0.48229	0.413282
DKC1	S	453	6	6	6	1.92784	1.85771	1.73797	1.72928	1.58878	1.81675	1.10629	1.15136	1.06995	0.975573	1.15881	1.11528	0.49959	0.489154	0.429372	0.511862	0.48229	0.413282
DKC1	S	455	6	6	6	2.01411	1.94234	1.83638	2.0586	1.95392	2.04372	1.14724	1.1568	0.998804	1.16927	1.20598	1.20179	0.510098	0.453012	0.388074	0.563733	0.49942	0.466233
IF2P	S	1168	6	6	6	1.715	1.95694	1.94878	1.46954	1.50978	1.45271	1.18486	1.14567	1.12519	1.09207	1.00564	1.04067	0.598487	0.523412	0.658068	0.526636	0.518809	0.499885
IF2P	S	113	6	6	6	2.37993	1.9904	2.06733	1.99035	1.995	1.93812	1.12506	1.26525	1.22003	1.24938	1.27516	1.28897	0.514531	0.539876	0.453581	0.558244	0.472893	0.463793
IF2P	S	214	3	2	2	1.37951	1.66465	1.16457	0	0	0	0.712639	0	1.07174	0	0	0	0.66019	0.625907	0	0	0	0
IF2P	S	137	6	6	6	2.12807	2.11833	2.02015	2.16824	2.0335	1.97275	1.23368	1.17682	1.10047	1.20464	1.28675	1.2728	0.535189	0.504882	0.475754	0.535639	0.461722	0.449424
IF2P	S	164	6	6	6	3.55325	3.26352	3.32293	2.43662	1.89919	3.83438	1.43802	1.40292	1.19142	1.14447	1.06288	0.927524	0.548593	0.542703	0.596553	0.494025	0.436249	0.479913
BRD4	S	1117	3	3	3	2.76307	3.02623	2.78285	0	0	0	1.79126	1.08684	0.854454	0	0	0	0.337657	0.427244	0.385026	0	0	0
BRD4	S	470	6	6	6	1.6715	1.70221	1.87559	1.97527	1.91068	1.80196	0.967358	1.11663	1.21342	1.01523	1.16455	1.20233	0.498545	0.541549	0.33477	0.512274	0.50533	0.481885
BRD4	S	601	6	6	6	1.60399	1.6099	1.38017	1.68008	1.53977	1.7678	1.0366	0.942354	0.806561	1.12319	0.94455	1.00541	0.446396	0.507036	0.526631	0.431585	0.47774	0.514167
PP1RB	S	77	6	6	6	1.88853	1.93538	1.74377	1.86611	1.81785	2.05177	1.10629	1.06284	1.02973	0.946242	1.22332	1.2928	0.50937	0.554853	0.584709	0.517133	0.541857	0.50488
NBN	S	432	3	3	3	1.18633	1.38396	1.13714	0	0	0	1.01086	0.996261	0.935582	0	0	0	0.390242	0.491614	0.467737	0	0	0
NBN	S	343	3	3	3	1.92668	1.78153	1.97693	0	0	0	1.11761	1.11649	1.19005	0	0	0	0.489835	0.469391	0.410773	0	0	0
DTNB	S	608	3	3	3	0	0	0	2.39927	2.30353	2.6915	0	0	0	1.38262	1.20439	1.25479	0	0	0	0.680193	0.616275	0.530921
N4BP1	S	300	3	3	3	2.15473	2.0693	2.14273	0	0	0	1.3133	1.38453	1.16291	0	0	0	0.550778	0.506542	0.499115	0	0	0
N4BP1	S	288	3	3	3	0	0	0	5.30521	2.85823	16.0386	0	0	0	1.40485	1.75459	1.01246	0	0	0	0.687697	0.412014	1.14985
CLAP2	S	370	6	6	6	1.94862	1.99164	1.94747	2.0735	2.00106	2.33948	1.15729	1.05878	1.05059	1.30609	1.18474	1.11682	0.482601	0.465463	0.445535	0.526051	0.55512	0.465472
ATG13	S	355	6	6	5	1.95384	2.10109	1.63578	1.25903	1.77553	2.46761	1.23128	1.21054	1.11098	1.25045	0.59028	0.588892	0.529846	0.427268	0	0.514054	0.191958	0.370012
HIP1R	S	826	3	3	3	2.26675	2.33254	2.47364	0	0	0	1.76657	1.05821	1.40519	0	0	0	0.469117	0.502917	0.657914	0	0	0
PHF2	S	539	6	6	6	2.06858	1.81901	1.82823	1.95993	1.89647	2.01871	1.17776	1.14804	1.15016	1.27737	1.10672	1.06603	0.476554	0.443328	0.482933	0.543492	0.394929	0.445033
DNJB6	S	277	3	3	3	2.35429	2.55398	2.23713	0	0	0	1.34112	1.20211	1.0102	0	0	0	0.470663	0.465325	0.549535	0	0	0
VPS4B	S	102	6	6	6	2.0721	2.11887	1.96344	2.25298	1.97579	2.39463	1.25381	1.17271	0.968561	1.1971	1.07184	1.14264	0.487295	0.548059	0.472311	0.543936	0.511414	0.494682
ZN217	S	407	6	6	6	2.07625	1.96697	2.02111	2.75339	2.52661	3.13632	1.17519	1.05017	1.14561	1.62926	1.26856	1.33189	0.493546	0.399385	0.488065	0.479586	0.500976	0.490354
NCOR1	S	157	3	3	3	2.23816	2.14859	2.04779	0	0	0	1.20467	1.05878	0.962757	0	0	0	0.455641	0.432016	0.413639	0	0	0
NCOR1	S	158	3	3	3	1.91214	2.03492	1.86024	0	0	0	1.02643	1.08792	0.966465	0	0	0	0.437228	0.462697	0.457237	0	0	0
NCOR1	S	172	3	3	3	2.14336	2.09523	2.04412	0	0	0	1.06107	1.00219	0.980057	0	0	0	0.50245	0.533272	0.531233	0	0	0
NCOR1	S	2120	6	6	6	1.51308	1.66142	1.5556	1.39098	1.36464	1.4454	1.07076	0.993743	0.970014	0.958877	1.00932	0.942831	0.413483	0.460625	0.436413	0.401992	0.425312	0.377751
TRIM3	S	7	6	6	6	2.0642	2.09657	1.85381	1.97753	1.75777	2.08231	1.13021	1.0202	0.9908	1.13357	1.11296	1.10754	0.440434	0.441262	0.478527	0.486955	0.463014	0.449796
SC22B	S	168	6	6	6	1.19703	1.3615	1.16066	1.05024	0.95875	1.12468	0.987244	0.975103	0.904254	0.852714	0.923076	0.866337	0.38251	0.416525	0.416421	0.4161	0.42522	0.421631
SC22B	S	137	6	6	6	2.12913	1.98744	2.12847	1.93431	1.96081	2.04966	1.26027	1.20554	1.2602	1.17428	1.17777	1.44505	0.555582	0.470002	0.523229	0.505889	0.484877	0.533147
TACC1	S	276	3	3	3	0	0	0	1.85555	1.72973	1.8959	0	0	0	1.36112	1.36487	1.29976	0	0	0	0.553969	0.477214	0.519533
GGYF1	S	638	6	6	6	2.47158	2.33583	2.33751	2.25719	1.9317	2.38029	1.31706	1.20385	1.14558	1.14145	1.06703	1.1388	0.432302	0.462016	0.463001	0.490331	0.434905	0.469159
MED24	S	863	6	6	6	1.93421	2.26299	2.48004	1.98168	1.73173	1.92907	1.23898	1.10773	1.22587	1.25292	1.03474	1.34002	0.327583	0.488901	0.640754	0.500526	0.434501	0.45174
PSIP1	S	129	3	3	3	2.49332	2.41621	2.19723	0	0	0	1.24291	1.20693	1.05557	0	0	0	0.501246	0.479774	0.551396	0	0	0
PSIP1	S	177	6	6	6	1.63472	1.64357	1.49275	1.53582	1.51056	1.51848	1.26727	1.31052	1.26473	1.26129	1.25185	1.21822	0.566025	0.48694	0.493431	0.526223	0.510491	0.468618
PSIP1	S	273	6	6	6	3.59804	3.3652	3.73262	1.82365	1.9395	2.31364	1.66669	1.44654	1.20001	1.61063	1.1082	1.02155	0.598101	0.647056	0.803019	0.512598	0.351455	0.514449
PSIP1	S	275	6	6	6	2.62492	2.56695	2.56804	8.15871	5.54502	13.2916	1.23271	1.28526	1.27612	2.17932	1.78433	1.9295	0.515984	0.542984	0.644739	1.1178	0.854802	1.25838
SRS10	S	133	6	6	6	1.71579	1.72256	1.44922	1.86771	1.6946	1.73881	0.94451	1.03685	0.760999	1.04469	1.1299	0.99988	0.360989	0.411979	0.380481	0.421192	0.431868	0.374989
PRKRA	S	18	6	6	6	2.5106	2.3647	2.39836	1.69616	1.59508	1.71469	1.15358	1.23826	1.24564	1.18264	1.18372	1.12242	0.528862	0.481765	0.437636	0.559319	0.499395	0.459718
MYCB2	S	2871	3	3	3	0	0	0	2.02732	1.84147	1.89559	0	0	0	1.10872	1.18274	1.12725	0	0	0	0.502099	0.49466	0.468793
U520	S	225	6	6	6	1.69716	1.6745	1.68244	1.72057	1.56569	1.81354	1.11721	1.01995	1.04625	1.09274	1.1808	1.13898	0.501828	0.502554	0.482077	0.531673	0.4901	0.510431
TM1L1	S	323	6	6	6	1.51298	1.59211	1.64792	1.73489	2.18459	2.15992	1.12385	1.07124	1.08277	1.20321	1.20668	1.32126	0.48881	0.465782	0.469949	0.581425	0.466392	0.365764
SURF6	S	138	3	3	3	2.03687	1.99976	1.78879	0	0	0	1.15308	1.13255	1.15925	0	0	0	0.481446	0.466066	0.461996	0	0	0
WDHD1	S	383	6	6	6	1.9649	2.01161	1.89669	1.28622	1.53821	1.60915	1.15729	1.08394	1.18149	0.985893	0.948963	0.980095	0.45919	0.491485	0.476885	0.380575	0.45329	0.419217
PIAS2	S	499	3	3	3	0	0	0	1.31115	1.37776	1.48355	0	0	0	1.1018	0.943716	1.11961	0	0	0	0.435041	0.452276	0.457642
SASH3	S	149	3	3	3	1.8988	2.28089	2.23956	0	0	0	1.33994	1.22504	1.30779	0	0	0	0.503691	0.43816	0.583586	0	0	0
SASH3	S	27	3	3	3	0	0	0	2.34338	2.08794	2.19397	0	0	0	1.2441	0.920922	1.2594	0	0	0	0.538809	0.530908	0.468888
RECQ5	S	727	3	3	3	1.93514	1.80234	1.8287	0	0	0	1.07269	1.1997	1.00588	0	0	0	0.523401	0.515303	0.472962	0	0	0
RECQ5	S	815	6	6	6	2.04736	1.87281	1.56444	1.93112	1.65794	1.74086	0.90351	1.07573	0.952187	1.0512	1.11778	1.06205	0.492049	0.488655	0.474478	0.440431	0.488255	0.416372
STK10	S	438	6	6	6	2.47913	2.36477	2.42744	2.16277	2.11584	2.52822	1.3446	1.20553	1.167	1.43597	1.02476	1.1643	0.583525	0.498515	0.522497	0.486854	0.462396	0.558297
GFPT2	S	244	3	3	3	2.04804	1.97308	2.01217	0	0	0	1.0699	1.07969	1.02588	0	0	0	0.551714	0.485795	0.47075	0	0	0
SLIT2	S	1271	3	3	3	2.45173	2.32023	2.21216	0	0	0	1.37302	1.28066	1.19113	0	0	0	0.420806	0.501434	0.453348	0	0	0
SLIT2	S	1277	3	3	3	2.45173	2.32023	2.21216	0	0	0	1.37302	1.28066	1.19113	0	0	0	0.420806	0.501434	0.453348	0	0	0
SLIT2	S	1292	3	3	3	2.45173	2.32023	2.21216	0	0	0	1.37302	1.28066	1.19113	0	0	0	0.420806	0.501434	0.453348	0	0	0
TOM70	S	91	3	3	3	2.12152	1.95378	1.91975	0	0	0	1.27518	1.17047	1.11075	0	0	0	0.488454	0.485816	0.478982	0	0	0
TOM70	S	96	3	3	3	0	0	0	2.08391	1.9091	2.32435	0	0	0	1.21421	1.22228	1.23122	0	0	0	0.576223	0.493475	0.506678
IPO13	S	428	3	3	3	2.39292	2.51544	2.2403	0	0	0	1.39629	1.39943	1.29396	0	0	0	0.712105	0.368831	0.435779	0	0	0
K0754	S	666	3	3	3	1.75301	1.8365	1.66404	0	0	0	1.1826	0.988823	1.17698	0	0	0	0.412096	0.484905	0.478457	0	0	0
SRBS2	S	467	3	3	3	0	0	0	2.08415	2.02045	2.82085	0	0	0	1.4044	1.24203	1.08058	0	0	0	0.62502	0.542789	0.480623
SRBS2	S	259	3	3	3	0	0	0	3.21619	1.94039	5.40517	0	0	0	1.35416	0.967208	1.10861	0	0	0	0.616205	0.341856	0.69094
TMCC1	S	414	3	3	3	1.62515	1.51128	1.62583	0	0	0	1.14332	1.06622	1.10453	0	0	0	0.425261	0.449481	0.418385	0	0	0
PHF14	S	280	3	3	3	2.04485	1.97763	2.05043	0	0	0	1.15799	1.14296	1.24102	0	0	0	0.451175	0.395698	0.430227	0	0	0
PHF14	S	835	3	3	3	1.71069	1.84014	1.66228	0	0	0	0.891897	0.996908	0.769699	0	0	0	0.406335	0.417454	0.443681	0	0	0
SASH1	S	721	6	6	6	1.55281	1.79124	1.9062	1.88574	1.83241	2.02138	1.05649	0.960247	1.09268	1.1109	1.18979	1.06422	0.436163	0.547849	0.483035	0.431718	0.381253	0.49551
UBXN7	S	288	6	6	6	1.84245	1.80669	1.93426	1.66172	1.8727	1.90654	1.11598	1.20379	1.11676	1.18459	1.27601	1.18623	0.410846	0.518684	0.431392	0.485439	0.459449	0.416122
PLPHP	S	244	3	3	3	1.61204	1.8909	1.85485	0	0	0	1.13421	1.02508	1.07869	0	0	0	0.469849	0.454994	0.454961	0	0	0
SC31A	S	799	6	6	6	2.06578	2.00143	1.9262	2.2539	2.20005	2.04133	1.11843	1.18364	1.18498	1.2388	1.26876	1.2419	0.556499	0.574148	0.456472	0.619267	0.553181	0.488722
SC31A	S	527	6	6	6	1.43975	1.50392	1.33533	1.16245	1.144	1.21713	0.975807	1.01954	0.92741	0.988318	1.00848	0.96827	0.439686	0.429987	0.441252	0.515981	0.363681	0.429606
CE152	S	1461	6	6	6	2.11959	2.22018	2.51394	1.81778	1.66181	1.73012	1.33949	1.29423	1.16664	1.09933	1.02124	1.07092	0.613157	0.57432	0.483398	0.518352	0.454941	0.403345
ZO3	S	112	6	6	6	2.24334	2.09506	2.24871	1.7192	1.45254	2.12851	1.27949	1.1576	1.21915	1.10573	1.05976	1.12259	0.577156	0.522258	0.490053	0.450499	0.45592	0.425869
ZO3	S	319	3	3	3	3.63975	3.66601	3.47935	0	0	0	1.33553	1.30959	1.53776	0	0	0	0.420941	0.973916	0.721399	0	0	0
ZO3	S	591	3	3	3	2.12979	2.00944	2.43752	0	0	0	1.16235	1.15623	1.22205	0	0	0	0.477189	0.489024	0.536053	0	0	0
UBE4B	S	88	3	3	3	1.95731	2.1568	2.4685	0	0	0	1.15242	1.00159	1.14834	0	0	0	0.493547	0.404384	0.601795	0	0	0
STBD1	S	211	6	6	6	1.97499	1.92165	1.82445	1.69864	1.73647	1.56192	1.25004	1.00636	0.98393	1.01467	0.971103	1.00417	0.48739	0.432112	0.469322	0.34266	0.48406	0.422157
ZRAB2	S	120	6	6	6	1.49211	1.66162	1.53645	1.25004	1.214	1.2386	1.09287	1.05439	1.20736	0.970545	1.22772	1.01226	0.618728	0.613702	0.47521	0.470062	0.43459	0.417186
ZRAB2	S	153	3	3	3	1.95602	1.79031	1.70201	0	0	0	1.05473	1.09538	1.04208	0	0	0	0.484155	0.457961	0.433801	0	0	0
ZRAB2	S	188	6	6	6	1.462	1.56918	1.40152	1.20524	1.10673	1.14986	1.06921	0.963571	0.9251	0.898482	0.916121	0.8743	0.393854	0.461424	0.405952	0.390665	0.367855	0.39447
KIF4A	S	801	3	3	3	0	0	0	1.87914	1.84059	1.84322	0	0	0	1.0575	1.12124	1.21897	0	0	0	0.424017	0.475113	0.44642
SNAPN	S	133	6	6	6	2.31646	2.09513	1.87897	1.72328	1.69554	1.67607	1.05295	1.26603	1.19232	1.09692	1.19983	1.0765	0.516079	0.503992	0.4071	0.464054	0.543782	0.478338
ZBT7A	S	337	3	3	3	5.09423	4.44666	5.65691	0	0	0	2.80707	3.34516	2.69365	0	0	0	1.28687	1.55041	0.851477	0	0	0
ZBT7A	S	526	6	6	6	1.63822	1.73828	1.74681	1.46498	1.33561	1.3929	1.12612	1.15108	0.99839	0.817188	0.988655	0.996782	0.449756	0.42566	0.451146	0.42553	0.394891	0.371542
ZBT7A	S	549	6	6	6	2.0852	2.1169	2.01232	1.77362	1.69468	1.66025	1.29975	1.17422	1.20081	0.83857	1.03286	1.03969	0.462576	0.461837	0.442833	0.348834	0.437399	0.410468
AGM1	S	64	6	6	6	1.8987	1.89617	1.92805	1.90758	1.72526	1.92742	1.12442	1.26389	1.19723	1.17674	1.23745	1.1732	0.586529	0.597549	0.583039	0.573281	0.572332	0.51475
CD2B2	S	49	6	6	6	3.3848	3.47406	3.2635	1.12693	1.10755	2.31023	1.69453	1.22785	1.32677	0.172141	0.308594	0.39396	0.542278	0.579107	0.600872	0.0778555	0.229623	0.262461
MED26	S	447	3	3	3	1.71886	1.79849	1.71728	0	0	0	0.916655	0.916456	1.15742	0	0	0	0.417128	0.415512	0.379645	0	0	0
SVIL	S	50	6	6	6	3.10047	2.99142	3.07184	2.4735	1.96199	3.74647	1.48743	1.32717	1.16341	1.17276	0.908026	0.887677	0.468433	0.508348	0.658124	0.556904	0.454614	0.525827
SVIL	S	673	3	3	3	2.01198	2.04907	1.87976	0	0	0	1.2847	1.2186	1.24157	0	0	0	0.494018	0.558506	0.430237	0	0	0
SVIL	S	707	3	3	3	2.05151	1.93281	1.92103	0	0	0	1.02954	1.11462	1.08181	0	0	0	0.459579	0.544695	0.498908	0	0	0
SVIL	S	221	6	6	6	1.96909	1.91437	1.97758	2.21892	2.16423	2.62165	1.02804	1.1104	1.15103	1.42182	1.19005	1.41053	0.501334	0.466933	0.449391	0.635722	0.567101	0.621195
FMNL1	S	1031	6	6	6	1.98055	1.87755	1.8914	1.73284	1.63356	1.73564	1.08229	1.20437	1.03132	1.18159	1.2352	1.12626	0.48963	0.484564	0.517548	0.537444	0.572142	0.534107
FMNL1	S	624	6	6	6	3.62317	3.33974	3.30856	2.6829	1.87059	4.68338	1.67909	1.37241	1.20433	1.14302	0.919268	0.92373	0.478208	0.525134	0.591081	0.568608	0.400793	0.515374
NADK	S	64	6	6	6	1.80624	1.78812	1.51424	1.60005	1.59568	1.54423	1.14209	1.08747	1.03898	1.06763	1.03436	1.09146	0.447029	0.454973	0.474651	0.517354	0.493104	0.460853
RPA1	S	1429	6	6	6	1.37284	1.32477	1.30658	0.996062	0.947531	1.1208	1.03142	0.917753	1.10932	0.929541	1.46969	1.12543	0.598348	0.545271	0.496044	0.503373	0.48464	0.480361
CPSF4	S	202	6	6	6	1.77531	2.12432	1.8511	1.9846	2.30438	2.20309	1.20852	1.25451	1.08868	1.33049	1.21765	1.3685	0.581607	0.438952	0.39443	0.563694	0.547037	0.569257
ASML	S	239	6	6	6	1.71191	1.79224	1.93988	2.14705	2.3561	2.37328	1.19648	1.15852	1.01111	1.38183	1.31849	1.15258	0.432366	0.341701	0.469723	0.65088	0.52705	0.586386
CDS2	S	21	6	6	6	1.3077	1.38632	1.2459	1.32405	1.2135	1.44711	0.993344	0.912328	0.877932	0.944205	1.02172	0.918028	0.434467	0.415556	0.411382	0.498971	0.51704	0.407483
FR1OP	S	156	3	3	3	1.7939	1.8742	1.99826	0	0	0	1.02483	1.19636	1.10488	0	0	0	0.537248	0.48206	0.446587	0	0	0
BRD1	S	803	6	6	6	2.1145	2.32779	2.12511	1.98151	1.76074	2.47395	1.22876	1.16879	1.03892	1.09678	0.887175	1.10289	0.46565	0.527469	0.569451	0.487814	0.503457	0.508659
BAG3	S	173	6	6	5	2.27822	1.94837	2.3716	2.00745	1.96758	2.17703	0.743045	1.17741	0.691718	1.10588	1.16648	1.29598	0.234973	0.269411	0	0.493993	0.435752	0.438904
BAG3	S	377	3	3	3	0	0	0	1.78361	1.8716	1.81356	0	0	0	1.13108	1.13248	1.12083	0	0	0	0.532307	0.578596	0.471988
M4K4	S	639	6	5	5	3.1944	3.41562	3.39937	5.72437	3.21438	11.6285	1.26639	1.26691	1.08799	2.30999	1.43498	0	0.647498	0.751799	0.748366	1.11963	0	0.43914
LATS1	S	613	3	3	3	1.75982	1.72117	1.73685	0	0	0	1.03742	0.937764	1.11532	0	0	0	0.392891	0.408553	0.503284	0	0	0
LATS1	S	1023	3	3	3	3.42413	3.34786	3.16597	0	0	0	1.50358	1.32602	1.27622	0	0	0	0.526934	0.447665	0.605889	0	0	0
C1R	S	422	3	3	3	0	0	0	1.50119	1.57628	1.85207	0	0	0	0.905205	0.858858	1.07932	0	0	0	0.484132	0.63592	0.770716
KNG1	S	332	3	3	3	2.21575	2.08951	2.00713	0	0	0	1.26018	1.18533	1.09431	0	0	0	0.548696	0.549485	0.55382	0	0	0
1B81	S	352	6	6	6	2.09622	2.62934	2.43351	1.44819	2.23385	1.68988	1.18364	1.4728	1.43306	1.32786	1.49772	1.1392	0.680072	0.883659	0.657164	0.53051	0.783464	0.455527
1B81	S	356	6	6	6	1.85567	1.83573	1.81745	1.72976	1.78767	1.49064	1.186	1.1423	1.10551	1.26121	1.31222	1.08757	0.376371	0.467756	0.414293	0.503955	0.559537	0.505775
1B81	S	359	6	6	6	1.72067	1.57664	1.83418	1.54896	1.5006	1.90172	0.975239	1.20069	1.09219	1.12614	1.21631	1.01259	0.448343	0.419906	0.435357	0.392268	0.530017	0.467103
1A80	S	352	6	6	6	1.73283	1.75745	1.58285	1.49659	1.50966	1.45921	1.12031	1.17094	1.20546	1.10748	1.17326	1.12144	0.497585	0.485332	0.506659	0.450809	0.489881	0.418475
1A80	S	356	3	3	3	1.71468	1.63697	1.52962	0	0	0	1.06413	1.21134	1.17271	0	0	0	0.487701	0.465683	0.483893	0	0	0
1A80	S	359	6	6	6	1.71324	1.72697	1.7015	1.98238	1.92653	1.86229	1.11553	1.20696	1.20502	1.2503	1.35368	1.22886	0.520874	0.455001	0.496218	0.583001	0.658449	0.527162
LMNA	S	390	6	6	6	1.99101	1.94711	1.96653	1.89232	1.8674	2.02497	1.18626	1.10337	1.12059	1.18907	1.06222	1.18215	0.501673	0.478985	0.472105	0.534862	0.494311	0.483582
LMNA	S	392	6	6	6	9.55816	6.10286	8.74304	2.63065	2.13907	5.18676	2.26081	2.46122	2.57942	1.31012	1.16521	1.1279	1.27896	0.927719	0.876719	0.570898	0.445553	0.571071
LMNA	S	458	3	3	3	0	0	0	1.63795	1.66739	1.95267	0	0	0	1.4095	1.22993	1.20452	0	0	0	0.823533	0.880568	0.769247
LMNA	S	22	6	6	6	3.23917	3.12902	3.30579	2.63954	2.18132	4.30437	1.42849	1.15866	1.18833	1.14559	0.986041	0.947034	0.512311	0.521813	0.541441	0.512743	0.359541	0.482177
LMNA	S	632	6	6	6	1.59951	1.43876	1.68898	1.83809	1.84719	2.05575	1.17053	0.9771	1.10989	1.24472	1.31124	1.16378	0.485183	0.491099	0.447578	0.428812	0.451346	0.481409
FIBA	S	274	3	3	3	0	0	0	2.40379	1.91899	2.8193	0	0	0	1.1347	1.03713	0.976168	0	0	0	0.45765	0.435696	0.519285
FIBA	S	524	3	3	3	0	0	0	2.12693	2.10111	2.14431	0	0	0	1.204	1.25113	1.15765	0	0	0	0.548949	0.521093	0.447067
FIBA	S	364	6	6	6	1.55558	1.74124	1.74465	1.29951	1.12918	1.36572	1.16818	1.03955	1.05055	1.05273	1.0002	1.0539	0.447351	0.498866	0.427275	0.459889	0.416053	0.367689
B3AT	S	356	3	3	3	1.9588	1.94229	1.75525	0	0	0	1.07774	1.2142	1.04335	0	0	0	0.471723	0.536956	0.497839	0	0	0
FINC	S	2384	6	6	6	2.43253	2.40988	2.67096	2.47111	2.2369	2.72319	1.3446	1.25414	1.42913	1.30545	1.22112	1.24819	0.564849	0.452074	0.504157	0.490506	0.515486	0.512359
ALDOA	S	39	6	6	6	2.12833	2.07496	2.08371	1.52111	1.40374	1.64784	1.24262	1.33197	1.41755	0.985974	0.992807	0.962159	0.724728	0.638341	0.616411	0.541592	0.538001	0.4844
APOB	S	4048	6	6	6	3.20473	3.04899	2.88049	2.67606	1.83858	4.64934	1.5334	1.35859	1.25034	1.30075	1.0334	1.04335	0.637754	0.641819	0.782061	0.607353	0.538325	0.734123
1C05	S	357	3	3	3	0	0	0	2.01699	1.75803	1.95361	0	0	0	1.37488	1.29212	1.45438	0	0	0	0.560086	0.460967	0.478035
1C05	S	360	3	3	3	0	0	0	2.01699	1.75803	1.95361	0	0	0	1.37488	1.29212	1.45438	0	0	0	0.560086	0.460967	0.478035
1A36	S	356	6	6	6	1.87842	1.6963	1.58656	1.64218	1.5379	1.59247	1.10102	1.25733	1.12441	1.11331	1.25099	1.16129	0.498077	0.507353	0.474739	0.442966	0.530269	0.470949
1A36	S	359	6	6	6	1.87842	1.6963	1.58656	1.65699	1.55554	1.59576	1.10102	1.25733	1.12441	1.12357	1.2527	1.17822	0.498077	0.507353	0.474739	0.442116	0.533117	0.478384
P53	S	315	6	6	6	5.0057	3.75636	4.72059	3.94729	2.69693	9.74953	1.62577	1.48211	1.78967	1.33275	1.37601	1.02565	0.815872	0.687867	0.716908	0.761532	0.517492	0.866329
HSPB1	S	15	6	6	6	1.39968	1.45546	1.31255	1.31761	1.28813	1.33849	1.09058	1.01029	0.89958	1.00365	1.08514	1.01133	0.435039	0.453012	0.476221	0.504876	0.495105	0.478858
HSPB1	S	82	6	6	6	2.09184	1.98817	2.00833	1.96787	1.97106	2.05982	1.27952	1.17516	1.25189	1.36626	1.22283	1.25711	0.520472	0.469413	0.418168	0.491298	0.484661	0.499288
B3A2	S	132	6	6	6	1.74517	1.96632	2.07418	1.78736	1.88715	1.96912	1.07097	1.09785	1.10735	1.17016	0.962061	1.09976	0.339789	0.349198	0.455871	0.48999	0.454739	0.411713
RLA1	S	101	6	6	6	1.92887	1.89416	1.84576	1.72681	1.52252	1.77561	1.13197	1.10815	1.10258	0.984794	1.15403	1.27024	0.457629	0.434331	0.42981	0.472184	0.500109	0.42102
RLA1	S	104	6	6	6	1.91954	1.88906	1.84538	1.72681	1.52252	1.77561	1.12831	1.11564	1.10351	0.984794	1.15403	1.27024	0.461822	0.442807	0.434848	0.472184	0.500109	0.42102
RLA0L	S	304	6	6	6	1.72566	2.24441	2.01523	1.46532	1.51164	1.61298	0.909367	0.962434	1.03544	1.02642	1.11083	0.950592	0.345395	0.400522	0.323007	0.503149	0.476151	0.449065
RLA0L	S	307	6	6	6	1.75847	2.28485	2.0727	1.50759	1.56466	1.67585	0.87702	0.951261	0.995977	1.0588	1.08785	0.94134	0.34491	0.375067	0.286274	0.51814	0.452741	0.444531
JUN	S	73	3	3	3	0	0	0	2.34442	2.08798	2.21446	0	0	0	1.19919	1.17834	1.23947	0	0	0	0.537345	0.488552	0.495218
LA	S	366	6	6	6	1.7318	1.75558	1.71768	1.96421	1.81704	1.97653	1.07863	0.971549	0.899421	1.02194	0.985407	1.14662	0.450066	0.434832	0.406685	0.472258	0.538453	0.441397
K1C18	S	42	3	3	3	0	0	0	2.11595	2.10155	2.0855	0	0	0	1.15422	1.33186	1.26385	0	0	0	0.492312	0.605866	0.493253
RB	S	37	6	6	6	1.97579	1.89729	2.07734	2.15143	2.02243	2.15725	1.1438	1.12547	1.10955	1.25088	1.34257	1.27781	0.439048	0.497191	0.446174	0.499237	0.541886	0.461028
ENOA	S	27	6	6	6	1.88545	1.96516	1.9244	1.80815	1.99054	1.91889	1.10862	1.22155	1.12869	1.24913	1.16181	1.21922	0.590289	0.462277	0.605828	0.534925	0.523952	0.473486
NPM	S	125	6	6	6	1.54518	1.62956	1.49248	1.48956	1.52181	1.63221	1.07708	1.04269	1.01523	1.09798	1.21516	1.2255	0.492018	0.519321	0.51446	0.544485	0.527852	0.514962
NPM	S	70	6	6	6	0.900422	1.10983	0.894936	0.560754	0.589021	0.609462	0.856592	0.920792	0.751255	0.629603	0.78064	0.715542	0.50271	0.612509	0.557012	0.467561	0.517579	0.440781
CENPB	S	156	6	6	6	1.88101	1.89633	1.97507	2.0199	2.03018	1.69652	1.15122	1.24671	1.20066	1.16731	1.33966	1.20118	0.391896	0.626685	0.430967	0.549585	0.581678	0.398842
SYEP	S	880	6	6	6	1.8257	1.94991	1.82962	2.00807	2.30697	2.23508	0.935095	1.20737	1.06949	1.20684	1.23592	1.25033	0.356696	0.402586	0.470926	0.557226	0.452254	0.480895
HS90A	S	231	3	3	3	0	0	0	1.80985	1.33496	6.08505	0	0	0	0.939357	2.45091	1.17306	0	0	0	0.924374	0.525734	0.829291
HS90A	S	263	6	6	5	1.0801	1.5828	0.927416	1.63171	1.25769	1.37186	1.07882	0.716319	0.850247	0.997565	0.853246	0.88577	0.415476	0.443938	0.509298	0.781144	0.72625	0
HNRPC	S	299	6	6	6	0.301255	0.331682	0.412158	0.765053	0.577227	1.26889	1.49438	1.08543	4.31557	0.671486	2.24243	1.04143	2.84854	2.81934	1.66862	0.63759	0.442613	0.54986
HNRPC	S	306	3	3	3	2.13906	2.35081	2.18006	0	0	0	1.29035	1.10124	1.02085	0	0	0	0.490033	0.559812	0.528714	0	0	0
HNRPC	S	253	6	6	6	1.74314	2.09582	1.7299	1.83526	1.7084	1.87037	1.20722	0.780134	1.60232	1.36057	1.39043	1.12039	0.529584	0.277349	0.394004	0.575284	0.507029	0.422876
HNRPC	S	260	6	6	6	1.20925	1.31678	1.22744	1.28826	1.35528	1.53218	1.00284	0.92776	1.05216	1.06892	1.14856	1.11444	0.388724	0.345384	0.378854	0.531585	0.413574	0.446638
HNRPC	S	233	3	3	3	0	0	0	2.88955	2.42388	5.59453	0	0	0	1.20207	1.26906	1.13768	0	0	0	0.622012	0.471153	0.558835
SP1	S	59	3	3	3	2.21018	2.75371	2.44444	0	0	0	0.814655	0.946893	0.819763	0	0	0	0.59212	1.02067	0.764549	0	0	0
ZFY	S	270	3	3	3	0	0	0	1.83651	1.84948	1.87142	0	0	0	0.987709	1.13705	1.46936	0	0	0	0.538766	0.476803	0.488179
HS90B	S	226	6	6	6	1.9626	2.16442	1.86245	1.34774	1.06646	1.60178	1.38991	1.05649	1.0118	0.95982	0.964006	0.870173	0.644837	0.653888	0.634825	0.521158	0.449145	0.489081
HS90B	S	255	6	6	6	2.40694	2.61424	2.2789	1.9486	1.45625	2.89883	1.79631	1.13105	1.03422	1.32522	0.913464	0.802327	0.463176	0.481255	0.527833	0.472047	0.357529	0.465331
HS90B	S	261	6	6	6	2.54433	2.43773	2.63818	2.99521	1.91437	4.68382	1.16005	1.29556	1.25199	1.21738	1.02372	1.07979	0.506141	0.641146	0.604652	0.61805	0.393626	0.589328
ODPA	S	232	6	6	6	2.11609	2.1896	2.07716	1.97227	1.74731	2.07351	1.29841	1.14243	1.06343	1.2493	1.0728	1.10775	0.528326	0.472491	0.488776	0.510198	0.485253	0.449655
ODPA	S	293	6	6	6	2.2195	2.31383	2.20061	1.56116	1.72116	2.13248	1.25031	1.21126	1.06211	1.01348	1.06688	1.1506	0.5596	0.541106	0.555791	0.430168	0.53434	0.491119
ODPA	S	300	6	6	6	2.1426	2.13247	2.00193	1.36786	1.63648	1.7922	1.20577	1.16747	1.12929	0.952358	1.08476	1.09307	0.489428	0.491831	0.453483	0.338972	0.479857	0.417815
PTPRC	S	975	6	6	6	2.03622	1.94499	1.73332	2.09516	1.78245	1.82845	1.19913	1.2646	1.14415	1.11353	1.24007	1.25583	0.507435	0.495219	0.421375	0.532919	0.537666	0.43429
RU17	S	320	6	6	6	1.84119	1.91852	1.86436	1.95224	1.9091	1.93375	1.07294	1.11883	1.15977	1.06587	1.27879	1.09904	0.53343	0.388757	0.472685	0.506505	0.423476	0.444553
RU17	S	410	3	3	3	0	0	0	2.30384	2.02363	2.20849	0	0	0	1.25799	1.09268	1.29677	0	0	0	0.534109	0.516058	0.399775
RU17	S	226	6	6	6	1.80998	1.99171	2.08803	1.85293	1.93928	2.15669	1.14119	1.08567	1.14362	1.17547	1.16188	1.22013	0.457799	0.459796	0.447376	0.523771	0.437824	0.481008
NFIC	S	323	6	6	6	1.97719	1.95047	2.09657	2.02251	1.93666	2.07687	1.14276	1.19908	1.17534	1.21188	1.32229	1.2036	0.525744	0.514235	0.470505	0.5198	0.621628	0.413578
NFIC	S	339	6	6	6	1.52811	1.82248	1.99255	1.49283	1.50818	1.78123	1.184	1.02498	1.08755	1.13749	1.11297	0.998391	0.45372	0.427364	0.461817	0.436543	0.562702	0.446941
VIME	S	459	6	6	6	2.06941	1.99927	2.10654	1.95138	1.92046	2.05538	1.23471	1.13271	1.13569	1.22238	1.21853	1.25089	0.526372	0.442191	0.486196	0.5322	0.500853	0.466834
VIME	S	430	6	6	6	1.80128	1.80657	1.62159	1.92296	1.82497	1.88835	1.08412	1.08589	1.09163	1.1446	1.25254	1.18296	0.474261	0.463223	0.465128	0.547791	0.470661	0.466435
VIME	S	73	6	6	6	10.5414	6.97451	9.99858	2.89471	2.16401	5.17396	2.19776	2.48102	2.3442	1.38765	1.07226	1.11905	1.39861	0.957712	1.04109	0.523474	0.419464	0.525293
VIME	S	325	6	6	6	1.32693	1.40936	1.32927	1.95588	2.02699	2.04338	1.06204	1.12083	1.10355	1.28573	1.23167	1.23091	0.630421	0.632453	0.664231	0.716139	0.68452	0.642896
VIME	S	51	6	6	6	2.51481	2.43214	2.22767	2.29467	2.43072	1.91679	1.10346	1.21505	1.39721	1.18341	1.32598	1.04021	0.59806	0.527692	0.52306	0.578299	0.527539	0.435414
VIME	S	56	3	3	3	2.04567	2.07524	1.96562	0	0	0	1.02402	1.19704	1.1825	0	0	0	0.458723	0.460975	0.446428	0	0	0
VIME	S	39	3	3	3	2.12908	2.09069	2.217	0	0	0	1.10336	1.2159	1.23317	0	0	0	0.546986	0.526342	0.521943	0	0	0
CEL3B	S	196	3	3	3	1.84206	1.84688	1.96031	0	0	0	1.11945	0.982555	1.04118	0	0	0	0.493047	0.447492	0.420269	0	0	0
ROA1	S	4	3	3	3	0	0	0	2.51428	2.07308	2.68803	0	0	0	1.28218	0.984242	1.20486	0	0	0	0.553843	0.547563	0.518161
ROA1	S	6	6	6	6	2.14393	2.1671	2.10578	1.73477	1.59029	1.88842	1.26741	1.11681	1.06347	1.11392	0.905127	0.988353	0.48186	0.455919	0.500663	0.515434	0.439295	0.410511
ROA1	S	2	3	3	3	0	0	0	1.64556	1.58553	1.81263	0	0	0	1.13071	0.958064	0.95973	0	0	0	0.419113	0.485022	0.406277
PARP1	S	782	3	3	3	2.15367	2.02364	1.78541	0	0	0	1.2059	1.28439	1.22315	0	0	0	0.547954	0.570456	0.548456	0	0	0
ALDOC	S	36	3	3	3	2.30055	2.27597	2.27965	0	0	0	1.20221	1.11587	1.10134	0	0	0	0.483298	0.503309	0.467174	0	0	0
CO4B	S	195	3	3	3	0	0	0	1.37863	1.27144	1.58455	0	0	0	0.977286	0.965449	1.15784	0	0	0	0.653779	0.556865	0.551694
CO4B	S	196	3	3	3	0	0	0	1.37863	1.27144	1.58455	0	0	0	0.977286	0.965449	1.15784	0	0	0	0.653779	0.556865	0.551694
TFPT	S	180	3	3	3	0	0	0	2.26047	2.27947	2.58381	0	0	0	1.19474	1.35166	1.25411	0	0	0	0.626118	0.437355	0.484732
F200B	S	437	3	3	3	0	0	0	2.19541	1.9509	3.33968	0	0	0	1.25576	1.15734	1.16406	0	0	0	0.722769	0.478316	0.508289
F200B	S	443	3	3	3	0	0	0	2.19541	1.9509	3.33968	0	0	0	1.25576	1.15734	1.16406	0	0	0	0.722769	0.478316	0.508289
1B38	S	356	6	6	6	1.09192	1.49259	1.74677	1.61276	1.76803	1.85457	1.0791	0.66421	1.20886	1.13603	1.14161	1.27511	0.447621	0.339594	0.466172	0.50441	0.427484	0.464452
1B38	S	359	6	6	6	1.57007	1.50477	1.54191	1.70184	1.59561	1.63225	1.25983	1.14861	1.15614	1.16492	1.24832	1.12973	0.559746	0.486978	0.520791	0.468639	0.472347	0.447798
H14	S	36	6	6	6	2.00579	2.02182	1.82819	1.88287	1.75403	1.758	1.11795	1.14625	1.11209	1.06159	1.0743	1.09801	0.509571	0.473354	0.45333	0.451821	0.473075	0.426137
OSTP	S	219	6	6	6	1.67618	1.70358	1.79267	1.87247	1.90073	1.90091	1.07344	1.06706	1.10816	1.35446	1.24457	1.14843	0.470205	0.444177	0.40244	0.510435	0.513193	0.376747
OSTP	S	258	3	3	3	0	0	0	1.83051	1.87325	1.94528	0	0	0	1.07346	1.17042	1.1347	0	0	0	0.491682	0.40273	0.454407
OSTP	S	263	6	6	6	2.29398	2.28645	2.24376	1.83051	1.87325	1.94528	1.30023	1.27583	1.15481	1.07346	1.17042	1.1347	0.543307	0.462035	0.538064	0.491682	0.40273	0.454407
OSTP	S	234	3	3	3	0	0	0	1.93907	1.83933	1.88892	0	0	0	1.08476	1.18597	1.11911	0	0	0	0.514849	0.506219	0.47616
OSTP	S	303	3	3	3	1.77727	1.93833	1.79263	0	0	0	1.28352	1.05815	1.24458	0	0	0	0.473944	0.458619	0.275643	0	0	0
KAP0	S	83	6	6	6	1.374	1.49213	1.35731	1.58088	1.45776	1.59583	0.981424	0.996482	0.958316	1.06231	1.06483	1.05291	0.43291	0.489425	0.485157	0.491228	0.473915	0.449253
KAP0	S	77	6	6	6	1.99148	1.81061	2.14984	2.13375	2.05864	2.27216	1.16814	1.26393	1.27792	1.21468	1.38158	1.38131	0.514828	0.453623	0.532032	0.568793	0.573169	0.437008
CH60	S	70	3	3	3	1.82012	1.92107	1.85675	0	0	0	1.03292	1.12464	1.09957	0	0	0	0.495557	0.518449	0.42535	0	0	0
MTAP2	S	1782	6	6	6	1.86087	1.79914	1.81562	1.71614	1.67211	1.98593	1.11334	0.996866	1.08414	1.13443	1.08939	1.13589	0.48053	0.493456	0.459897	0.495057	0.531052	0.50296
41	S	709	3	3	3	0	0	0	1.71822	1.7328	1.90095	0	0	0	1.1184	0.925769	1.19229	0	0	0	0.494027	0.437813	0.4525
41	S	542	6	6	6	1.85995	1.75491	1.86816	1.99021	2.00885	2.11696	1.05851	1.02053	1.16406	1.2824	1.20409	1.30471	0.495027	0.450546	0.468557	0.564243	0.671374	0.506459
SPTB1	S	2105	6	6	6	2.093	1.80823	1.90945	1.89093	1.69123	2.03336	1.24617	1.16602	1.01951	0.972106	1.27948	1.3637	0.447202	0.385983	0.534795	0.511687	0.469162	0.470131
SPTB1	S	2114	6	6	6	1.95647	2.04296	1.96762	2.1757	2.14353	2.33423	1.03784	1.00243	1.00636	1.22482	1.28046	1.21018	0.462874	0.463175	0.491145	0.614171	0.573398	0.504028
TOP2A	S	1247	3	3	3	1.94801	2.03311	2.08891	0	0	0	1.08542	1.01997	1.08627	0	0	0	0.519025	0.472877	0.410005	0	0	0
TOP2A	S	1377	6	6	6	1.56176	1.62276	1.3033	1.29097	1.16554	1.32044	1.11666	1.09928	0.979232	0.87446	1.04734	0.901481	0.418794	0.506024	0.416019	0.419841	0.463282	0.409405
TOP2A	S	1106	3	3	3	1.91716	1.98556	1.84331	0	0	0	1.10927	1.08604	0.985223	0	0	0	0.436983	0.56438	0.593336	0	0	0
TOP2A	S	1525	6	6	6	2.06285	1.5864	1.90422	2.07552	2.03393	2.01329	1.0644	1.05229	1.15487	1.34836	1.27493	1.26523	0.352561	0.460433	0.431706	0.558485	0.518939	0.588271
DMD	S	2669	3	3	3	2.82985	2.81239	2.81946	0	0	0	1.19462	1.15674	1.08497	0	0	0	0.512972	0.524798	0.495308	0	0	0
MPRI	S	2409	6	6	6	1.98399	1.94065	2.22173	1.81014	1.76056	2.02674	1.03416	1.16914	1.22949	1.08571	1.13209	1.17142	0.449344	0.437459	0.391121	0.473046	0.473975	0.456715
SRF	S	224	6	6	6	1.23328	1.55125	1.5512	1.50814	1.53344	1.58293	1.05522	1.056	0.9832	1.01422	0.99064	0.968433	0.504285	0.50997	0.430361	0.539754	0.561185	0.528028
TPR	S	2155	6	6	6	1.60576	1.61222	1.66791	1.82781	1.92911	1.95382	1.11243	1.00733	1.07435	1.1871	1.1723	1.29055	0.46102	0.448761	0.427644	0.520383	0.44583	0.510056
ODBA	S	337	6	6	6	2.63199	2.66417	3.10522	1.8883	1.56107	4.76074	1.37006	1.27497	1.40426	1.21122	1.00008	0.970773	0.535632	0.484098	0.683585	0.551713	0.391857	0.663429
ODBA	S	347	6	6	6	1.44349	1.56326	1.45424	1.17117	1.1123	1.10393	1.06038	1.04986	0.995534	0.852665	0.945059	0.874557	0.433171	0.494646	0.541293	0.458284	0.434176	0.352918
XRCC6	S	27	6	6	6	1.51056	1.47442	1.55066	1.47286	1.54145	1.58004	1.08271	0.809168	1.02979	1.0379	0.979588	1.0841	0.442471	0.470076	0.483283	0.533761	0.533734	0.444989
UNG	S	23	6	6	6	2.17591	2.12075	2.17389	2.06942	2.04623	1.95514	1.3044	1.05857	1.15642	1.14193	1.22764	1.08857	0.529927	0.496471	0.478038	0.523024	0.441097	0.602935
GP1BB	S	191	6	6	6	2.05151	1.86787	2.15569	2.16899	2.11323	2.16939	1.18614	1.28229	1.4518	1.35254	1.24671	1.5066	0.481	0.546354	0.469626	0.630617	0.6273	0.459964
CSPG2	S	2116	6	6	6	1.85057	1.92068	1.91197	1.74393	1.64048	1.78868	1.2715	1.18841	1.11473	1.15557	1.11983	1.12868	0.579911	0.469205	0.508644	0.487634	0.476449	0.458154
ITA4	S	1021	3	3	3	0	0	0	3.01827	2.62064	3.59955	0	0	0	1.86527	1.21584	1.69486	0	0	0	0.717487	0.635486	0.636716
PLSL	S	5	6	6	6	1.81652	1.63928	1.68911	1.64415	9.04623	1.67374	1.15902	1.11589	1.61445	1.61267	1.10857	1.40105	0.462133	0.476912	0.436398	0.718421	1.91621	0.468401
PLSL	S	257	6	6	6	1.9821	1.94834	1.85152	1.8119	1.73323	1.83714	1.05689	1.01896	1.05532	1.00544	1.07499	0.997623	0.645867	0.705026	0.655317	0.716918	0.754549	0.673333
PLST	S	339	3	3	3	0	0	0	2.05123	1.87567	2.13427	0	0	0	1.11229	1.0979	1.21621	0	0	0	0.585543	0.525137	0.595667
KAP2	S	78	6	6	6	2.22862	2.19716	2.22731	2.36643	2.35473	2.3732	1.35353	1.34495	1.46254	1.31332	1.27653	1.34604	0.766349	0.64789	0.689061	0.589325	0.604896	0.574503
KAP2	S	80	6	6	6	2.30473	2.26123	2.14878	2.32594	2.31645	2.31994	1.28299	1.30748	1.381	1.2517	1.21005	1.23289	0.628122	0.635468	0.627042	0.507907	0.526499	0.480826
KAP2	S	99	6	6	6	1.86854	1.77604	1.85347	1.99876	1.93236	1.98448	1.12692	1.0238	1.17442	1.23115	1.34659	1.05484	0.487711	0.495916	0.444871	0.523691	0.388609	0.448557
CC130	S	362	6	6	6	1.83671	1.84573	1.95351	1.77694	1.79093	1.84168	1.06714	1.03468	1.11548	1.18302	1.09715	1.15645	0.410192	0.406245	0.470194	0.458867	0.51468	0.495205
HCLS1	S	275	6	6	6	1.88403	1.88025	1.91067	1.52092	1.52983	1.47187	1.12208	1.2695	1.0607	1.10875	1.08961	0.975071	0.559408	0.467079	0.485585	0.406377	0.444564	0.399389
HCLS1	S	320	3	3	3	0	0	0	2.03572	1.90368	2.01858	0	0	0	1.12846	1.13803	1.13357	0	0	0	0.547082	0.412224	0.347739
KPYM	S	127	3	3	3	0	0	0	1.52711	1.60337	1.62338	0	0	0	1.10655	1.10126	0.964668	0	0	0	0.53792	0.551818	0.562686
KPYM	S	37	3	3	3	1.80431	1.76193	1.82622	0	0	0	1.04427	1.11817	1.16298	0	0	0	0.631591	0.523293	0.621351	0	0	0
ENPL	S	306	3	3	3	0	0	0	1.10397	1.1477	1.21818	0	0	0	0.858175	1.42229	1.02917	0	0	0	0.573835	0.495717	0.505047
PO2F1	S	448	6	6	6	2.1416	2.02054	1.81451	1.91978	1.78408	1.90544	1.10066	1.07786	1.13212	1.23203	1.01524	1.07588	0.438117	0.51097	0.481512	0.503657	0.50872	0.444101
ETS1	S	285	6	6	6	1.76348	2.01723	1.7283	2.27242	2.02198	1.98124	1.0177	1.24111	1.00864	1.07744	1.19243	1.25436	0.479504	0.498379	0.444315	0.671141	0.492614	0.492647
PLAK	S	665	6	6	6	1.41972	1.52538	1.39025	1.39955	1.37964	1.42482	1.1458	1.06728	1.09222	1.11758	1.09344	1.04377	0.469784	0.50738	0.508503	0.566935	0.537905	0.44518
BRAF	S	446	6	6	6	1.84178	1.8048	1.66959	2.11342	1.98902	1.93539	1.01473	1.14538	0.986379	1.15915	1.13164	1.19905	0.495177	0.502905	0.474924	0.59779	0.502399	0.486827
ATF2	S	328	3	3	3	1.92465	1.91458	2.13969	0	0	0	0.954231	1.04557	0.9393	0	0	0	0.462092	0.459577	0.417723	0	0	0
UCHL3	S	130	3	3	3	1.92166	1.94829	1.82566	0	0	0	0.984522	1.07748	1.34653	0	0	0	0.56683	0.583386	0.50514	0	0	0
FOSL2	S	230	6	6	6	2.00153	1.85069	1.92684	2.00264	2.01856	1.9071	1.09279	1.12419	1.16765	1.16723	1.11312	1.2249	0.51889	0.45291	0.485237	0.476734	0.504096	0.46602
FOSL2	S	120	3	3	3	2.62271	2.34276	2.14171	0	0	0	1.19603	1.19521	1.11439	0	0	0	0.474997	0.522964	0.553053	0	0	0
FOSL2	S	200	6	6	6	1.80079	1.81587	1.84421	1.88574	1.90633	2.21946	1.12655	1.05791	1.13415	1.30084	1.31389	1.22172	0.522336	0.456283	0.503793	0.583747	0.547386	0.53988
AREG	S	194	3	3	3	1.92953	1.70439	1.94945	0	0	0	1.0503	1.08897	1.13257	0	0	0	0.524897	0.476742	0.467889	0	0	0
AREG	S	195	3	3	3	1.92953	1.70439	1.94945	0	0	0	1.0503	1.08897	1.13257	0	0	0	0.524897	0.476742	0.467889	0	0	0
DESP	S	22	3	3	3	0	0	0	6.70658	3.71054	22.8426	0	0	0	1.53342	1.99276	0.958887	0	0	0	0.765201	0.405286	1.18419
DESP	S	165	3	3	3	2.55111	2.40365	2.25622	0	0	0	1.17453	1.41626	1.26921	0	0	0	0.623115	0.664503	0.568245	0	0	0
DESP	S	2821	6	6	6	2.18925	1.98293	2.21842	2.14555	2.02838	2.08361	1.25504	1.2354	1.13549	1.14721	1.26323	1.13719	0.474693	0.485855	0.470507	0.520066	0.503294	0.484962
DESP	S	2825	6	6	6	2.22083	2.05523	2.08539	2.11489	1.92375	1.98444	1.16841	1.20784	1.13492	1.1414	1.26171	1.1492	0.513344	0.462248	0.482498	0.566316	0.488903	0.502846
DESP	S	2209	6	6	6	1.90514	1.82755	1.88155	1.98483	1.8637	2.00761	1.11868	1.15157	1.17197	1.18266	1.20676	1.21164	0.50749	0.489695	0.490449	0.598664	0.559618	0.527157
CD44	S	706	3	3	3	0	0	0	0.996576	0.894042	0.955092	0	0	0	0.840409	0.839612	0.827815	0	0	0	0.374286	0.392861	0.349009
LEUK	S	355	6	6	6	1.58341	1.60968	1.4777	1.6255	1.52597	1.5369	1.05556	1.05488	1.1365	1.08798	1.04102	1.06998	0.4756	0.437868	0.432112	0.457909	0.432745	0.421877
ANK1	S	1686	6	6	6	2.03878	2.09393	2.14436	1.9012	1.87403	2.02877	1.13974	1.18889	1.21207	1.06357	1.114	1.10203	0.462464	0.519142	0.460984	0.529957	0.511709	0.432561
CREB1	S	271	3	3	3	1.84939	1.87029	1.75779	0	0	0	1.09681	1.04973	1.12916	0	0	0	0.412137	0.404879	0.399447	0	0	0
PP2BB	S	478	3	3	3	1.93898	1.96018	1.79515	0	0	0	1.07616	0.968628	0.924176	0	0	0	0.461398	0.487505	0.418543	0	0	0
NCK1	S	85	6	6	6	2.64521	2.35436	2.31482	1.96996	1.90138	1.99066	1.37698	1.40304	1.42562	1.13904	1.24913	1.23009	0.595661	0.4856	0.466982	0.585609	0.50786	0.469879
GCFC2	S	180	6	6	6	4.85354	3.9207	4.36108	3.20183	2.13612	7.40458	1.63044	1.64112	1.56355	1.00223	1.1029	0.943841	0.585828	0.646575	0.718758	0.624542	0.35419	0.67686
H15	S	2	3	3	3	0	0	0	2.06339	1.95293	1.92239	0	0	0	1.11386	1.14089	1.19869	0	0	0	0.49101	0.452915	0.491346
H15	S	18	6	6	6	2.01637	2.00325	2.02821	2.14488	2.05468	2.01635	1.2231	1.17313	1.09422	1.18628	1.17924	1.17322	0.506057	0.458225	0.46225	0.54408	0.519074	0.430511
STMN1	S	46	3	3	3	1.71583	1.66561	1.58538	0	0	0	1.06957	0.967848	0.937255	0	0	0	0.439708	0.432063	0.381671	0	0	0
STMN1	S	38	6	6	6	1.68938	1.74976	1.61984	1.42389	1.34153	1.37359	1.07099	1.0194	1.08412	0.959299	1.01268	1.00631	0.455691	0.477675	0.429572	0.43169	0.434633	0.405268
STMN1	S	16	6	6	6	1.8111	1.7691	1.85291	1.7703	1.73593	1.86744	1.26058	1.22688	1.21442	1.22196	1.14732	1.27298	0.524028	0.442553	0.494266	0.532396	0.491146	0.476619
STMN1	S	25	6	6	6	1.99165	2.13006	2.07645	1.7703	1.73593	1.86744	1.13763	1.14228	1.15979	1.22196	1.14732	1.27298	0.521712	0.420306	0.44801	0.532396	0.491146	0.476619
STMN1	S	63	3	3	3	5.30286	4.35855	4.74105	0	0	0	2.10008	2.01432	1.48528	0	0	0	0.70459	0.612681	0.703466	0	0	0
YBOX3	S	324	3	3	3	1.5265	1.91552	1.84705	0	0	0	1.1697	0.90386	1.06576	0	0	0	0.430904	0.536743	0.389949	0	0	0
YBOX3	S	134	3	3	3	0	0	0	1.59538	1.59654	1.66752	0	0	0	1.09361	1.00806	1.04639	0	0	0	0.537877	0.525789	0.439739
ZKSC1	S	208	6	6	6	1.80052	1.89084	1.91737	1.87937	1.73406	1.63313	0.997209	1.02965	1.07047	1.191	0.950768	1.12592	0.516768	0.48834	0.539603	0.510956	0.435553	0.490309
ZKSC1	S	13	3	3	3	2.54618	2.48763	2.41808	0	0	0	1.25069	1.19334	1.13601	0	0	0	0.474501	0.53101	0.519334	0	0	0
HMGA1	S	99	6	6	5	1.42043	3.13786	1.95162	2.60273	2.81094	3.05781	1.08096	0.996319	1.45717	1.25669	1.26649	1.42048	0	1.09838	0.486412	0.595568	0.46971	0.423081
HMGA1	S	102	6	6	6	1.7232	1.93464	1.84629	1.83976	1.82616	2.10782	1.10531	0.99935	0.956679	0.998025	1.08337	0.991994	0.405587	0.449859	0.410502	0.480751	0.391724	0.394666
HMGA1	S	103	6	6	6	1.77594	1.92763	1.86432	1.88309	1.90934	2.15147	1.10282	1.02039	1.00036	1.01096	1.09576	0.9948	0.418292	0.454142	0.406983	0.491049	0.398484	0.392589
KAPCA	S	339	3	3	3	1.71952	1.51344	1.52043	0	0	0	1.12007	1.11824	1.05819	0	0	0	0.543914	0.538168	0.518155	0	0	0
PTN2	S	304	6	6	6	1.52384	1.63884	1.45109	1.27749	1.22941	1.28226	1.00156	1.00436	0.884175	0.90299	0.957355	0.93309	0.461384	0.431754	0.388866	0.408934	0.44715	0.394441
PYRG1	S	574	3	3	3	1.48194	1.67286	1.5113	0	0	0	1.09684	0.991664	0.995231	0	0	0	0.497905	0.455156	0.452015	0	0	0
IBP3	S	194	6	6	6	2.32658	2.29759	2.22514	2.25526	2.52761	2.38521	1.47089	1.1838	1.26167	1.35823	1.14743	1.17785	0.510473	0.472884	0.628943	0.464439	0.603744	0.601488
IBP3	S	204	3	3	3	2.32658	2.29759	2.22514	0	0	0	1.47089	1.1838	1.26167	0	0	0	0.510473	0.472884	0.628943	0	0	0
VINC	S	579	3	3	3	0	0	0	1.78505	1.8299	1.79911	0	0	0	1.40183	1.27117	1.37498	0	0	0	0.764698	0.860531	0.741981
VINC	S	290	6	6	6	2.14577	1.96887	2.20343	1.50676	1.36601	1.64388	1.23019	1.22814	1.30256	1.1466	1.10906	1.131	0.555786	0.538967	0.551855	0.593735	0.548164	0.506338
VINC	S	721	6	6	6	1.11233	1.17283	1.07075	0.973982	0.902362	0.979859	0.906341	1.03989	0.941679	0.889005	1.02772	0.949169	0.713098	0.86054	0.862313	0.715765	0.756671	0.727192
SON	S	1769	6	6	6	1.63546	1.74814	1.74966	1.65235	1.65247	1.80755	1.12971	1.07593	1.08562	1.18903	1.06046	1.17536	0.447401	0.521236	0.475375	0.502949	0.53778	0.492381
NELFE	S	115	6	6	6	1.92858	1.70637	1.85097	2.0264	1.8715	1.98217	1.21771	1.02661	1.11894	1.28335	1.15872	1.24774	0.447	0.471529	0.446422	0.538261	0.493649	0.449001
NELFE	S	353	6	6	6	1.82861	1.82326	1.78892	1.83252	1.77612	1.77151	1.15293	1.02441	1.1743	1.18652	1.14146	1.1588	0.527915	0.514751	0.521776	0.551562	0.491662	0.498074
PGAM4	S	118	6	6	6	1.99867	1.85579	1.70657	2.09798	1.71611	1.80485	1.04308	1.16182	1.00501	0.993223	1.37136	1.11342	0.529803	0.485296	0.484572	0.529508	0.50781	0.547312
RCC1	S	11	6	6	6	2.27927	2.49568	2.39658	1.99813	1.88624	2.17495	1.01507	1.09244	0.961216	1.19671	0.899811	1.04247	0.469065	0.46792	0.455704	0.492566	0.5224	0.454848
DNLI1	S	911	6	6	6	2.26416	2.17141	2.23841	2.42429	2.27923	2.12773	1.16749	1.28834	1.44298	1.50513	1.42544	1.44291	0.628217	0.394539	0.505038	0.6171	0.656024	0.645056
DNLI1	S	913	6	6	6	2.26416	2.17141	2.23841	2.42429	2.27923	2.12773	1.16749	1.28834	1.44298	1.50513	1.42544	1.44291	0.628217	0.394539	0.505038	0.6171	0.656024	0.645056
DNLI1	S	141	6	6	6	1.97623	1.97831	1.9692	2.73102	2.77567	2.65804	1.1297	1.11574	1.18962	1.50512	1.30265	1.33098	0.52665	0.516569	0.471741	0.463405	0.519515	0.497603
DNLI1	S	66	6	6	6	2.03494	1.92625	1.89546	1.9382	1.76123	1.94939	1.19129	1.09607	1.12194	1.25815	1.15427	1.14045	0.474787	0.469013	0.421077	0.519947	0.491827	0.459142
DNLI1	S	76	6	6	6	1.90403	1.92181	1.92146	1.77714	1.63924	1.9066	1.14528	1.16026	1.20292	1.24694	1.15982	1.11016	0.498162	0.473804	0.472862	0.486521	0.427444	0.437536
XRCC1	S	461	3	3	3	0	0	0	2.12614	1.94304	1.88057	0	0	0	0.921784	0.934404	0.975248	0	0	0	0.568774	0.401704	0.46527
PLCG1	S	1233	6	6	6	1.945	1.92582	2.02931	1.84219	1.65474	2.11793	1.1212	1.17145	1.24309	1.14533	0.820139	0.978897	0.443725	0.473413	0.569349	0.513285	0.452682	0.419716
NUCL	S	28	6	6	6	1.77704	1.79235	1.67456	1.64325	1.56656	1.75061	0.942328	1.07748	0.88913	1.19918	1.10715	1.04767	0.374138	0.443281	0.434685	0.468566	0.406632	0.407076
NUCL	S	34	6	6	6	1.74921	1.79781	1.63293	1.64325	1.56656	1.75061	0.935312	1.07826	0.871121	1.19918	1.10715	1.04767	0.364512	0.442595	0.436205	0.468566	0.406632	0.407076
NUCL	S	41	6	6	6	1.77704	1.79235	1.67456	1.64325	1.56656	1.75061	0.942328	1.07748	0.88913	1.19918	1.10715	1.04767	0.374138	0.443281	0.434685	0.468566	0.406632	0.407076
NUCL	S	42	6	6	6	1.74921	1.79781	1.63293	1.64325	1.56656	1.75061	0.935312	1.07826	0.871121	1.19918	1.10715	1.04767	0.364512	0.442595	0.436205	0.468566	0.406632	0.407076
NUCL	S	67	3	3	2	0	0	0	6.08707	3.31957	27.0627	0	0	0	1.77399	2.06979	1.11875	0	0	0	0.984784	0	1.54505
TFE3	S	554	6	6	6	1.77962	1.80698	1.7258	1.84247	1.69679	1.71152	0.995083	1.13382	0.860257	1.07514	1.22953	1.17048	0.488031	0.46726	0.458678	0.546008	0.459415	0.499029
SL9A1	S	785	3	3	3	1.99118	1.9567	2.06111	0	0	0	1.1405	1.08555	1.26469	0	0	0	0.533547	0.420023	0.460051	0	0	0
NFKB1	S	907	3	3	3	0	0	0	2.17708	2.27106	2.73108	0	0	0	1.29546	1.14856	1.41609	0	0	0	0.537047	0.517209	0.533057
NCF2	S	332	6	6	6	2.41766	2.24517	2.20591	2.30923	1.83597	2.60819	1.29563	1.10258	1.03128	1.21882	0.974751	1.07363	0.498592	0.553286	0.552445	0.57	0.499327	0.515822
AT2B1	S	1155	6	6	6	1.76864	1.71562	1.48427	1.67729	1.6001	1.63263	1.09345	1.07619	1.06498	1.04835	1.08382	1.22797	0.526304	0.491611	0.462368	0.466511	0.430344	0.450502
IF2B	S	2	6	6	6	1.75566	2.48744	2.17028	2.09843	2.26106	2.26432	1.18118	1.29984	1.37256	1.15316	1.14933	1.27353	0.442683	0.555532	0.50358	0.593372	0.437588	0.558171
MSH3	S	820	3	3	3	2.22854	2.09595	2.53563	0	0	0	1.27881	1.28459	1.33178	0	0	0	0.411849	0.381826	0.476145	0	0	0
MX1	S	4	6	6	6	2.08717	1.97277	2.04219	1.93229	1.82037	1.93502	1.13922	1.13339	1.14694	1.20964	1.1244	1.18502	0.504873	0.494445	0.435872	0.547812	0.480349	0.421816
LMNB1	S	391	6	6	6	1.99607	1.95726	1.8439	2.10506	1.98974	2.11598	1.14551	1.01721	0.970507	1.31112	1.05955	1.20321	0.514274	0.474821	0.507348	0.613034	0.539921	0.487729
LMNB1	S	393	3	3	3	0	0	0	2.38987	2.18229	2.26377	0	0	0	1.35678	1.15294	1.23007	0	0	0	0.660949	0.548013	0.494872
PZP	S	1255	3	3	3	0	0	0	1.87113	1.38031	1.4303	0	0	0	1.06728	1.65875	1.06194	0	0	0	1.0546	1.43867	1.33727
ICAL	S	440	3	3	3	0	0	0	1.72332	1.67955	1.83995	0	0	0	0.977664	1.04794	1.05479	0	0	0	0.505696	0.48241	0.3397
ICAL	S	133	6	6	6	1.94866	1.83944	1.73565	1.83685	1.74137	1.57198	1.11866	1.18093	1.14151	1.18238	1.12387	1.08886	0.521132	0.556955	0.508184	0.490033	0.493707	0.447579
PTMS	S	13	6	6	6	1.68731	1.67114	1.71704	1.62898	1.74172	1.6881	1.00899	1.14374	1.20444	1.05556	1.09196	1.21528	0.463826	0.526528	0.426617	0.494622	0.51075	0.448401
CD11B	S	65	3	3	3	0	0	0	2.07013	1.88016	1.98986	0	0	0	1.35954	1.25409	1.2147	0	0	0	0.612027	0.568211	0.491071
CD11B	S	47	6	6	6	2.03345	2.05772	2.06379	2.02912	1.75677	2.57166	1.05366	1.17713	1.05084	1.13341	1.11425	1.12644	0.439157	0.502682	0.464096	0.562597	0.562063	0.494037
CSRP1	S	192	6	6	6	1.97199	2.03493	2.04084	1.92931	1.87015	2.06391	1.50888	1.30807	1.24275	1.25732	1.23502	1.34445	0.524372	0.560431	0.440331	0.471817	0.469168	0.456857
FLNA	S	1084	3	3	3	2.02065	1.89701	2.06241	0	0	0	1.15658	1.16771	1.23028	0	0	0	0.496736	0.509276	0.479868	0	0	0
FLNA	S	2152	6	6	6	1.09592	1.2947	1.18905	1.07857	1.01023	1.14478	1.06257	0.974578	0.893373	0.906902	0.946855	0.944055	0.475524	0.486148	0.50598	0.449072	0.440747	0.413246
FLNA	S	1459	6	6	6	1.83814	1.8478	1.71355	1.67167	1.53051	1.82051	1.11956	1.07475	1.17868	1.17536	1.04459	1.12363	0.481268	0.483593	0.472964	0.450891	0.442441	0.444336
FLNA	S	1533	3	3	3	2.25656	2.21548	1.77121	0	0	0	1.12513	1.37056	1.13943	0	0	0	0.480367	0.564198	0.523247	0	0	0
FLNA	S	2128	6	6	6	1.89361	1.84085	1.82821	2.05665	1.94916	1.98575	1.257	1.08779	1.04777	1.28268	1.22593	1.1118	0.466513	0.394139	0.494518	0.585961	0.50354	0.453619
FLNA	S	1734	6	6	6	2.13064	2.117	2.59614	2.19459	1.9707	2.02997	1.03247	1.15915	1.1561	1.43268	1.36697	0.943441	0.516363	0.455092	0.323809	0.664553	0.56891	0.472196
FLNA	S	2327	3	3	3	0	0	0	1.82188	1.79317	1.93045	0	0	0	1.08081	1.12192	1.20309	0	0	0	0.554308	0.569707	0.531693
NF1	S	2515	3	3	3	0	0	0	1.86773	1.679	1.82894	0	0	0	1.22314	1.25724	1.00249	0	0	0	0.4931	0.52995	0.438828
NF1	S	2543	6	6	6	2.05882	1.87336	1.77007	1.96728	1.84283	1.62884	1.04564	1.23111	1.09454	1.0432	1.12061	1.04883	0.491639	0.487083	0.429481	0.462543	0.486195	0.402721
C5AR1	S	327	6	6	6	1.54252	1.62523	1.71833	1.78274	1.71353	1.93129	1.05362	1.01997	1.14174	1.2611	1.10175	1.20589	0.4395	0.426863	0.410789	0.505641	0.467014	0.452083
VDAC1	S	104	3	3	3	0	0	0	1.15438	1.14537	1.20521	0	0	0	0.959958	1.01779	0.947593	0	0	0	0.564623	0.609552	0.61909
OSBP1	S	190	6	6	6	2.01537	1.9171	2.05831	2.04986	2.32753	2.15456	1.22717	1.15444	1.24848	1.333	1.10286	1.10182	0.603743	0.610454	0.582407	0.664039	0.553752	0.524533
OSBP1	S	193	6	6	6	1.92781	1.84704	1.94074	1.56965	1.79853	2.19869	1.15419	1.11998	1.15928	1.25273	0.998323	1.39613	0.556663	0.568482	0.558372	0.64847	0.567779	0.563687
PUR6	S	27	6	6	6	1.56141	1.65439	1.41444	1.41742	1.40266	1.43518	0.969154	1.0702	1.01642	1.06187	1.06459	1.01229	0.428276	0.504899	0.455335	0.464956	0.491279	0.467342
UBA1	S	810	6	6	6	2.19856	2.23909	2.27977	1.8881	2.01769	2.2063	1.23251	1.3672	1.23134	1.27258	1.10557	1.26842	0.521756	0.55849	0.510705	0.523549	0.514307	0.543067
H1T	S	2	3	3	3	0	0	0	1.49676	1.37317	1.7715	0	0	0	0.880028	0.93173	0.913182	0	0	0	0.41043	0.509096	0.367269
TCEA1	S	100	6	6	6	2.45778	2.54895	2.49463	2.25257	1.7152	2.99492	1.15256	1.06626	1.08591	0.976955	0.925069	0.870991	0.405054	0.513271	0.580739	0.510465	0.404664	0.3994
SP100	S	157	3	3	3	2.36594	2.16826	2.28491	0	0	0	1.2045	1.22223	1.34343	0	0	0	0.538978	0.515772	0.491777	0	0	0
SP100	S	18	6	6	6	1.88747	2.03079	1.84726	2.60788	2.40903	2.96676	1.1286	1.22364	1.21341	1.46957	1.41113	1.27542	0.553255	0.548116	0.488131	0.71957	0.557195	0.611426
SP100	S	409	6	6	6	1.96841	2.03334	2.07917	1.95267	2.09001	2.08723	1.14961	1.08464	1.17898	1.31979	1.18776	1.10489	0.563139	0.424372	0.471797	0.555643	0.51123	0.511946
SP100	S	410	6	6	6	1.96841	2.03334	2.07917	1.95267	2.09001	2.08723	1.14961	1.08464	1.17898	1.31979	1.18776	1.10489	0.563139	0.424372	0.471797	0.555643	0.51123	0.511946
COF1	S	3	6	6	6	1.90779	1.95169	2.0765	2.36292	2.06325	2.27802	1.22097	1.09788	1.08266	1.19704	1.20011	1.21554	0.487523	0.407285	0.399715	0.518949	0.455158	0.475296
IF4B	S	597	6	6	6	2.48314	2.31416	2.38458	1.99276	2.48652	2.54283	1.25345	1.32378	1.47317	1.46958	1.49651	1.55891	0.380723	0.480432	0.491529	0.734941	0.628019	0.520474
EF1B	S	106	3	3	3	0	0	0	1.09014	1.01584	1.2088	0	0	0	0.883553	1.0074	0.981097	0	0	0	0.439157	0.414318	0.417428
TENA	S	72	6	6	6	1.05319	1.25941	1.11913	1.09533	1.12606	1.11951	1.01754	0.860702	0.8981	0.970324	1.02355	0.930527	0.332772	0.459201	0.415692	0.448886	0.434778	0.449795
RPB1	S	1913	3	3	3	2.59964	2.30166	2.27739	0	0	0	1.37849	1.3369	1.29985	0	0	0	0.591559	0.552891	0.470258	0	0	0
RPB1	S	1920	6	6	6	2.10857	1.97663	1.88271	1.83741	1.8187	1.6955	1.15198	1.27366	1.13765	1.04389	1.29593	0.967602	0.516343	0.505756	0.476077	0.489635	0.43662	0.455457
RPB1	S	1906	3	3	3	0	0	0	1.98079	1.85592	1.7508	0	0	0	1.05258	1.06678	1.17941	0	0	0	0.547621	0.418706	0.297748
APC	S	1042	6	6	6	2.39436	2.08592	2.18955	2.50512	2.00022	2.90376	1.11989	1.0462	1.1969	1.1366	1.20416	1.24979	0.450283	0.470087	0.440485	0.665223	0.457921	0.536839
MCM3	S	711	6	6	6	1.94585	1.95541	1.75816	1.90951	1.85062	1.66319	0.978224	1.11547	0.995953	0.99094	1.20096	1.13819	0.461261	0.44733	0.444517	0.460614	0.461355	0.348287
MCM3	S	668	6	6	6	1.98162	1.97304	2.03794	2.90461	2.67855	3.63778	1.02223	0.779776	0.836236	1.52575	1.60532	1.55883	0.38771	0.426409	0.459939	0.775953	0.693465	0.647693
MCM3	S	672	6	6	6	2.32993	2.28036	2.28942	2.23642	2.09566	2.36233	1.19253	1.10937	1.08137	1.33698	1.30734	1.41582	0.526858	0.544689	0.56255	0.825177	0.796237	0.72496
MCM3	S	681	3	3	3	2.08026	1.93011	2.08207	0	0	0	1.16338	0.987579	1.07676	0	0	0	0.679059	0.651134	0.587041	0	0	0
BRD2	S	298	3	3	3	0	0	0	2.18723	2.19839	2.01562	0	0	0	1.13403	1.27156	1.18002	0	0	0	0.572143	0.535997	0.473004
BRD2	S	633	6	6	6	2.60139	2.34738	2.37726	1.63263	1.77501	1.54733	1.09968	1.32255	1.34951	1.00043	1.22006	1.06811	0.473337	0.538389	0.443222	0.580319	0.472929	0.405567
PSA3	S	250	6	6	6	2.21	2.22587	2.10099	1.96918	1.9225	2.02849	1.26112	1.17383	1.15103	1.17074	1.14153	1.16018	0.525089	0.505527	0.515677	0.496238	0.496243	0.461157
CTNA2	S	651	3	3	3	1.66425	1.70981	1.65653	0	0	0	0.979752	0.964165	1.04385	0	0	0	0.466864	0.479525	0.462213	0	0	0
CTNA2	S	654	6	6	6	1.77412	1.77929	1.85321	1.78817	1.82916	1.93907	1.09989	1.01284	1.12534	1.12475	1.13692	1.24529	0.500163	0.481902	0.492464	0.485976	0.440988	0.458941
CTNA2	S	640	6	6	6	1.81165	1.59665	1.57738	1.57252	1.70192	1.66995	0.97068	1.0558	1.07351	1.10642	1.02365	1.17487	0.486002	0.382258	0.43426	0.415681	0.403723	0.469181
DNMT1	S	714	6	6	6	1.92504	1.91587	1.80721	1.94928	2.02916	1.94824	1.1399	1.13683	1.23722	1.26687	1.1573	1.09457	0.462014	0.499708	0.486779	0.534949	0.462155	0.43817
U2AF2	S	79	6	6	6	2.39294	2.41495	2.20951	1.65259	1.35753	2.09426	1.3213	1.1076	0.956085	1.10139	0.764945	0.965366	0.462492	0.470115	0.530225	0.465211	0.421068	0.451622
U2AF2	S	2	6	6	6	1.64527	1.7652	1.7308	1.32891	1.24353	1.20765	1.36005	0.947014	1.14315	0.901843	0.887118	0.786791	0.350837	0.629531	0.471831	0.430073	0.484429	0.40427
PPLA	S	16	3	3	3	0	0	0	1.91484	1.66478	1.91209	0	0	0	1.10949	0.943871	1.15335	0	0	0	0.454159	0.466216	0.409771
DCK	S	11	3	3	3	2.26117	2.20147	2.27514	0	0	0	1.20026	1.25853	1.15979	0	0	0	0.464203	0.482889	0.536701	0	0	0
PYR1	S	1859	6	6	6	2.06238	2.01447	1.97219	1.83037	1.94855	1.98523	1.21394	1.18823	1.1579	1.15038	1.1013	1.1558	0.474768	0.458845	0.450055	0.503026	0.474186	0.466301
PYR1	S	1406	6	6	6	1.98728	1.90037	2.08115	1.98541	1.966	1.99147	0.954939	1.23059	1.09814	1.02415	1.11189	1.1269	0.546678	0.589532	0.506394	0.545354	0.535102	0.570888
MAP4	S	358	3	3	3	1.6388	1.71479	1.48062	0	0	0	1.08068	1.003	1.03796	0	0	0	0.422901	0.523595	0.408579	0	0	0
MAP4	S	280	6	6	6	2.25976	2.13406	2.10854	2.14513	1.92608	1.91624	1.09914	1.29912	1.12286	1.16748	1.23667	1.14108	0.544407	0.52132	0.472059	0.55951	0.474124	0.453801
MAP4	S	636	3	3	3	0	0	0	2.24135	2.0927	2.1773	0	0	0	1.30779	1.21904	1.21646	0	0	0	0.573996	0.542207	0.494841
MAP4	S	825	6	6	6	1.66068	1.72864	1.5202	1.4947	1.42796	1.28751	1.07058	1.01734	0.971792	1.01894	1.05007	1.07433	0.479643	0.449418	0.37488	0.478753	0.476201	0.378879
MAP4	S	1073	6	6	6	2.04509	2.0398	1.98601	1.98455	1.96044	1.96518	1.18834	1.15543	1.1899	1.18494	1.17073	1.16596	0.539676	0.494934	0.461979	0.500463	0.50555	0.404463
CALX	S	583	6	6	6	1.88635	1.88352	1.85532	1.98353	1.82687	1.98011	1.11892	1.08652	1.13073	1.21684	1.28373	1.20524	0.433421	0.429242	0.392352	0.508582	0.567679	0.435471
CALX	S	554	6	6	6	1.46778	1.51898	1.4453	1.13785	1.06232	1.20376	1.06307	0.989067	0.936059	0.990113	0.874612	0.887533	0.38334	0.45337	0.428559	0.417741	0.391275	0.389491
CALX	S	564	6	6	6	1.53636	1.5461	1.44054	1.53769	1.40599	1.54271	1.07658	0.962283	0.977136	1.06513	0.979462	1.03056	0.393351	0.39887	0.421928	0.472523	0.428493	0.429986
SMCA1	S	119	3	3	3	2.07792	1.96402	1.91481	0	0	0	1.10592	1.1971	1.0783	0	0	0	0.532247	0.555963	0.492675	0	0	0
ERCC5	S	526	3	3	3	0	0	0	1.77705	1.66108	1.76001	0	0	0	1.06918	0.942239	0.939866	0	0	0	0.508171	0.510247	0.390736
ERCC5	S	563	6	6	6	2.00734	1.87582	1.83117	2.096	1.93414	2.01043	1.1713	1.13851	1.23688	1.29765	1.2689	1.2534	0.482367	0.482078	0.462107	0.54662	0.488882	0.465242
ERCC5	S	384	6	6	6	2.03703	1.94178	2.2334	2.30392	1.86392	2.27687	1.10382	1.17802	1.25353	1.29653	1.18852	1.11208	0.518298	0.5081	0.475104	0.553108	0.533545	0.472129
PML	S	408	3	3	3	2.65342	2.42816	2.55222	0	0	0	1.30858	1.28976	1.38144	0	0	0	0.544364	0.423146	0.473954	0	0	0
PML	S	518	6	6	6	1.71674	1.67857	1.70091	1.53664	1.44487	1.5229	1.02201	1.02319	1.01175	0.978227	1.02884	1.05498	0.459104	0.423815	0.419539	0.462582	0.432088	0.371322
PML	S	527	6	6	6	1.7228	1.70563	1.7225	1.60666	1.50464	1.59515	1.03066	1.04388	1.04014	1.00944	1.04803	1.07861	0.472721	0.433127	0.437129	0.485906	0.451814	0.396095
PML	S	530	6	6	6	1.717	1.90236	1.76054	1.30169	1.17877	1.39377	1.08879	1.01181	0.989036	0.731285	1.03858	1.06934	0.43337	0.333321	0.44445	0.413869	0.405829	0.358493
PML	S	535	3	3	3	1.86685	1.84754	1.92163	0	0	0	1.11032	1.15531	1.09434	0	0	0	0.461903	0.35393	0.460893	0	0	0
PML	S	8	6	6	5	1.82114	2.07715	1.91037	4.6044	3.78034	9.11467	1.08585	1.07854	0.89362	3.25627	0.73658	0.903753	0.541321	0.485625	0.478077	2.08527	0	1.28473
PML	S	36	3	3	3	0	0	0	2.36598	1.73182	7.43639	0	0	0	1.13786	0.905455	0.610908	0	0	0	0.356273	0.269112	0.561339
EF1D	S	133	6	6	6	2.3487	2.48097	2.40604	2.1907	1.93004	2.50635	1.2954	1.12861	1.07912	1.19911	0.911299	1.15462	0.487949	0.497445	0.475945	0.493163	0.471709	0.450571
EF1D	S	162	6	6	6	1.63949	1.82937	1.63548	1.32648	1.21974	1.35447	1.10035	1.16481	1.04905	0.966028	1.06833	0.934675	0.588473	0.456863	0.443071	0.466153	0.427402	0.378031
MARCS	S	145	6	6	6	3.96995	3.51855	3.73598	2.59843	2.05157	3.78236	1.72193	1.51002	1.38642	1.16876	1.05876	1.12777	0.6321	0.601313	0.612605	0.579411	0.474091	0.612602
MARCS	S	101	6	6	6	1.45224	1.62472	1.45495	1.28979	1.15671	1.29654	1.10444	1.01474	0.995691	0.975813	0.997565	0.984253	0.46357	0.452087	0.432724	0.452554	0.5015	0.418179
MARCS	S	170	6	6	6	1.82452	1.84365	1.6844	1.64355	1.46448	1.44761	1.05857	1.07945	1.01017	1.07829	1.021	1.07144	0.470073	0.460375	0.472054	0.498438	0.423526	0.427211
AQP1	S	262	6	6	6	1.91216	1.64556	1.64233	1.93273	1.78011	1.66677	0.998274	1.17276	1.00405	1.11628	1.27568	1.23239	0.434349	0.457375	0.415525	0.563761	0.407181	0.406367
RL12	S	38	3	3	3	1.93072	1.7191	1.79267	0	0	0	1.07078	1.12238	1.15116	0	0	0	0.547509	0.571108	0.57346	0	0	0
FCERG	S	69	6	6	6	1.86543	1.78284	1.76986	1.7675	1.68457	1.80016	1.119	1.16622	1.0404	1.21614	1.12083	1.18271	0.439583	0.50355	0.459344	0.487533	0.486718	0.421974
NMT1	S	47	6	6	6	3.97831	3.29192	3.8091	3.7827	2.47405	10.0264	1.36274	1.46154	1.21498	1.38917	1.4312	1.0516	0.486781	0.50327	0.707741	0.592305	0.365349	0.742904
AMRP	S	247	3	3	3	2.39596	2.22568	2.28438	0	0	0	1.25148	1.03304	1.02442	0	0	0	0.511012	0.44178	0.460285	0	0	0
PUR8	S	9	3	3	3	4.68693	3.58017	4.89363	0	0	0	1.61121	1.28816	1.48213	0	0	0	0.554242	0.626804	0.603211	0	0	0
CLIP1	S	348	6	6	6	1.69271	1.55871	1.49395	1.54123	1.34458	1.38443	0.994464	1.06447	0.960248	1.0429	1.03848	0.916703	0.487788	0.436077	0.44995	0.435837	0.422938	0.394949
CLIP1	S	204	6	6	6	1.41419	1.61168	1.51186	1.50852	1.50123	1.58467	1.03397	0.960581	0.881624	1.13374	1.07475	1.1232	0.437262	0.414043	0.40638	0.513276	0.548228	0.426092
KAP3	S	114	6	6	6	2.13343	1.8831	2.00754	1.84209	1.84679	1.92509	1.43058	1.26549	1.20717	1.2278	1.30058	1.28685	0.587842	0.456799	0.454666	0.605785	0.461033	0.505829
ZEP2	S	156	3	3	3	0	0	0	1.70882	2.43642	2.1222	0	0	0	1.51411	1.24783	1.61635	0	0	0	0.376475	0.616596	0.64527
ZEP2	S	157	3	3	3	0	0	0	1.70882	2.43642	2.1222	0	0	0	1.51411	1.24783	1.61635	0	0	0	0.376475	0.616596	0.64527
HNRH1	S	63	3	3	3	0	0	0	1.86031	2.00861	2.16028	0	0	0	1.29647	1.26348	1.24991	0	0	0	0.545013	0.565851	0.583394
HNRH1	S	104	6	6	6	2.46556	2.28972	2.36607	1.99254	2.01015	2.23363	1.44144	1.2561	1.10666	1.11204	1.09185	1.0532	0.590423	0.517744	0.585473	0.462309	0.571783	0.516119
PRDX2	S	112	3	3	3	1.90231	1.79544	1.8025	0	0	0	1.16318	1.25489	1.13754	0	0	0	0.664129	0.533749	0.590065	0	0	0
C2TA	S	944	3	3	3	0	0	0	1.80057	1.70475	1.66735	0	0	0	1.1985	1.08586	1.09253	0	0	0	0.5386	0.460533	0.467678
LSP1	S	130	3	3	3	0	0	0	0.948934	0.941114	1.0055	0	0	0	0.803504	1.01134	0.881788	0	0	0	0.37084	0.419755	0.348751
LSP1	S	24	3	3	3	1.46759	1.5687	1.39203	0	0	0	0.934944	0.844888	1.24848	0	0	0	0.632141	0.61005	0.480128	0	0	0
LSP1	S	204	3	3	3	0	0	0	3.39668	3.30267	3.30824	0	0	0	1.49724	1.3426	1.64361	0	0	0	0.584907	0.417223	0.581754
LSP1	S	252	6	6	6	2.07978	1.98197	2.0146	2.04531	1.96469	2.01234	1.17955	1.2162	1.15993	1.25014	1.23925	1.23626	0.512307	0.48414	0.448782	0.539514	0.486315	0.52817
LSP1	S	257	3	3	3	1.17335	2.53212	1.26018	0	0	0	3.54697	0.79702	0.809076	0	0	0	0.279238	0.397181	0.308842	0	0	0
LSP1	S	111	3	3	3	0	0	0	0.861661	0.784247	0.847115	0	0	0	0.841095	0.826514	0.807624	0	0	0	0.413357	0.412844	0.342405
LSP1	S	177	6	6	6	1.7187	1.84048	1.6627	1.46103	1.37956	1.47268	1.08025	1.069	1.03098	1.08035	1.10181	1.05968	0.465856	0.494078	0.430647	0.422314	0.461434	0.427029
LSP1	S	189	6	6	6	1.82824	1.9023	1.80942	1.46296	1.63933	1.54508	1.12992	1.14933	1.1103	1.23989	1.04493	1.08482	0.506799	0.542458	0.487618	0.429744	0.498929	0.355925
LSP1	S	193	3	3	3	0	0	0	1.68316	2.11829	1.9554	0	0	0	1.42119	0.870738	1.12421	0	0	0	0.537383	0.515828	0.41577
CTNA1	S	641	6	6	6	1.70757	1.79829	1.97816	1.78107	1.89895	1.88057	1.14742	1.06577	1.06122	1.152	1.19115	1.10995	0.467222	0.474935	0.451573	0.551271	0.475407	0.458506
CTNB1	S	675	3	3	3	1.30239	1.27418	1.4118	0	0	0	1.22255	1.26283	1.15682	0	0	0	0.653468	0.674117	0.591688	0	0	0
MERL	S	518	6	6	6	1.6849	1.68833	1.60088	1.77598	1.66592	1.75198	1.11451	1.00015	0.980511	1.09169	1.02706	1.1321	0.436709	0.465767	0.439799	0.467155	0.446163	0.497564
T2FA	S	385	6	6	6	1.56673	1.71805	1.71188	1.30393	1.291	1.51271	1.16536	1.00582	1.06768	1.01862	0.927085	0.932459	0.459059	0.513554	0.450469	0.389166	0.436305	0.396845
FBN1	S	2702	6	6	6	1.96735	1.93267	1.86772	1.75094	1.62678	1.70566	1.09265	1.22263	1.14428	1.11592	1.16029	1.07017	0.540787	0.471261	0.448118	0.492861	0.522619	0.444723
MYH9	S	1714	6	6	6	1.02779	1.08755	0.936037	0.911579	0.754812	0.882655	0.827626	0.82092	0.744693	0.74225	0.877914	0.753973	0.413614	0.377309	0.422221	0.395245	0.391868	0.399434
MYH9	S	1943	6	6	6	3.39545	2.90457	2.99632	3.32591	2.68182	8.87774	1.50302	1.43766	1.48103	1.63791	1.6396	1.40571	0.852701	0.691802	0.72909	0.871752	0.377561	0.823392
MYH10	S	1956	6	6	6	1.86335	1.82543	1.93448	1.73421	1.64195	1.76944	1.12535	1.09767	1.13807	1.06863	1.0879	1.11201	0.515119	0.453475	0.432615	0.495971	0.492886	0.413885
ADDA	S	12	3	3	3	1.99141	2.20166	1.98382	0	0	0	1.09334	1.20104	1.06411	0	0	0	0.461301	0.48843	0.498301	0	0	0
ADDA	S	355	3	3	3	2.52613	2.24063	2.36225	0	0	0	1.18769	1.21119	1.22248	0	0	0	0.543909	0.512077	0.471133	0	0	0
ADDA	S	358	6	6	6	3.17464	2.79844	2.9197	1.65228	1.47944	1.74401	1.43086	1.27468	1.10298	0.926688	1.12192	1.0577	0.459436	0.482897	0.631464	0.484133	0.474366	0.478813
NU214	S	678	3	3	3	0	0	0	2.15906	1.85618	2.41321	0	0	0	1.18744	0.943501	1.01469	0	0	0	0.47357	0.463964	0.429498
DEK	S	230	6	6	6	1.50551	1.58093	1.41162	1.43653	1.40539	1.57422	1.0293	1.02379	0.915424	1.09667	1.09301	1.12336	0.431575	0.437181	0.438945	0.424349	0.459594	0.460461
DEK	S	231	6	6	6	1.50551	1.58093	1.41162	1.43653	1.40539	1.57422	1.0293	1.02379	0.915424	1.09667	1.09301	1.12336	0.431575	0.437181	0.438945	0.424349	0.459594	0.460461
DEK	S	232	6	6	6	1.50551	1.58093	1.41162	1.43653	1.40539	1.57422	1.0293	1.02379	0.915424	1.09667	1.09301	1.12336	0.431575	0.437181	0.438945	0.424349	0.459594	0.460461
DEK	S	32	6	6	6	1.66454	1.702	1.66921	1.24448	1.30361	1.35576	1.07974	1.08058	1.09298	0.95946	1.03606	1.00707	0.495053	0.489296	0.446068	0.424188	0.389218	0.415667
MYH11	S	1954	6	6	6	2.55215	2.579	2.61752	2.52459	1.97227	2.98831	1.29959	1.06092	1.08884	1.19109	1.03122	1.02691	0.463863	0.425925	0.461629	0.482686	0.427768	0.462688
RL4	S	55	3	3	3	2.14874	1.95814	2.60655	0	0	0	1.29362	1.1479	1.14651	0	0	0	0.6481	0.829346	0.708358	0	0	0
PGM1	S	117	6	6	6	1.64881	1.58604	1.50665	1.50886	1.52354	1.48276	1.16685	1.13812	1.11863	0.98084	1.01574	1.08226	0.50765	0.5234	0.581118	0.482678	0.491047	0.46652
GNL1	S	51	6	6	6	1.59069	1.74004	1.79697	2.2242	2.19476	2.91748	1.21465	1.08598	1.44181	1.08763	1.13276	1.14417	0.676415	0.653819	0.604094	0.443874	0.406809	0.450967
TAGL2	S	163	6	6	6	2.16724	2.06013	2.07135	2.49472	2.21652	2.42562	1.21563	1.13127	1.16056	1.29975	1.24683	1.35521	0.504457	0.446208	0.470665	0.595972	0.495504	0.48322
TALDO	S	237	3	3	3	0	0	0	1.87635	1.75563	1.85446	0	0	0	1.25085	1.10731	1.24433	0	0	0	0.731865	0.616201	0.627172
RMXL1	S	208	6	6	6	2.1056	2.11228	2.04715	2.18724	1.94229	2.2194	1.1712	1.13997	1.09057	1.23914	1.13723	1.04844	0.459892	0.443075	0.516258	0.517799	0.528977	0.439243
COIL	S	271	6	6	6	1.81955	1.87057	1.71789	1.75715	1.66397	1.74891	1.15883	1.1227	1.03684	1.21319	1.13722	1.11604	0.495934	0.499535	0.474668	0.496893	0.507978	0.449081
PBX2	S	330	6	6	6	7.06328	5.01909	7.2848	4.11726	2.61816	13.5543	1.86373	1.97042	2.15738	1.40568	1.65922	1.20891	0.951899	0.774311	1.03848	0.728372	0.416363	0.861913
KDM5C	S	301	6	6	6	2.99382	2.92365	2.6872	2.17552	1.45345	3.63665	1.4895	1.26346	1.07984	1.06663	0.907573	0.863439	0.547035	0.613485	0.662141	0.478591	0.409911	0.540762
IPP2	S	121	6	6	6	1.99104	1.85856	1.90157	2.11127	1.92771	2.13573	1.08518	1.18311	1.14517	1.30756	1.16508	1.13599	0.471464	0.473821	0.396094	0.468072	0.517473	0.502191
IPP2	S	122	6	6	6	1.99104	1.85856	1.90157	2.11127	1.92771	2.13573	1.08518	1.18311	1.14517	1.30756	1.16508	1.13599	0.471464	0.473821	0.396094	0.468072	0.517473	0.502191
SYIC	S	1047	3	3	3	1.66742	1.71006	1.46815	0	0	0	1.22576	1.21409	1.00657	0	0	0	0.668479	0.592188	0.591241	0	0	0
LAP2A	S	66	3	3	3	0	0	0	1.95645	1.84691	2.16698	0	0	0	1.3082	1.38285	1.38933	0	0	0	0.501652	0.553934	0.49224
LAP2A	S	67	3	3	3	0	0	0	1.95645	1.84691	2.16698	0	0	0	1.3082	1.38285	1.38933	0	0	0	0.501652	0.553934	0.49224
LAP2A	S	351	3	3	3	2.50021	2.823	2.50835	0	0	0	1.32771	1.16235	1.07819	0	0	0	0.51866	0.502555	0.556678	0	0	0
LAP2B	S	306	6	6	6	2.21668	2.3751	2.02318	1.56373	1.71227	1.67516	1.44482	1.15173	1.21553	0.859412	0.980089	0.902412	0.449411	0.557383	0.509369	0.308903	0.452499	0.59275
RHG25	S	379	6	6	6	2.09042	1.75749	1.81508	1.83162	1.76365	1.90245	1.10496	1.17646	1.22278	1.16994	1.13874	1.13132	0.491958	0.419746	0.513051	0.548677	0.384254	0.433507
MTOR	S	1261	6	6	6	1.88661	1.91432	1.75628	1.93092	1.93099	1.96009	1.08829	1.20816	1.13459	1.23385	1.2502	1.2742	0.508578	0.49763	0.49647	0.535414	0.507526	0.481043
RS27	S	11	6	6	6	1.20771	1.45452	2.10345	1.2404	1.35527	1.99976	1.06677	0.773105	1.17056	1.17818	0.977053	1.1953	0.390415	0.372711	0.415119	0.487691	0.434725	0.448517
RBM34	S	14	6	6	6	2.56705	2.64526	2.39453	2.6984	2.30189	3.40896	1.36009	1.18023	1.26963	1.43002	1.22172	1.18262	0.51635	0.408746	0.678941	0.691326	0.602816	0.55009
THIM	S	147	3	3	3	1.71326	1.88464	1.79791	0	0	0	1.25508	1.20875	1.28248	0	0	0	0.492699	0.514084	0.470255	0	0	0
THIM	S	151	3	3	3	1.71326	1.88464	1.79791	0	0	0	1.25508	1.20875	1.28248	0	0	0	0.492699	0.514084	0.470255	0	0	0
HD	S	1874	6	6	6	1.88265	1.71135	1.6716	2.29068	2.41438	2.23912	0.887331	1.02869	0.986981	1.28445	1.34979	1.29733	0.541401	0.469919	0.500703	0.564642	0.68132	0.675991
MATR3	S	195	3	3	3	2.00534	1.98646	1.95835	0	0	0	1.14402	1.22175	1.15403	0	0	0	0.440495	0.392529	0.413057	0	0	0
SSRA	S	268	3	3	3	2.01947	1.73749	1.96479	0	0	0	1.13924	1.17641	1.10331	0	0	0	0.518211	0.507582	0.48076	0	0	0
NR4A2	S	485	3	3	3	2.31051	2.33644	2.39477	0	0	0	0.968127	1.29871	1.39801	0	0	0	0.50487	0.591586	0.434618	0	0	0
MAGA4	S	99	6	6	6	2.66448	2.10122	1.88398	2.1493	1.95554	2.23492	1.22753	1.13371	1.14104	1.55193	1.17028	1.27161	0.461713	0.644597	0.545271	0.615572	0.639319	0.661898
RANG	S	60	6	6	6	1.81244	1.71125	1.82872	1.89607	1.96533	2.23602	1.02974	1.0281	1.14187	1.26669	1.27417	1.07077	0.454032	0.468829	0.466348	0.555309	0.502896	0.465546
VDAC2	S	115	3	3	3	1.67095	1.56226	1.51696	0	0	0	1.02363	1.10425	1.17096	0	0	0	0.615111	0.591521	0.57386	0	0	0
KI67	S	308	6	6	6	2.52089	2.17084	2.37935	1.40144	1.451	1.75133	1.21185	1.19701	1.124	1.1046	1.13505	1.23226	0.512077	0.481309	0.511826	0.484694	0.495166	0.5858
NOP2	S	181	6	6	6	2.36853	2.01054	2.4901	1.43238	1.4735	1.60623	1.29882	1.61635	1.26719	0.982623	1.17773	1.07519	0.918656	0.616741	0.592399	0.539189	0.47729	0.485063
NOP2	S	732	6	6	6	1.57975	1.69665	1.61199	1.39017	1.22993	1.43227	1.03776	1.04615	1.06748	0.988579	1.01883	0.975139	0.458094	0.49972	0.444228	0.472869	0.414439	0.403135
ATRX	S	1061	3	3	3	2.22672	2.20347	1.95999	0	0	0	1.08128	1.16457	0.931795	0	0	0	0.468169	0.489443	0.476166	0	0	0
ATRX	S	598	6	6	6	1.35232	1.35289	1.32038	1.17935	1.17536	1.19678	0.998576	0.918725	0.9177	0.996807	0.915412	0.905449	0.41847	0.511889	0.435012	0.422883	0.458392	0.438815
ATRX	S	1348	3	3	3	0	0	0	2.20483	1.81037	3.32353	0	0	0	1.17071	1.00967	0.911649	0	0	0	0.491823	0.423881	0.437846
ATRX	S	1352	3	3	3	0	0	0	2.20483	1.81037	3.32353	0	0	0	1.17071	1.00967	0.911649	0	0	0	0.491823	0.423881	0.437846
ATRX	S	819	3	3	3	2.06254	2.03743	2.01753	0	0	0	1.14566	1.29028	1.18119	0	0	0	0.510379	0.489824	0.536446	0	0	0
ATRX	S	675	3	3	3	0	0	0	2.7999	2.80962	3.14258	0	0	0	1.408	1.18738	1.47605	0	0	0	0.630681	0.545767	0.528804
ATRX	S	677	6	6	6	2.5334	2.2697	2.25001	2.7999	2.80962	3.14258	1.2333	1.26775	1.26734	1.408	1.18738	1.47605	0.578182	0.491192	0.50984	0.630681	0.545767	0.528804
BAG6	S	1081	3	3	3	2.3567	2.09164	2.26169	0	0	0	1.2418	1.19267	1.18062	0	0	0	0.46337	0.471147	0.522554	0	0	0
BAG6	S	964	6	6	6	1.26487	1.43777	1.31369	2.2201	2.09485	2.09359	1.03702	0.877946	0.895085	1.1477	1.12467	1.26584	0.369007	0.435115	0.404614	0.569292	0.474437	0.473197
BAG6	S	973	6	6	6	1.96018	1.92985	1.94061	1.77458	1.65662	1.84344	1.11613	1.04774	1.20841	1.1611	1.03086	1.04901	0.512731	0.486676	0.496884	0.537924	0.451007	0.457436
RS10	S	146	6	6	6	1.9779	1.86571	1.94136	2.24969	2.04052	2.08195	1.10112	1.16425	1.10532	1.28511	1.13375	1.21698	0.467009	0.485261	0.439694	0.550772	0.536066	0.460139
MAP1B	S	1016	6	6	6	0.931807	1.09433	0.910998	0.809297	0.729145	0.874887	0.905435	0.873859	0.810487	0.798752	1.06703	0.778266	0.492561	0.538028	0.49336	0.466987	0.385581	0.410743
MAP1B	S	1389	3	3	3	1.81623	1.65802	1.88767	0	0	0	1.12082	0.94196	1.04926	0	0	0	0.581822	0.4726	0.47143	0	0	0
MAP1B	S	1852	6	6	6	2.27656	2.16201	2.06983	2.11057	1.97554	2.03479	1.20455	1.14998	1.17524	1.16013	1.1413	1.11923	0.457063	0.436491	0.448363	0.451594	0.475507	0.419008
MAP1B	S	937	6	6	6	1.37788	1.33552	1.27492	1.44242	1.36527	1.39035	1.03756	0.954808	0.902133	1.16924	1.18449	1.05735	0.43835	0.456096	0.379916	0.568497	0.476012	0.561872
MAP1B	S	1427	6	6	6	2.38447	2.30367	2.4305	2.26776	1.96125	2.75768	1.25276	1.1411	1.13669	1.14883	1.15634	1.09975	0.489216	0.488421	0.495183	0.518265	0.50356	0.474749
MAP1B	S	1501	3	3	3	0	0	0	2.84208	2.95496	2.72494	0	0	0	1.4923	1.79908	1.43648	0	0	0	0.597288	0.556551	0.545122
MAP1B	S	1443	3	3	3	1.62715	1.77955	1.66858	0	0	0	0.707965	1.08041	1.02048	0	0	0	0.404524	0.63914	0.41556	0	0	0
MAP1B	S	831	3	3	3	1.82327	1.66461	1.70045	0	0	0	0.993359	1.04915	1.08869	0	0	0	0.532422	0.425499	0.488061	0	0	0
MAP1B	S	832	3	3	3	1.82327	1.66461	1.70045	0	0	0	0.993359	1.04915	1.08869	0	0	0	0.532422	0.425499	0.488061	0	0	0
MAP1B	S	1265	6	6	6	1.85963	1.83409	1.81991	1.657	1.77209	1.74174	1.08703	1.10285	1.09401	1.15318	1.19601	1.13788	0.469572	0.449183	0.441361	0.52549	0.501769	0.46203
MAP1B	S	1819	6	6	6	2.23982	2.161	2.30914	2.76633	2.76193	2.76205	1.22987	1.10198	1.20931	1.39044	1.32358	1.15253	0.533644	0.451383	0.54111	0.59563	0.619665	0.568491
MAP1B	S	1915	6	6	6	2.25682	2.13254	2.05686	2.1369	1.81202	1.78679	1.09608	1.23295	1.15249	1.09989	1.16331	1.11072	0.478959	0.523258	0.417314	0.500748	0.547548	0.401573
MAP1B	S	1298	6	6	6	1.88519	1.76849	1.82512	1.62819	1.64881	1.74379	1.03619	1.05159	1.13633	1.00142	1.06411	1.02679	0.471745	0.412865	0.420215	0.473363	0.440392	0.359129
MAP1B	S	1312	6	6	6	1.62159	1.75187	1.73446	1.59651	1.6436	1.68613	1.07401	1.08773	0.998635	0.978322	1.08923	1.08342	0.413667	0.436749	0.416125	0.470174	0.416756	0.394334
YAP1	S	109	6	6	6	2.53611	2.11778	2.30642	1.83511	1.81035	2.12431	1.3022	1.30384	1.24415	1.19175	1.16105	1.19383	0.536387	0.50948	0.548701	0.520334	0.396141	0.481168
YAP1	S	289	6	6	6	1.99849	2.19595	2.6049	3.74793	2.21781	2.85205	1.49415	1.35496	1.4174	1.63617	1.09856	1.24581	0.470581	0.424246	0.559048	0.616235	0.543999	0.594972
YAP1	S	367	6	6	6	2.6732	2.83079	2.43647	2.12024	2.05504	1.99649	1.4404	1.4183	1.53879	1.17268	1.24884	1.4499	0.782574	0.646066	0.567223	0.48068	0.430477	0.553391
UTRO	S	295	3	3	3	0	0	0	1.1865	1.45853	2.2704	0	0	0	1.39145	0.931905	1.28515	0	0	0	0.530037	0.400994	0.509476
IQGA1	S	330	6	6	6	1.56938	1.65361	1.6616	1.67004	1.58708	1.59819	1.13327	1.14608	1.18667	1.29281	1.14847	1.23142	0.846329	0.760407	0.719102	0.780091	0.742525	0.757014
CAZA2	S	9	3	3	3	0	0	0	1.50104	1.87537	1.76737	0	0	0	1.18427	1.22102	1.03127	0	0	0	0.603025	0.391871	0.436548
PRC2A	S	1147	6	6	6	2.01804	1.84898	2.09939	1.88407	2.08679	1.9374	1.06807	1.09111	1.2461	1.26242	1.28665	1.21441	0.490683	0.401439	0.462036	0.463044	0.446319	0.500957
PRC2A	S	342	3	3	3	1.72029	1.94678	1.7616	0	0	0	1.31118	1.01619	1.1985	0	0	0	0.454229	0.476797	0.444533	0	0	0
PRC2A	S	350	3	3	3	1.89911	2.0996	2.03449	0	0	0	1.27449	1.06907	1.19361	0	0	0	0.437867	0.477893	0.45856	0	0	0
PRC2A	S	1219	6	6	6	1.97976	1.90276	1.97009	2.08937	1.95899	2.22156	1.14547	1.15014	1.12506	1.19514	1.23454	1.27582	0.471351	0.399785	0.427032	0.527028	0.494626	0.479606
GSHB	S	415	3	3	3	1.25344	1.28188	1.29044	0	0	0	1.2591	1.26728	1.40761	0	0	0	0.999786	1.03418	1.06831	0	0	0
NEST	S	1409	6	6	6	2.37358	1.89962	2.51811	1.66987	1.71477	1.77854	1.362	1.20273	1.36933	1.096	1.14815	1.13585	0.674663	0.483918	0.521357	0.323926	0.427316	0.374837
NEST	S	1418	6	6	6	2.14896	1.86834	2.10043	1.93192	2.05885	1.93879	1.15875	1.13252	1.13802	1.07613	1.16144	1.23072	0.597881	0.463882	0.462747	0.455908	0.440301	0.461584
NEST	S	471	3	3	3	2.04776	2.057	2.16098	0	0	0	1.1168	1.14747	1.30532	0	0	0	0.536903	0.533883	0.499235	0	0	0
B3A3	S	207	3	3	3	2.72469	2.54431	2.86307	0	0	0	1.33668	1.2421	1.13699	0	0	0	0.559125	0.473979	0.460558	0	0	0
B3A3	S	213	3	3	3	2.72469	2.54431	2.86307	0	0	0	1.33668	1.2421	1.13699	0	0	0	0.559125	0.473979	0.460558	0	0	0
AGRE2	S	279	3	3	3	0	0	0	2.24891	2.11411	2.02897	0	0	0	1.32326	1.05327	1.25586	0	0	0	0.636196	0.659305	0.563336
MRP	S	22	3	3	3	2.29151	2.48127	2.27128	0	0	0	1.22984	1.04666	1.01924	0	0	0	0.428545	0.426248	0.422674	0	0	0
PAXI	S	143	6	6	6	1.78984	1.79611	1.70278	2.17722	1.92628	2.09553	1.11204	1.08643	0.991557	1.15022	1.25364	1.10366	0.494876	0.400142	0.530396	0.561641	0.499238	0.471686
PAXI	S	106	6	6	6	1.96224	1.92867	2.09656	1.7206	1.76124	2.12039	1.04432	1.16242	1.06244	1.12216	1.03401	0.974046	0.505774	0.47226	0.430523	0.522876	0.442532	0.47343
NR2C2	S	265	3	3	3	0	0	0	2.01399	1.95764	2.47118	0	0	0	1.25605	1.01505	1.06379	0	0	0	0.60265	0.541398	0.529915
NR2C2	S	46	6	6	6	1.65766	1.80767	1.80831	1.67186	1.67422	1.77038	1.15973	1.23543	1.25465	1.16432	1.16725	1.07971	0.549264	0.542575	0.511659	0.521527	0.562263	0.493949
RL34	S	12	3	3	3	3.09221	2.3521	2.54892	0	0	0	1.26231	1.1721	1.05943	0	0	0	0.530043	0.398646	0.561785	0	0	0
RL34	S	17	3	3	3	3.09221	2.3521	2.54892	0	0	0	1.26231	1.1721	1.05943	0	0	0	0.530043	0.398646	0.561785	0	0	0
TCPG	S	252	3	3	3	1.85805	1.8266	1.7386	0	0	0	1.04292	1.04405	1.0593	0	0	0	0.519953	0.561877	0.461954	0	0	0
CENPF	S	3079	6	6	6	2.34183	2.17498	2.30693	2.10187	2.03506	2.28747	1.41761	1.40862	1.22115	1.23607	1.09878	1.24272	0.521627	0.526686	0.570868	0.571396	0.500168	0.447055
PCY1A	S	362	6	6	6	2.09523	1.97309	2.09108	1.89344	1.81079	1.89822	1.17733	1.16401	1.13457	1.04765	1.13949	1.10934	0.504541	0.464822	0.425987	0.554174	0.496442	0.393978
PCY1A	S	331	3	3	3	4.29178	3.76448	4.34207	0	0	0	1.79367	1.64131	1.50744	0	0	0	0.670658	0.755755	0.807617	0	0	0
PCY1A	S	343	3	3	3	0	0	0	1.73983	1.71168	2.02886	0	0	0	1.32286	1.26134	1.07132	0	0	0	0.589035	0.563485	0.55429
SYHM	S	67	6	6	6	1.85659	1.93113	1.74516	1.74356	1.63448	1.82129	1.07804	1.09992	1.03932	1.06697	1.00613	1.07517	0.550816	0.685217	0.605237	0.551111	0.58285	0.495223
MA2A2	S	670	3	3	3	0	0	0	2.19312	2.0221	2.69172	0	0	0	1.3476	0.957739	1.22776	0	0	0	0.569167	0.585197	0.455999
MCM2	S	13	6	6	4	2.93993	2.42797	3.25286	1.3475	2.40646	2.29545	1.30602	1.41519	1.90045	1.61508	1.40684	1.37531	0.650326	0.599868	0.418065	0.287455	0	0
MCM2	S	139	6	6	6	1.93161	1.85224	1.96119	2.3972	2.29964	2.26484	1.13028	1.14629	1.13811	1.3072	1.2897	1.32188	0.489745	0.496338	0.426692	0.562784	0.524833	0.514937
MCM2	S	27	6	6	6	2.8099	2.78912	2.87812	2.50009	1.84689	3.60628	1.35898	1.25832	1.05525	1.13658	1.04408	0.986216	0.481918	0.39065	0.527213	0.549125	0.412445	0.412714
RBM25	S	677	6	6	6	4.77082	3.80162	4.42479	3.60938	2.393	8.42065	1.70177	1.44892	1.23213	1.18768	1.20063	0.801101	0.643767	0.68784	0.68207	0.547275	0.426767	0.769534
RBM25	S	583	6	6	6	1.83531	1.91923	1.74519	2.32971	2.0699	2.35685	1.15656	1.09742	1.03426	1.33208	1.28014	1.37986	0.481308	0.461687	0.487332	0.513636	0.518051	0.467736
NUMB	S	438	3	3	3	0	0	0	2.58403	2.55721	2.49726	0	0	0	1.22125	1.32565	1.23299	0	0	0	0.515341	0.457619	0.42495
CLK2	S	50	3	3	3	6.16441	5.1079	6.15557	0	0	0	2.23479	2.31389	1.83842	0	0	0	0.929699	0.975134	0.609002	0	0	0
NU153	S	338	3	3	3	0	0	0	1.76927	1.81538	1.96765	0	0	0	1.19257	1.19609	1.21986	0	0	0	0.559219	0.546006	0.460503
RBP2	S	3207	3	3	3	2.12085	2.06185	1.93215	0	0	0	1.21683	1.11464	1.03067	0	0	0	0.46893	0.533095	0.581413	0	0	0
RBP2	S	1509	3	3	3	2.01435	1.95193	1.87811	0	0	0	1.28808	1.26458	1.0704	0	0	0	0.459904	0.495966	0.44904	0	0	0
RBP2	S	2668	6	6	6	1.95733	2.11656	2.01473	1.95866	1.84192	2.01759	1.21251	1.33726	1.43282	1.21197	1.25862	1.28833	0.568216	0.601049	0.581721	0.61845	0.577515	0.514538
TSC2	S	1411	6	6	6	1.41753	1.60813	1.3916	1.29601	1.20437	1.33329	1.04265	1.00747	0.879454	1.04268	0.975487	0.968717	0.421574	0.484711	0.414494	0.442651	0.443921	0.422008
GUAA	S	332	6	6	6	2.12576	2.13257	2.10449	2.04319	1.90062	2.18802	1.23151	1.1545	1.10288	1.25113	1.12139	1.16994	0.585202	0.551872	0.536203	0.562575	0.528807	0.532972
EMD	S	49	6	6	6	1.44261	1.45018	1.45979	1.85621	1.95224	1.84888	0.94823	1.04847	0.90906	1.12557	1.06113	1.04727	0.449272	0.500584	0.468317	0.528398	0.57478	0.437074
EMD	S	60	3	3	3	0	0	0	1.87129	1.5607	1.58874	0	0	0	1.08995	1.10461	1.00414	0	0	0	0.560528	0.440098	0.515412
PDLI4	S	112	6	6	6	1.66874	1.86384	1.75951	1.65299	1.95511	2.03404	1.12911	1.00287	1.01438	1.2089	1.13812	1.22696	0.490758	0.414554	0.432891	0.570783	0.503759	0.478346
F10A1	S	75	6	6	6	1.07636	1.21133	1.15003	1.05032	0.973938	1.14169	0.998294	0.944987	1.01625	0.837402	1.19315	0.910668	0.667368	0.631522	0.478806	0.474396	0.427188	0.412743
F10A1	S	76	6	6	6	1.13515	1.30943	1.16238	1.05032	0.973938	1.14169	0.985295	0.931722	1.00751	0.837402	1.19315	0.910668	0.618246	0.631964	0.446903	0.474396	0.427188	0.412743
F10A1	S	79	6	6	6	1.11906	1.28389	1.16226	1.05032	0.973938	1.14169	0.984244	0.930834	0.997642	0.837402	1.19315	0.910668	0.625222	0.611345	0.459092	0.474396	0.427188	0.412743
BCAM	S	600	3	3	3	1.42318	1.47909	1.50202	0	0	0	1.00786	0.982052	1.13989	0	0	0	0.4644	0.449268	0.529782	0	0	0
FXR1	S	406	3	3	3	0	0	0	1.44519	1.32536	1.41369	0	0	0	0.9718	0.986378	1.04286	0	0	0	0.359663	0.395638	0.394162
FXR1	S	409	6	6	6	1.48564	1.755	1.55846	1.44519	1.32536	1.41369	1.08925	1.21299	0.936649	0.9718	0.986378	1.04286	0.4682	0.496573	0.354591	0.359663	0.395638	0.394162
SMCA2	S	1568	6	6	6	1.54605	1.69331	1.43641	1.48872	1.36589	1.39762	0.952717	0.929806	0.946894	1.04704	0.993809	1.00065	0.454031	0.378355	0.402432	0.370544	0.404731	0.353195
SMCA2	S	1572	6	6	6	1.54605	1.69331	1.43641	1.48872	1.36589	1.39762	0.952717	0.929806	0.946894	1.04704	0.993809	1.00065	0.454031	0.378355	0.402432	0.370544	0.404731	0.353195
SMCA4	S	1382	3	3	3	1.99424	1.9426	1.95144	0	0	0	1.06255	1.20553	1.13974	0	0	0	0.481798	0.520334	0.480298	0	0	0
SMCA4	S	1452	3	3	3	1.63728	1.80598	1.56625	0	0	0	1.12603	1.2243	1.09563	0	0	0	0.455975	0.546575	0.502312	0	0	0
TPMT	S	14	6	6	6	1.90284	2.0827	1.9882	1.81668	1.69751	1.82464	1.23431	1.21087	1.08048	1.10249	1.168	1.10885	0.428814	0.500159	0.538028	0.501028	0.448151	0.450997
MECP2	S	80	6	6	6	1.5626	1.67518	1.57766	1.47821	1.28944	1.3039	1.07491	1.04582	0.972055	0.93944	1.0354	1.03482	0.450757	0.447825	0.416158	0.433489	0.390931	0.374591
HCFC1	S	1507	6	6	6	2.10416	1.99603	2.05877	2.19993	2.13498	2.19559	1.07446	1.23332	1.21142	1.23896	1.39291	1.12121	0.572523	0.533837	0.484945	0.629332	0.522268	0.501429
HCFC1	S	411	3	3	3	1.80827	1.69866	1.82589	0	0	0	1.11375	1.08301	1.01758	0	0	0	0.525358	0.556008	0.556622	0	0	0
CAV2	S	18	3	3	3	1.69978	1.80591	1.49771	0	0	0	1.19451	0.968975	1.00649	0	0	0	0.411856	0.432907	0.479757	0	0	0
CAV2	S	23	3	3	3	1.7509	1.76153	1.5992	0	0	0	1.25447	1.14126	1.1012	0	0	0	0.452523	0.475328	0.489146	0	0	0
CLCN7	S	9	6	6	6	3.27584	2.99844	3.07391	2.81671	2.09245	3.99899	1.4702	1.40256	1.16291	1.24258	1.0073	1.01897	0.540865	0.507053	0.603701	0.535192	0.485741	0.555132
KS6A3	S	415	3	3	3	0	0	0	1.52569	1.45446	1.37526	0	0	0	0.95525	1.03362	1.09948	0	0	0	0.573268	0.415871	0.446027
HDGF	S	165	6	6	6	2.0501	2.09249	1.92125	1.816	1.71313	1.80558	1.17716	0.737918	1.06105	1.23074	1.02458	1.05345	0.489245	0.451039	0.470812	0.507	0.470401	0.42342
HDGF	S	132	6	6	6	1.68792	1.7393	1.62462	1.7349	1.64379	1.76623	1.14276	1.13693	1.08421	1.12305	1.11804	1.10002	0.513512	0.52193	0.493334	0.491876	0.458806	0.425144
HDGF	S	133	6	6	6	1.28348	1.49865	1.31705	1.6592	1.57296	1.68011	1.14064	1.03974	0.959445	1.0928	1.09211	1.07448	0.498028	0.509299	0.485868	0.480595	0.455984	0.424028
HDGF	S	239	6	6	6	3.13343	2.7285	3.22007	3.17042	2.83437	3.30553	1.30265	1.31758	1.41947	1.40138	1.37885	1.57524	0.647062	0.572983	0.427905	0.704075	0.611404	0.614065
HDGF	S	199	3	3	3	4.35537	3.70714	4.25553	0	0	0	1.2234	1.2437	1.58482	0	0	0	0.877942	0.5093	0.41332	0	0	0
CCNH	S	307	3	3	3	0	0	0	1.51253	1.4725	1.57597	0	0	0	1.13626	0.998779	1.23159	0	0	0	0.409943	0.47156	0.441539
NEK4	S	661	3	3	3	0	0	0	2.25256	1.96419	2.86299	0	0	0	1.29777	1.03917	1.07254	0	0	0	0.513336	0.438	0.475391
ROA3	S	116	3	3	3	0	0	0	1.44479	1.38133	1.35392	0	0	0	0.922684	0.910508	1.0202	0	0	0	0.425246	0.490335	0.410862
ROA3	S	358	3	3	3	2.3466	2.20776	1.89506	0	0	0	1.08977	1.40161	1.24354	0	0	0	0.561001	0.592125	0.531307	0	0	0
IMA1	S	62	6	6	6	1.73412	2.00673	1.7848	2.16942	2.15127	2.22078	1.0196	0.990299	1.12108	1.30899	1.3353	1.35034	0.484423	0.469785	0.395697	0.642498	0.530988	0.470493
AGFG1	S	167	3	3	3	1.83406	1.87345	1.84847	0	0	0	1.10533	1.11743	1.18709	0	0	0	0.513014	0.460479	0.463082	0	0	0
MSH6	S	227	6	6	6	1.98523	1.82753	1.81904	1.40924	1.57707	1.66034	1.15193	0.978283	1.06426	1.0403	0.973247	1.0184	0.509289	0.476349	0.367652	0.418482	0.466784	0.405686
MSH6	S	137	6	6	6	1.72719	1.75802	1.71873	1.51659	1.52174	1.66878	1.18819	1.09733	1.14245	1.02378	1.04429	1.07986	0.576353	0.623641	0.567734	0.565471	0.660946	0.52915
MSH6	S	252	3	3	3	1.78673	1.9866	1.99386	0	0	0	1.26325	1.16797	1.09182	0	0	0	0.525593	0.573257	0.433547	0	0	0
RBM5	S	624	6	6	6	1.84524	2.12449	1.93908	1.86322	1.90125	1.94837	1.31468	1.08224	1.10633	1.29763	1.39676	1.11713	0.540259	0.529355	0.45479	0.505734	0.543504	0.607886
RBM5	S	78	6	6	6	1.6931	1.74006	1.69177	1.26757	1.20358	1.40543	1.05956	1.07396	1.00318	0.920147	0.883342	0.983364	0.466568	0.511907	0.46117	0.406592	0.436623	0.423913
RBM5	S	59	6	6	6	4.28541	3.86329	4.25618	2.36034	2.29331	2.52219	1.45458	1.73911	1.91686	1.31794	1.31896	1.38964	0.782496	0.690139	0.524412	0.489814	0.523626	0.468557
NUP98	S	1060	3	3	3	0	0	0	1.50407	1.83082	1.80564	0	0	0	0.926541	0.97118	1.06434	0	0	0	0.436809	0.432773	0.423383
NUP98	S	612	3	3	3	2.27368	1.98728	2.07915	0	0	0	1.14318	1.15412	1.23644	0	0	0	0.625039	0.494822	0.515043	0	0	0
NUP98	S	888	6	6	6	2.16407	2.01736	1.87238	1.71016	1.60258	1.71348	1.18549	1.1277	1.1609	1.09731	1.09288	1.03681	0.505991	0.509555	0.501337	0.479466	0.429419	0.399989
PLK1	S	595	3	3	3	2.09713	1.80123	1.84536	0	0	0	1.16043	1.01249	1.09671	0	0	0	0.476849	0.492847	0.444971	0	0	0
ARFP1	S	132	3	3	3	1.85756	1.86793	1.71392	0	0	0	1.15943	1.22753	1.0762	0	0	0	0.508841	0.513629	0.486746	0	0	0
ACLY	S	481	6	6	6	1.89825	1.86912	1.79768	1.89891	1.78925	1.97163	1.21017	1.11442	1.12174	1.20382	1.20329	1.21055	0.539962	0.557537	0.553918	0.608519	0.625367	0.505648
ACLY	S	455	6	6	6	6.44452	4.71134	6.33755	5.50859	3.63543	16.5538	1.88492	1.9098	1.96241	1.81131	1.74522	1.25457	0.947495	0.741086	0.772249	0.834645	0.433415	0.996997
ICLN	S	102	6	6	6	1.43878	1.64569	1.6432	1.57793	1.72612	1.71766	0.976404	0.961195	1.05617	1.16156	1.11579	1.19704	0.526936	0.567179	0.618146	0.601297	0.616819	0.581277
ATX1	S	775	6	6	6	2.04724	2.17083	2.19158	2.48888	2.12597	2.89078	1.19133	0.997775	0.959263	1.28076	1.04481	1.23704	0.408726	0.49956	0.452717	0.642968	0.517882	0.633437
ATN1	S	739	3	3	3	2.08212	1.9342	1.99375	0	0	0	1.20783	1.04457	1.03788	0	0	0	0.504331	0.456525	0.398679	0	0	0
ATN1	S	746	3	3	3	2.08212	1.9342	1.99375	0	0	0	1.20783	1.04457	1.03788	0	0	0	0.504331	0.456525	0.398679	0	0	0
ATN1	S	748	3	3	3	2.08212	1.9342	1.99375	0	0	0	1.20783	1.04457	1.03788	0	0	0	0.504331	0.456525	0.398679	0	0	0
ATN1	S	645	6	6	6	3.82011	3.22615	3.41777	3.34802	2.03584	6.0447	1.75168	1.40876	1.30907	1.20523	1.08439	0.925602	0.720323	0.694973	0.69751	0.56274	0.462502	0.68752
TERF1	S	11	3	3	3	0	0	0	2.22202	2.18885	2.37087	0	0	0	1.38115	1.32061	1.29009	0	0	0	0.689106	0.571272	0.491004
AIF1	S	39	3	3	3	1.66337	1.59657	1.41825	0	0	0	1.03143	1.15298	1.06675	0	0	0	0.492324	0.526509	0.460546	0	0	0
PSMD4	S	266	3	3	3	0	0	0	2.15223	1.9951	2.16864	0	0	0	1.12708	1.20347	1.30272	0	0	0	0.57225	0.520951	0.522192
MFAP1	S	132	6	6	6	2.67169	2.35843	2.69441	2.15412	2.31886	2.55569	1.38323	1.28578	1.37879	1.33835	1.26754	1.16569	0.617144	0.461101	0.55043	0.422088	0.39739	0.37258
MFAP1	S	133	6	6	6	2.67169	2.35843	2.69441	2.15412	2.31886	2.55569	1.38323	1.28578	1.37879	1.33835	1.26754	1.16569	0.617144	0.461101	0.55043	0.422088	0.39739	0.37258
MFAP1	S	116	6	6	6	2.69	2.4344	2.45178	2.21271	2.3836	2.35366	1.22826	1.4835	1.48867	1.12888	1.25261	1.27909	0.552344	0.497515	0.448804	0.521243	0.485438	0.422877
MFAP1	S	118	6	6	6	2.93982	2.83188	2.75357	2.14984	2.43475	2.32366	1.16815	1.65407	1.66756	1.18795	1.29217	1.18295	0.565873	0.53529	0.454037	0.537883	0.514728	0.398308
MFAP1	S	52	3	3	3	2.7257	2.24202	2.50306	0	0	0	0.985474	1.41934	1.18593	0	0	0	0.502379	0.522884	0.409831	0	0	0
MFAP1	S	53	3	3	3	2.7257	2.24202	2.50306	0	0	0	0.985474	1.41934	1.18593	0	0	0	0.502379	0.522884	0.409831	0	0	0
AFAD	S	557	3	3	3	0	0	0	2.41826	2.44443	3.26518	0	0	0	1.06776	1.04167	1.13066	0	0	0	0.53817	0.541752	0.529053
AFAD	S	1779	6	6	6	1.94072	2.03779	1.83662	2.03753	1.91749	1.95314	1.20023	1.18887	1.12751	1.21665	1.07109	1.16913	0.529139	0.422749	0.449145	0.404668	0.440689	0.417588
DSRAD	S	599	3	3	3	2.15296	2.07054	2.16937	0	0	0	1.1984	1.11354	1.18491	0	0	0	0.581083	0.440767	0.521321	0	0	0
CADH6	S	786	6	6	6	1.72989	1.72735	1.61843	1.65333	1.60607	1.58694	1.08905	1.16181	1.08316	1.02571	1.10128	1.04746	0.503819	0.457477	0.451454	0.455336	0.47598	0.394445
CAD11	S	714	3	3	3	0	0	0	2.04365	2.20817	2.45236	0	0	0	1.36106	1.41032	1.39359	0	0	0	0.558258	0.492674	0.439936
PKNX1	S	41	3	3	3	1.83331	1.90013	1.8832	0	0	0	0.955092	1.30184	1.20791	0	0	0	0.441465	0.417107	0.457369	0	0	0
EIF3B	S	154	3	3	3	0	0	0	1.92002	2.10028	2.47472	0	0	0	1.53408	1.42429	1.10248	0	0	0	0.494787	0.55705	0.531268
EIF3B	S	164	3	3	3	0	0	0	1.92002	2.10028	2.47472	0	0	0	1.53408	1.42429	1.10248	0	0	0	0.494787	0.55705	0.531268
HDAC4	S	565	3	3	3	0	0	0	2.24541	2.06353	2.0944	0	0	0	1.29196	1.23798	1.2094	0	0	0	0.519805	0.422773	0.489083
STX17	S	289	3	3	3	2.03741	1.83779	1.94614	0	0	0	1.02075	1.31462	1.20395	0	0	0	0.524414	0.525806	0.554292	0	0	0
KLF3	S	250	6	6	6	2.06427	2.12029	2.0981	1.84222	1.69716	2.14216	1.12827	1.15189	1.18045	1.16167	0.97441	1.10961	0.498147	0.512849	0.521188	0.548678	0.501867	0.437487
CORO7	S	21	3	3	3	2.19846	1.98618	2.19627	0	0	0	1.35918	1.02183	1.25319	0	0	0	0.512656	0.508778	0.548396	0	0	0
CORO7	S	462	3	3	3	2.03163	1.88909	1.49373	0	0	0	1.27297	1.14366	1.07453	0	0	0	0.510736	0.525157	0.480382	0	0	0
EPIPL	S	2718	6	6	6	1.96759	1.93918	2.13478	1.72328	1.55991	1.87729	1.25035	1.20361	1.24987	1.11404	1.21483	1.11569	0.618773	0.540535	0.482757	0.54139	0.504947	0.464017
EPIPL	S	2720	3	3	3	0	0	0	2.10626	2.07791	2.07384	0	0	0	1.31989	1.25075	1.36602	0	0	0	0.632752	0.644382	0.594265
MLF1	S	34	3	3	3	0	0	0	1.85646	1.93042	2.0636	0	0	0	1.30699	1.1395	1.29435	0	0	0	0.583857	0.531293	0.496395
TPIS	S	58	6	6	6	2.2847	2.1448	2.00463	2.10343	2.0047	1.92579	1.30408	1.37295	1.27654	1.21062	1.21995	1.22084	0.646515	0.650381	0.453822	0.612671	0.624102	0.51218
SC61B	S	14	3	3	3	0	0	0	2.3233	2.0982	3.37564	0	0	0	1.2838	1.06918	1.10718	0	0	0	0.567974	0.456795	0.516377
MAX	S	2	6	6	6	2.39782	2.25137	2.35108	2.00737	2.55498	2.28036	1.09803	1.2165	1.25316	1.35983	1.07811	1.51279	0.655879	0.525167	0.663648	0.688542	0.619677	0.487566
MAX	S	11	6	6	6	2.39782	2.25137	2.35108	2.00737	2.55498	2.28036	1.09803	1.2165	1.25316	1.35983	1.07811	1.51279	0.655879	0.525167	0.663648	0.688542	0.619677	0.487566
RS3A	S	263	6	6	6	1.91003	2.13807	1.98214	2.21714	1.97122	1.93111	1.16194	1.12262	0.993232	1.42508	1.25261	1.13132	0.484003	0.529088	0.53129	0.597566	0.523991	0.38951
ISL1	S	269	3	3	3	1.71154	1.6007	1.7281	0	0	0	0.996637	1.44283	1.29774	0	0	0	1.05684	1.02157	1.1006	0	0	0
HNRPK	S	284	6	6	6	3.2024	3.10662	3.10237	2.46624	1.94516	3.40728	1.42143	1.26303	1.12627	1.04253	0.982585	0.881482	0.452367	0.451386	0.492999	0.440822	0.426146	0.428167
RRAS2	S	186	6	6	6	1.44629	1.39504	1.41945	1.44538	1.38215	1.52204	1.12298	1.12169	1.09907	1.11063	1.11615	1.13418	0.604802	0.564151	0.608388	0.60433	0.620655	0.548894
H4	S	48	3	3	3	0	0	0	1.89349	1.87496	1.81551	0	0	0	1.13554	1.19468	1.16396	0	0	0	0.577179	0.556473	0.573053
TRA2B	S	264	6	6	6	3.78028	3.57101	3.61786	3.3044	2.26602	6.4076	1.55764	1.51894	1.25033	1.4022	1.14246	0.9957	0.540134	0.579737	0.724246	0.630176	0.448375	0.797579
TRA2B	S	266	6	6	6	3.78028	3.57101	3.61786	3.3044	2.26602	6.4076	1.55764	1.51894	1.25033	1.4022	1.14246	0.9957	0.540134	0.579737	0.724246	0.630176	0.448375	0.797579
SUMO1	S	2	3	3	3	1.70182	1.75027	1.59778	0	0	0	1.172	1.0319	1.1612	0	0	0	0.478478	0.449056	0.450864	0	0	0
YBOX1	S	165	3	3	3	0	0	0	3.41499	2.66836	2.89396	0	0	0	1.24826	1.2295	1.25615	0	0	0	0.656228	0.529893	0.496551
YBOX1	S	167	3	3	3	2.56409	2.61206	2.83797	0	0	0	1.33216	1.4681	0.961713	0	0	0	0.613181	0.644846	0.551564	0	0	0
CSK2B	S	209	3	3	3	1.57521	1.56713	1.5583	0	0	0	1.02205	1.03425	1.00876	0	0	0	0.552517	0.686169	0.516359	0	0	0
CSK23	S	51	3	3	3	0	0	0	2.13786	1.87407	2.34471	0	0	0	1.2091	1.06458	1.15005	0	0	0	0.543813	0.509883	0.513533
HBB	S	10	6	6	6	1.51046	1.43738	1.42289	1.17316	1.07072	1.10226	1.06749	1.15537	1.04206	0.931136	1.01391	0.986544	0.649931	0.741993	0.622502	0.646231	0.674714	0.615513
RBM6	S	1025	6	6	6	2.03879	1.98299	2.09826	2.01298	1.98226	2.10748	1.14162	1.12487	1.18144	1.1456	1.09328	1.25243	0.479169	0.484723	0.476409	0.486482	0.509076	0.453138
GTF2I	S	103	6	6	6	1.58436	1.65938	1.52604	1.52282	1.55491	1.80362	0.98641	1.05309	1.16732	1.15232	1.05805	1.12731	0.493147	0.510295	0.479989	0.499619	0.495157	0.482056
GTF2I	S	784	3	3	3	1.92033	1.78686	1.83776	0	0	0	1.17133	1.10466	1.14774	0	0	0	0.499083	0.454979	0.467989	0	0	0
GTF2I	S	412	3	3	3	1.81068	2.01792	1.62791	0	0	0	1.19024	1.11462	1.53551	0	0	0	0.437862	0.677703	0.677771	0	0	0
GTF2I	S	210	6	6	6	1.88171	1.8374	1.71571	1.71993	1.72646	1.72537	1.08831	1.07283	1.20481	1.11342	1.09778	1.06915	0.512823	0.555285	0.50549	0.511802	0.505596	0.494256
SRPK2	S	497	6	6	6	2.3006	2.20386	2.26901	2.54002	2.21608	2.54957	1.18022	1.18299	1.1393	1.46455	1.25155	1.32764	0.505578	0.503441	0.447291	0.601732	0.514893	0.486959
ELF3	S	215	3	3	3	0	0	0	1.76668	1.78358	2.19939	0	0	0	1.20095	1.14779	1.03326	0	0	0	0.425379	0.537258	0.499027
MAP1A	S	667	6	6	6	1.26667	1.32999	1.36663	1.55004	1.52662	1.59304	0.9593	0.803852	0.861362	1.12862	1.01931	1.21982	0.355489	0.364275	0.476315	0.439705	0.590475	0.46909
MAP1A	S	2018	6	6	6	2.632	2.67217	2.56721	2.48591	2.0656	3.40701	1.39828	1.23098	1.20872	1.34724	1.12417	0.983426	0.44898	0.549071	0.472242	0.462893	0.465903	0.503015
MAP1A	S	2022	6	6	6	2.632	2.67217	2.56721	2.20235	1.94131	2.58082	1.39828	1.23098	1.20872	1.28534	1.15606	1.14898	0.44898	0.549071	0.472242	0.523942	0.485824	0.48502
MAP1A	S	2106	6	6	6	1.99594	2.25144	2.15426	1.50861	1.74283	1.82379	1.23478	1.16805	1.14777	0.963041	1.11665	1.1113	0.512359	0.58472	0.530886	0.443091	0.480955	0.44942
MAP1A	S	1172	3	3	3	0	0	0	1.81068	1.79405	1.81094	0	0	0	1.04993	1.15495	1.11407	0	0	0	0.558389	0.54082	0.499947
MAP1A	S	1818	6	6	6	1.80005	1.82001	1.76374	1.93274	1.94424	1.98532	1.15689	1.2606	1.15876	1.20822	1.28994	1.37355	0.568686	0.554669	0.468232	0.639603	0.600451	0.502541
BASP1	S	164	3	3	3	2.14983	2.26757	2.07847	0	0	0	1.17169	1.16871	1.03134	0	0	0	0.543213	0.452215	0.532945	0	0	0
TMF1	S	344	6	6	6	1.85956	1.75856	1.80171	1.81783	1.80733	1.81497	1.07242	1.10908	1.14942	1.13397	1.08655	1.03991	0.548258	0.499373	0.488539	0.502984	0.48046	0.478649
RT36	S	61	3	3	3	2.37782	2.30939	2.09372	0	0	0	1.15698	1.37056	1.39335	0	0	0	0.609644	0.636738	0.495081	0	0	0
SRSF3	S	5	6	6	6	2.11869	2.0315	2.10277	2.08673	1.98327	2.56134	1.15188	1.08131	1.1213	1.23971	1.1688	1.18341	0.508609	0.450039	0.493837	0.605053	0.564023	0.529342
FOXK1	S	213	3	3	3	0	0	0	1.19555	1.1488	1.31885	0	0	0	0.896754	0.969855	0.848405	0	0	0	0.577303	0.724586	0.662933
FOXK1	S	445	6	6	6	1.73717	1.68373	1.59567	1.71386	1.62841	1.5958	1.02792	1.01899	1.01575	1.15264	1.22859	1.07127	0.433196	0.430513	0.412558	0.474989	0.478057	0.459514
FOXK1	S	441	3	3	3	0	0	0	1.28675	1.13639	1.3002	0	0	0	0.927471	1.01874	0.90504	0	0	0	0.440815	0.418082	0.370442
FOXK1	S	257	3	3	3	2.0369	1.76394	1.74526	0	0	0	1.35989	1.30976	1.26336	0	0	0	1.02529	0.982599	0.823854	0	0	0
DAB2	S	723	6	6	6	2.1967	1.98648	2.01934	2.01897	1.89392	2.06704	1.20757	1.20753	1.21678	1.18847	1.12511	1.13744	0.524805	0.535816	0.474692	0.528161	0.502737	0.474212
DAB2	S	401	6	6	6	1.67151	1.65105	1.626	1.45239	1.34612	1.49988	1.02065	1.01233	0.958882	1.01445	1.07673	1.00321	0.439495	0.503959	0.412008	0.502234	0.427296	0.386239
FBLN2	S	277	6	6	6	1.31815	1.33751	1.38248	0.69111	0.71619	0.79634	1.25316	1.11219	1.9608	0.809807	2.49514	1.14942	1.34039	1.22808	0.770386	0.748443	0.516165	0.620378
LRP2	S	2289	3	3	3	0	0	0	1.9181	1.97937	1.92511	0	0	0	1.32291	1.15557	1.32549	0	0	0	0.554237	0.528605	0.443312
FGD1	S	365	3	3	3	1.9886	1.92074	1.79102	0	0	0	1.0973	1.08481	1.17986	0	0	0	0.502715	0.475205	0.490443	0	0	0
RBM10	S	736	6	6	6	1.92489	1.88374	1.86142	2.18976	2.17567	2.27351	1.13646	1.02528	1.10469	1.20873	1.32052	1.38072	0.459454	0.4214	0.485523	0.563605	0.574994	0.512407
RBM10	S	738	6	6	6	2.00943	1.98786	1.99722	2.18976	2.17567	2.27351	1.12477	1.07492	1.1149	1.20873	1.32052	1.38072	0.498284	0.443284	0.487708	0.563605	0.574994	0.512407
RBM10	S	89	6	6	6	1.70029	1.78601	1.94557	0.612023	1.52225	2.01959	1.16848	1.0227	0.924714	1.03587	0.96888	1.04249	0.408999	0.424783	0.426884	0.365242	0.470139	0.442806
RBM10	S	723	6	6	6	2.50296	2.42546	2.4063	2.34523	1.91923	2.72476	1.24919	1.12386	1.14208	1.32139	1.05383	1.16547	0.461641	0.505548	0.501906	0.554397	0.49604	0.519072
CDK16	S	65	3	3	3	0	0	0	1.86836	1.64107	1.60282	0	0	0	1.08247	1.11419	1.04547	0	0	0	0.540921	0.456203	0.409838
CDK16	S	119	6	6	6	1.76116	1.79499	1.85856	1.68415	1.65649	1.72585	1.14666	1.15855	1.12674	1.12004	1.00225	1.13976	0.439832	0.441133	0.520405	0.486355	0.470456	0.44719
CDK17	S	180	6	6	6	1.91649	1.80821	1.75854	1.96701	1.8786	1.85073	1.13537	1.16663	1.18023	1.17385	1.1807	1.25542	0.555356	0.537733	0.549012	0.626756	0.594	0.552103
CDK17	S	137	3	3	3	1.69727	1.73146	1.68101	0	0	0	1.03763	0.99325	1.0469	0	0	0	0.424138	0.482765	0.467923	0	0	0
BORG5	S	192	6	6	6	1.9193	1.93769	1.93949	1.74004	1.71232	1.67495	1.06562	1.05611	1.16184	0.967435	1.15044	1.16524	0.498416	0.482654	0.473324	0.46632	0.454675	0.421506
HSF1	S	363	6	6	6	2.02622	1.89115	1.77851	2.00516	1.86162	2.11656	1.0977	0.973961	0.930846	1.17933	1.09095	1.12095	0.46977	0.444944	0.389562	0.480645	0.497303	0.483804
HSF1	S	303	3	3	3	0	0	0	1.98047	1.89092	2.22689	0	0	0	1.19212	1.17591	1.19331	0	0	0	0.541128	0.480485	0.479691
FKBP3	S	36	6	6	6	1.69133	1.76773	1.75299	1.67465	1.65303	1.54272	1.26457	1.16178	1.30109	1.16629	1.14594	1.1969	0.715538	0.679726	0.6206	0.61693	0.699226	0.618132
PLCB2	S	958	6	6	6	2.33875	2.28533	2.43233	1.97561	1.96359	2.32195	1.12963	1.12761	1.22778	1.25138	1.26582	1.16817	0.560584	0.458591	0.427616	0.42481	0.411157	0.447936
HNRPU	S	271	6	6	6	2.17932	2.0899	2.13433	1.25876	1.32684	1.30989	1.11663	1.19735	0.830344	0.829458	0.793153	0.819921	0.404683	0.661068	0.359078	0.472544	0.382037	0.406444
CAC1B	S	2298	3	3	3	2.05051	1.76866	1.9571	0	0	0	0.932514	0.904811	1.04885	0	0	0	0.391797	0.444432	0.428248	0	0	0
CAC1B	S	2302	3	3	3	2.05051	1.76866	1.9571	0	0	0	0.932514	0.904811	1.04885	0	0	0	0.391797	0.444432	0.428248	0	0	0
SPTB2	S	2340	3	3	3	1.97779	1.87946	2.08862	0	0	0	1.20322	1.15953	1.19355	0	0	0	0.480498	0.459928	0.429621	0	0	0
SET	S	63	3	3	3	0	0	0	1.66738	1.74366	1.71534	0	0	0	1.37794	1.20865	1.16317	0	0	0	0.730703	0.881038	0.777188
SET	S	7	3	3	3	0	0	0	3.422	2.2697	6.50067	0	0	0	1.22409	0.996691	1.0458	0	0	0	0.618005	0.41804	0.622965
SRSF2	S	206	6	6	6	4.93837	4.50264	4.44859	2.50457	2.19579	2.91364	1.0956	1.41896	1.2772	1.28672	1.314	1.02107	0.716741	0.615596	0.476772	1.06562	1.1324	1.1154
SRSF2	S	208	6	6	6	4.93837	4.50264	4.44859	4.42713	3.85485	4.97961	1.0956	1.41896	1.2772	1.30335	1.57444	0.831487	0.716741	0.615596	0.476772	0.538652	0.509848	0.42596
SRSF2	S	212	6	6	6	4.93837	4.50264	4.44859	4.42713	3.85485	4.97961	1.0956	1.41896	1.2772	1.30335	1.57444	0.831487	0.716741	0.615596	0.476772	0.538652	0.509848	0.42596
SRSF2	S	2	3	3	3	0	0	0	1.03688	1.30271	1.4375	0	0	0	0.892519	1.23101	1.04209	0	0	0	0.434917	0.46689	0.510518
SRSF2	S	15	3	3	3	0	0	0	1.03688	1.30271	1.4375	0	0	0	0.892519	1.23101	1.04209	0	0	0	0.434917	0.46689	0.510518
SRSF2	S	26	3	3	3	0	0	0	3.78125	3.61182	5.60891	0	0	0	1.88119	1.83277	1.88918	0	0	0	0.885643	0.83259	0.926427
FOXK2	S	398	6	6	6	1.77595	1.90084	1.88718	1.75714	1.75289	1.81363	1.01373	1.08399	1.03826	1.16059	1.12388	1.13415	0.470847	0.467207	0.391868	0.498185	0.482625	0.417389
AMPD2	S	168	3	3	3	3.40246	2.75689	2.90996	0	0	0	1.33233	1.51618	1.58391	0	0	0	0.632625	0.583347	0.5387	0	0	0
AMPD2	S	100	3	3	3	1.98545	1.80007	1.69912	0	0	0	0.99857	1.10301	1.05467	0	0	0	0.492553	0.428856	0.404488	0	0	0
AMPD2	S	190	6	6	6	1.48112	1.58042	1.34875	1.35805	1.2393	1.2968	0.942121	0.98471	0.89123	1.00856	1.10235	0.96449	0.424886	0.387166	0.393651	0.412542	0.441571	0.403937
ANK2	S	3823	3	3	3	1.87657	1.87403	2.0864	0	0	0	1.21504	1.09475	1.24137	0	0	0	0.561546	0.361834	0.565103	0	0	0
TFAP4	S	124	6	6	6	2.28449	2.02425	2.03659	2.0992	1.98659	1.95532	1.347	1.26721	1.30402	1.42571	1.27069	1.40879	0.619102	0.600652	0.584349	0.561984	0.600905	0.470338
XPC	S	883	6	6	6	2.39178	2.26552	2.2891	1.86516	1.69863	1.88482	1.40454	1.2358	1.1494	1.08589	1.06459	1.00688	0.623491	0.628193	0.544264	0.411593	0.468986	0.433749
XPC	S	884	6	6	6	2.08013	1.8991	2.04146	1.94646	1.76645	1.99906	1.22951	1.16076	1.10712	1.07997	1.06278	1.01214	0.493046	0.523038	0.504724	0.411579	0.512072	0.466746
TAGL	S	166	3	3	3	0	0	0	2.40522	2.27732	2.44899	0	0	0	1.31225	1.32651	1.42781	0	0	0	0.605177	0.590728	0.501976
TAGL	S	186	6	6	6	2.35178	2.2948	2.46777	2.3486	2.24002	2.2226	1.2778	1.38315	1.27581	1.18624	1.1945	1.15059	0.607463	0.563477	0.574038	0.533073	0.51256	0.442546
TAGL	S	181	6	6	6	1.98392	1.93469	2.07704	1.77774	1.59941	1.77036	1.11119	1.12113	1.15612	1.03757	1.06637	1.08259	0.478728	0.462362	0.421885	0.447186	0.50644	0.446399
AK17A	S	537	6	6	6	4.69686	3.57904	4.56245	3.66991	2.3925	9.18302	1.69987	1.7323	1.57692	1.25222	1.29123	1.16404	0.770713	0.731981	0.784389	0.694496	0.393994	0.807336
RL18A	S	71	6	6	6	1.99352	1.93258	1.69219	1.92859	1.88143	1.77378	1.05708	1.20484	0.97674	1.08372	1.07506	1.05714	0.647904	0.640246	0.621171	0.670346	0.664516	0.573171
NUCB1	S	369	6	6	6	2.10206	1.96556	1.98227	1.8973	1.94184	2.04984	1.25122	1.02873	1.1595	1.22043	1.08373	1.25835	0.499253	0.389743	0.413165	0.58894	0.466036	0.465987
TOP2B	S	1550	6	6	6	4.29662	3.69655	3.99839	2.77791	2.07288	4.99021	1.78567	1.68574	1.12572	1.23569	1.16683	0.955292	0.601757	0.555149	0.599575	0.531085	0.407166	0.591858
TOP2B	S	1552	6	6	6	3.31501	3.84264	3.76208	2.75081	2.03581	4.97815	1.76923	1.36692	1.35942	1.17613	1.1545	1.01014	0.755988	0.570528	0.505863	0.534221	0.403004	0.593518
TOP2B	S	1522	6	6	6	1.91043	1.91442	1.84909	2.04905	2.21484	1.8036	1.1507	1.11243	1.09402	1.12343	1.17402	1.09809	0.425923	0.453279	0.438019	0.465608	0.467145	0.367112
TOP2B	S	1524	6	6	6	2.02622	1.85285	1.90357	2.01904	2.02824	1.89426	1.14557	1.0663	1.1998	1.19325	1.13327	1.12352	0.504937	0.505827	0.416534	0.516157	0.508438	0.385385
TOP2B	S	1400	3	3	3	0	0	0	2.32692	2.06513	2.07966	0	0	0	1.15941	1.31231	1.23819	0	0	0	0.590844	0.591477	0.577054
TOP2B	S	1413	3	3	3	0	0	0	2.33435	2.0287	1.93974	0	0	0	1.13693	1.3141	1.20041	0	0	0	0.632614	0.567269	0.569774
TOP2B	S	1613	6	6	6	1.81995	1.6695	2.06413	1.64767	1.89101	1.91655	1.08206	0.864979	1.09031	1.04045	1.12373	1.25245	0.438858	0.471116	0.390205	0.381833	0.470315	0.36729
AKA12	S	612	3	3	3	0	0	0	1.59678	1.70229	1.58248	0	0	0	1.23822	1.14375	0.92322	0	0	0	0.523511	0.461958	0.436132
AKA12	S	248	6	6	6	1.59498	1.67559	1.41484	1.34547	1.31885	1.42227	0.849605	1.02684	1.06432	1.03895	1.06356	1.06453	0.297438	0.320102	0.461957	0.546234	0.541872	0.467232
AKA12	S	598	3	3	3	0	0	0	1.2526	1.22087	1.41039	0	0	0	1.04775	0.928503	1.06807	0	0	0	0.47734	0.398156	0.364557
AKA12	S	627	6	6	6	1.9868	2.05501	1.86151	1.6621	1.1531	2.33634	1.21305	0.939594	0.945987	0.982321	0.803786	0.849583	0.416114	0.508358	0.548168	0.503607	0.41923	0.461312
AKA12	S	1331	3	3	3	0	0	0	3.30721	2.44947	9.79767	0	0	0	1.30437	1.08409	1.04851	0	0	0	0.747621	0.506192	0.805192
CAV1	S	37	3	3	3	0	0	0	2.09638	1.63057	2.43706	0	0	0	1.13839	1.04337	1.02339	0	0	0	0.456071	0.487398	0.456389
TNAP2	S	68	3	3	3	4.97653	3.43576	4.03718	0	0	0	1.45165	1.3834	1.81322	0	0	0	0.685156	0.659243	0.541927	0	0	0
LMNB2	S	420	3	3	3	0	0	0	3.46489	3.015	3.20235	0	0	0	0.855603	0.90194	1.06073	0	0	0	0.554917	0.489246	0.470843
LMNB2	S	424	3	3	3	3.47106	3.4507	3.47038	0	0	0	1.1692	0.826656	0.780063	0	0	0	0.512143	0.418293	0.458206	0	0	0
PTPS	S	19	3	3	3	1.881	1.92498	1.94891	0	0	0	1.01934	1.13819	0.944114	0	0	0	0.49805	0.531634	0.595944	0	0	0
PTPS	S	21	3	3	3	0	0	0	2.18858	2.18109	2.65487	0	0	0	1.36265	1.21127	1.45586	0	0	0	0.67477	0.778352	0.807686
CEBPZ	S	629	6	6	6	1.70104	1.73521	1.52932	1.37861	1.42931	1.39462	1.14756	1.14007	1.09727	0.98989	1.13027	1.02139	0.506551	0.415903	0.440352	0.414591	0.472612	0.393516
IF4G1	S	1231	6	6	6	1.63695	1.68184	1.57341	1.53935	1.529	1.53943	1.06342	1.07584	1.0567	1.10064	1.13255	1.13759	0.432997	0.468098	0.444774	0.48515	0.488396	0.418158
IF4G1	S	1185	3	3	3	0	0	0	4.02371	3.82261	3.85995	0	0	0	1.70874	1.46887	1.58295	0	0	0	0.729469	0.614492	0.589122
TLE3	S	203	3	3	3	0	0	0	2.06914	1.8197	2.09793	0	0	0	1.05776	1.07967	1.144	0	0	0	0.469991	0.437113	0.437705
TLE3	S	217	6	6	6	3.8236	4.16658	3.41672	2.25447	1.72143	3.32739	1.91403	1.52425	1.26851	0.832837	0.892219	0.846457	0.564931	0.699269	0.738816	0.445085	0.429659	0.564527
PTN12	S	673	6	6	6	1.34132	1.5171	1.33084	1.48063	1.46836	1.52223	0.912051	0.875086	0.814554	0.975012	1.0366	1.04431	0.43182	0.416942	0.450449	0.508262	0.451135	0.460575
PTN12	S	435	3	3	3	2.21583	2.22922	2.22926	0	0	0	1.29891	1.21923	1.24436	0	0	0	0.53305	0.504715	0.425158	0	0	0
PTN12	S	603	3	3	3	1.53196	1.70279	1.61772	0	0	0	1.19075	1.05684	1.02474	0	0	0	0.430725	0.398925	0.48137	0	0	0
FAK1	S	910	6	6	6	1.70678	1.69806	1.8538	2.12914	2.18522	2.23183	1.06827	1.04321	1.12945	1.3185	1.43814	1.14019	0.461564	0.465282	0.461169	0.560137	0.539018	0.526444
SRS11	S	434	6	6	6	1.75901	1.90028	1.71445	1.41866	1.34032	1.41483	1.15575	1.07651	0.970857	0.982049	0.987622	0.895559	0.436076	0.420822	0.413196	0.427279	0.428136	0.374987
SRS11	S	207	6	6	6	1.83972	1.82471	1.70743	1.72085	1.7564	1.85861	1.18346	1.19588	1.15572	1.15828	1.10021	1.18686	0.493009	0.470706	0.499967	0.500789	0.511105	0.471987
SRS11	S	483	6	6	6	2.25544	1.8863	2.05564	1.83223	1.70191	2.27717	1.03048	0.980026	0.974073	0.769715	1.18471	0.943161	0.424623	0.414379	0.449696	0.324539	0.424158	0.47477
KPCD	S	645	3	3	3	3.25571	3.05458	2.84409	0	0	0	1.49143	1.50886	1.0674	0	0	0	0.519442	0.569478	0.65784	0	0	0
KPCD	S	304	3	3	3	0	0	0	1.99269	2.04733	2.01163	0	0	0	1.21449	1.24465	1.13752	0	0	0	0.52332	0.500637	0.490547
CALD1	S	511	3	3	3	4.12835	3.46259	4.58741	0	0	0	1.43033	1.68285	1.69453	0	0	0	0.661563	0.62172	0.630021	0	0	0
CALD1	S	73	6	6	6	1.67542	1.68065	1.69542	1.63373	1.5107	1.61916	1.0505	1.06692	1.04055	0.994902	1.11608	1.06121	0.461055	0.510027	0.473659	0.480745	0.49713	0.460287
CALD1	S	789	6	6	6	3.32692	2.9672	2.90808	3.10891	2.92391	3.30328	1.42263	1.25702	1.40427	1.58717	1.26827	1.39326	0.571358	0.499339	0.550781	0.646869	0.631243	0.598552
CALD1	S	202	6	6	6	1.92997	1.77233	1.79315	1.72412	1.75014	1.90914	1.13772	1.23347	1.21971	1.21731	1.03069	1.10552	0.493081	0.475507	0.395074	0.506466	0.4899	0.409692
EXOS9	S	306	6	6	6	1.44365	1.55387	1.46294	1.17147	1.04584	1.20719	1.11205	1.09746	1.08279	0.984953	1.03142	0.959504	0.524611	0.514318	0.528808	0.427024	0.41524	0.440432
RING1	S	229	6	6	6	1.59486	1.68964	1.53828	1.35424	1.20394	1.45158	1.15051	0.945729	0.860684	1.13576	0.790977	0.79729	0.361739	0.476268	0.418671	0.492158	0.382037	0.359809
RING1	S	38	6	6	6	1.79465	1.67742	1.65196	1.56213	1.69627	1.79871	1.10066	1.03155	1.13264	1.20439	1.22039	1.24087	0.57556	0.693608	0.613759	0.670748	0.704443	0.655415
CDK18	S	132	6	6	6	1.8969	1.88601	1.88484	1.91226	1.87546	1.89968	1.0592	1.15309	1.11123	1.18928	1.21721	1.20116	0.539314	0.511039	0.526579	0.571393	0.520875	0.481662
ZO1	S	1619	6	6	6	2.35576	2.30712	2.4396	2.37948	2.37974	2.85388	1.07218	1.34529	1.27239	1.42664	1.26337	1.39252	0.611412	0.481479	0.491313	0.669598	0.596371	0.602879
ZO1	S	300	3	3	3	1.9149	1.73103	1.82552	0	0	0	1.31296	0.867801	1.07694	0	0	0	0.550211	0.532999	0.437592	0	0	0
ZO1	S	912	3	3	3	2.3165	2.23372	2.06501	0	0	0	1.21155	1.10882	1.053	0	0	0	0.454219	0.468094	0.436463	0	0	0
ZO1	S	353	6	6	6	1.60558	1.87877	1.64822	1.32523	1.20365	1.54912	1.06093	0.917806	0.845015	0.872705	0.761848	0.824591	0.359792	0.474487	0.48572	0.411708	0.456598	0.389041
ZO1	S	617	3	3	3	0	0	0	2.1316	1.80134	2.31422	0	0	0	1.10331	0.932614	0.999367	0	0	0	0.538319	0.458257	0.494833
ZO1	S	125	6	6	6	1.94391	1.71025	1.7993	2.00653	1.87325	1.97298	1.06738	0.99682	1.04509	1.20353	1.24135	1.122	0.457442	0.495991	0.450289	0.512438	0.454505	0.404679
TISB	S	54	3	3	3	3.12298	3.22742	2.74536	0	0	0	1.54743	1.1395	0.785069	0	0	0	0.421306	0.469394	0.524784	0	0	0
KHDR1	S	18	3	3	3	0	0	0	2.3094	1.95693	2.96078	0	0	0	1.15008	0.904536	1.12042	0	0	0	0.527801	0.476547	0.459933
KHDR1	S	20	6	6	6	2.25485	2.36934	2.35786	2.11326	1.98308	2.61188	1.17226	1.21618	1.11863	1.09163	0.988314	1.12577	0.419353	0.52703	0.501311	0.534237	0.526445	0.452566
KLC1	S	521	6	6	6	1.7596	1.77626	1.70588	1.75253	1.68036	1.81685	1.03535	1.13002	1.06898	1.10977	1.1147	1.13844	0.488428	0.49498	0.502814	0.533845	0.496954	0.497106
KLC1	S	524	3	3	3	0	0	0	1.55381	1.57524	1.68688	0	0	0	1.0223	1.08526	1.04664	0	0	0	0.528788	0.512756	0.505024
SOS1	S	1134	3	3	3	1.92985	1.9468	1.86513	0	0	0	1.16661	1.12698	1.1075	0	0	0	0.527598	0.497452	0.413688	0	0	0
SRSF1	S	199	6	6	6	4.45481	3.93669	3.9294	4.69665	3.07408	7.45296	1.45975	1.5484	1.26217	1.41346	1.17907	1.08782	0.74527	0.633993	0.566018	0.815053	0.520503	0.673324
ACTN3	S	154	6	6	6	1.78445	1.66548	1.64485	1.61927	1.56892	1.66558	1.1741	1.23345	1.35684	1.18655	1.0888	1.23396	0.77897	0.746342	0.71905	0.770622	0.726549	0.651348
S20A2	S	256	6	6	6	2.07	2.02531	2.04672	2.29656	2.23766	2.32135	1.12342	1.16607	1.24574	1.36537	1.25677	1.38035	0.549527	0.460695	0.494968	0.674666	0.544859	0.603654
DEMA	S	226	6	6	6	2.37312	2.31368	2.41145	2.23714	2.06833	2.57365	1.18802	1.13737	1.0916	1.17495	1.02054	1.23317	0.483099	0.501272	0.465907	0.564889	0.48837	0.479076
DEMA	S	289	6	6	6	2.40977	2.20203	2.34127	2.66866	2.37408	2.62003	1.20057	1.19278	1.10654	1.28676	1.12616	1.15842	0.564622	0.578255	0.571295	0.547597	0.599691	0.499084
SSRP1	S	444	6	6	6	2.39942	2.10931	2.30622	2.32004	2.07335	2.28956	1.16639	1.05223	1.24963	1.1883	1.14826	1.25663	0.536679	0.47226	0.478412	0.569269	0.550357	0.485279
CAMP2	S	1148	3	3	3	0	0	0	1.45574	1.43557	1.57499	0	0	0	1.08151	1.08338	1.05243	0	0	0	0.551661	0.391802	0.39138
NSUN2	S	743	6	6	6	2.2505	2.20728	2.39894	2.02427	1.683	2.11678	1.19881	1.13063	1.30586	1.30988	1.26104	1.09086	0.469046	0.526509	0.538167	0.538848	0.481075	0.564438
NSUN2	S	751	6	6	6	2.56358	2.50577	2.65296	1.79435	1.71272	2.2398	1.2732	1.13638	1.29337	1.21456	1.02174	1.23245	0.478493	0.514153	0.568104	0.613387	0.560152	0.503053
AHNK	S	5110	6	6	6	2.29887	1.9829	2.04842	2.30949	2.0762	2.16118	1.29255	1.17579	1.24096	1.28284	0.664189	1.19346	0.574746	0.481437	0.51689	0.552131	0.442111	0.483803
AHNK	S	332	3	3	3	1.83144	1.77028	1.792	0	0	0	1.24349	1.16898	1.19283	0	0	0	0.504551	0.481759	0.456194	0	0	0
AHNK	S	5749	6	6	6	2.16251	1.95585	2.07523	2.53333	2.37332	2.46124	1.10295	1.14863	1.24313	1.24211	1.33071	1.29367	0.499821	0.49201	0.467378	0.576951	0.526367	0.471197
AHNK	S	5752	6	6	6	2.4554	2.17206	2.33861	2.53333	2.37332	2.46124	1.18127	1.24084	1.31099	1.24211	1.33071	1.29367	0.549677	0.525913	0.480586	0.576951	0.526367	0.471197
AHNK	S	5763	6	6	6	2.17201	2.04314	2.10499	2.53287	2.46439	2.49896	1.19596	1.2086	1.16772	1.24407	1.37216	1.33289	0.508955	0.477122	0.465894	0.563086	0.540432	0.488406
AHNK	S	41	6	6	6	1.7024	1.82542	1.78159	1.98477	1.91711	2.03327	0.974583	0.927032	1.13366	1.22835	1.19299	1.08412	0.468411	0.427214	0.398219	0.60704	0.456305	0.457773
AHNK	S	177	6	6	6	2.05922	1.92364	1.74033	1.96161	1.93347	1.88001	1.12373	1.12483	1.155	1.24659	1.32982	1.24555	0.64632	0.531176	0.560409	0.633383	0.592936	0.527646
AHNK	S	115	6	6	6	1.71823	1.89873	1.73282	1.74123	1.55484	1.71133	1.28692	1.07739	1.104	1.08343	1.01506	1.1908	0.44136	0.405979	0.520907	0.54468	0.571929	0.486739
AHNK	S	5620	3	3	3	0	0	0	1.27461	1.57031	1.47198	0	0	0	1.05297	1.00957	1.04817	0	0	0	0.436531	0.475317	0.457027
AHNK	S	5318	3	3	3	1.65962	1.83603	1.63828	0	0	0	0.967895	1.0114	0.960792	0	0	0	0.405002	0.465875	0.452758	0	0	0
AHNK	S	93	6	6	6	1.97745	2.01167	2.02571	1.75823	1.58818	2.10699	1.2329	1.05808	1.02259	1.08067	0.943689	1.09349	0.511027	0.516491	0.603445	0.608212	0.604186	0.578129
AHNK	S	5577	6	6	6	1.74537	1.77995	1.75282	1.71201	1.61423	1.59164	1.25309	1.10753	1.20798	1.03802	1.12694	1.23022	0.552322	0.577496	0.505286	0.487338	0.494894	0.494495
AHNK	S	5589	6	6	6	1.6587	1.75522	1.64836	1.62872	1.49307	1.69135	1.1599	1.0856	1.18383	1.07936	1.00753	1.0208	0.489559	0.461259	0.556666	0.47386	0.48763	0.496703
AHNK	S	5731	6	6	6	3.17092	2.7735	2.89576	1.80101	1.70463	1.8096	1.50258	1.47579	1.42377	1.20096	1.01822	1.10227	0.605058	0.555477	0.529356	0.491357	0.45084	0.435022
AHNK	S	5841	6	6	6	2.29522	2.38663	2.02018	2.00395	1.43096	2.65368	1.37061	1.14491	0.966586	0.965464	0.777553	0.767227	0.441996	0.49897	0.543436	0.421641	0.360784	0.450745
AHNK	S	5851	6	6	6	1.26206	1.53416	1.23896	0.992924	0.92685	1.26674	0.906587	0.807226	0.745509	0.824779	0.745989	0.81065	0.29582	0.401475	0.363106	0.321205	0.394243	0.370109
AHNK	S	5448	3	3	3	0	0	0	2.75703	2.69964	2.87018	0	0	0	1.66067	1.27243	1.43951	0	0	0	0.54036	0.513079	0.504271
AHNK	S	2397	6	6	6	2.01388	1.89653	1.84922	1.96502	2.02002	1.83034	1.08008	1.20055	1.14915	1.21008	1.26415	1.20223	0.523278	0.470701	0.441097	0.519477	0.56216	0.455673
AHNK	S	819	6	6	6	1.37699	1.59858	1.39434	1.29399	1.25702	1.33146	0.918195	0.983246	0.878154	0.950734	0.951932	0.973799	0.385482	0.437426	0.40141	0.405307	0.41233	0.401225
AHNK	S	698	6	6	6	1.55018	1.60155	1.55719	1.74138	1.75993	1.71713	1.10503	1.00914	1.09778	1.12415	1.26581	1.07459	0.405485	0.432212	0.455285	0.461771	0.529357	0.439534
AHNK	S	511	6	6	6	1.84262	1.7924	1.75194	1.90594	1.78068	1.97484	1.12917	1.12978	1.05377	1.12017	1.13155	1.15084	0.472916	0.43361	0.457274	0.536376	0.475516	0.406777
AHNK	S	135	6	6	6	1.92164	1.8466	1.89418	1.76291	1.72045	1.72554	1.15312	1.18099	1.19837	1.11197	1.1357	1.17421	0.534003	0.541865	0.561383	0.556442	0.459189	0.443793
AHNK	S	210	6	6	6	2.07058	1.98049	2.05675	1.98494	1.82723	1.92638	1.18797	1.10961	1.21806	1.2212	1.18501	1.17251	0.533025	0.457408	0.495777	0.494384	0.488612	0.431852
AHNK	S	212	6	6	6	1.42178	1.55108	1.41994	2.05729	1.88488	2.08352	0.818059	0.823319	1.06525	1.27584	1.29854	1.20271	0.423211	0.284588	0.295396	0.533539	0.527117	0.446131
AHNK	S	216	6	6	6	1.80308	1.89207	1.83683	1.81285	1.78857	1.73911	1.08157	1.05971	1.12358	1.11154	1.11004	1.17409	0.502164	0.4414	0.482884	0.588222	0.475214	0.44822
AHNK	S	220	6	6	6	2.05507	2.10064	2.08121	2.28085	1.9497	2.25667	1.20122	1.13155	1.13809	1.59706	1.47076	1.30747	0.587989	0.460167	0.504179	0.866383	0.608743	0.320977
AHNK	S	5519	6	6	6	1.87796	1.84045	1.77067	1.8137	1.79419	1.79756	1.1413	1.09053	1.2412	1.16165	1.11004	1.13954	0.479022	0.467142	0.399782	0.525611	0.46311	0.404047
AHNK	S	4908	3	3	3	0	0	0	2.08687	1.98874	2.07392	0	0	0	1.20308	1.18709	1.21732	0	0	0	0.587333	0.502252	0.477577
AHNK	S	5782	6	6	6	5.21293	3.97362	5.12828	5.75726	3.42975	19.3366	1.45936	1.54793	1.65624	1.54277	1.77241	1.2776	0.827358	0.667265	0.559558	0.763071	0.456176	1.15379
AHNK	S	3724	3	3	3	2.48515	2.3443	2.30721	0	0	0	1.22001	1.38687	1.4183	0	0	0	0.577324	0.549423	0.541546	0	0	0
AHNK	S	4960	3	3	3	1.85098	2.11679	1.92328	0	0	0	1.35171	1.22734	1.11931	0	0	0	0.479384	0.533974	0.445551	0	0	0
AHNK	S	4486	3	3	3	0	0	0	1.60339	1.56199	1.64903	0	0	0	1.03645	1.0624	1.01573	0	0	0	0.462457	0.431236	0.378548
AHNK	S	845	6	6	6	1.91072	1.9034	1.77095	1.90747	1.84706	1.90795	1.09727	1.10056	1.12925	1.20261	1.20308	1.18145	0.463723	0.445616	0.453667	0.541975	0.460847	0.467604
AHNK	S	5332	6	6	6	1.67239	1.63295	1.65836	1.73635	1.67619	1.80312	1.01557	0.953103	1.09033	0.996566	1.08778	1.0819	0.437827	0.451361	0.412828	0.45016	0.426902	0.484445
AHNK	S	3426	6	6	6	2.27292	2.09967	2.12043	2.24393	2.05856	2.00161	1.19672	1.19823	1.15868	1.24726	1.15857	1.26259	0.531376	0.510607	0.471184	0.568139	0.521699	0.4867
AHNK	S	5400	6	6	6	1.9765	1.94933	1.78859	1.91072	1.75854	1.81712	1.15783	1.19063	1.15551	1.18336	1.12444	1.28098	0.503928	0.518199	0.493023	0.505117	0.504305	0.500761
FCHO2	S	403	6	6	6	2.45527	2.41488	2.35371	2.48042	2.15049	2.5457	1.34102	1.11508	1.25579	1.29454	1.10443	1.14157	0.485321	0.461867	0.455456	0.528864	0.499416	0.438783
CGNL1	S	283	6	6	6	2.03066	2.1107	2.19188	1.87586	1.71716	2.07556	1.10871	1.13389	1.14258	1.0442	0.943764	1.12013	0.47924	0.439985	0.411977	0.493762	0.4963	0.40184
NEXN	S	80	6	6	6	2.92641	2.62897	2.64984	2.37359	2.36579	2.45121	1.28053	1.44879	1.5126	1.29089	1.16396	1.26259	0.61656	0.552546	0.44802	0.501067	0.53031	0.454773
SIA4C	S	246	3	3	3	2.0835	1.88946	2.00464	0	0	0	1.00717	0.908246	0.946986	0	0	0	0.489134	0.459319	0.389357	0	0	0
KIF1A	S	1477	3	3	3	0	0	0	1.32633	1.32456	1.45277	0	0	0	1.03219	1.06615	1.06805	0	0	0	0.437988	0.598509	0.523865
KIF1A	S	1370	3	3	3	1.8843	1.88746	1.73019	0	0	0	1.19148	1.21813	1.15953	0	0	0	0.52008	0.45859	0.490465	0	0	0
KIF1A	S	1532	3	3	3	2.14897	2.21589	2.33591	0	0	0	1.16939	1.20186	1.29353	0	0	0	0.499021	0.519665	0.596294	0	0	0
KIF1A	S	1337	6	6	6	1.80276	1.67008	1.65906	1.78055	1.8161	1.82558	1.0853	1.06713	1.0472	1.10695	1.09996	1.16901	0.545908	0.562242	0.60187	0.582685	0.631224	0.53472
ARHG5	S	1125	6	6	6	1.93192	1.91086	2.04275	2.25136	2.19128	2.12558	1.26873	1.20013	1.29649	1.29651	1.28307	1.34925	0.522665	0.523876	0.620776	0.680235	0.553921	0.55138
ARHG5	S	1044	6	6	6	2.06124	2.10361	2.20258	2.0278	1.88029	2.23007	1.13631	1.14135	1.04177	1.14688	1.10386	1.17013	0.466352	0.486178	0.437418	0.503855	0.468958	0.491165
ARHG5	S	983	6	6	6	3.03057	2.93215	3.49078	3.10751	2.05158	3.67553	1.41518	1.28435	1.191	1.5238	1.09358	1.10766	0.546504	0.549746	0.628569	0.625184	0.469153	0.672826
FOXO1	S	287	3	3	3	0	0	0	1.80383	1.93921	2.34348	0	0	0	1.17583	0.860112	1.28018	0	0	0	0.482529	0.391618	0.491964
FOXO1	S	290	3	3	3	1.91541	1.84578	1.97035	0	0	0	1.0963	1.05307	1.23861	0	0	0	0.507051	0.524507	0.426188	0	0	0
TF3C1	S	1856	3	3	3	2.29737	2.2288	2.18082	0	0	0	1.20115	1.09911	1.11797	0	0	0	0.510975	0.487299	0.468953	0	0	0
ASPH	S	482	3	3	3	1.78971	2.01202	1.89628	0	0	0	1.15597	1.19151	1.18848	0	0	0	0.47542	0.450749	0.439028	0	0	0
AKP13	S	1929	6	6	6	1.92195	1.95452	2.03694	1.85633	1.7972	1.91643	1.17702	1.20889	1.27181	1.15333	1.08826	1.13899	0.502191	0.531695	0.558736	0.48536	0.507668	0.460418
AKP13	S	1895	3	3	3	2.75746	2.54408	2.64252	0	0	0	1.21728	1.52766	1.47034	0	0	0	0.655355	0.599968	0.608411	0	0	0
AKP13	S	1898	3	3	3	2.75746	2.54408	2.64252	0	0	0	1.21728	1.52766	1.47034	0	0	0	0.655355	0.599968	0.608411	0	0	0
AKP13	S	2728	6	6	6	1.88772	1.86924	1.89911	1.54007	1.38435	1.55935	1.15229	1.12466	1.16394	1.04058	1.12048	1.06485	0.451003	0.523541	0.45416	0.425585	0.450254	0.419991
BPTF	S	216	3	3	3	0	0	0	3.4819	3.73496	4.09137	0	0	0	1.75672	1.46752	1.84483	0	0	0	0.651777	0.725843	0.674462
M4K2	S	328	3	3	3	1.85205	1.60053	1.42807	0	0	0	0.996269	1.10311	1.01527	0	0	0	0.43628	0.448998	0.443599	0	0	0
NFIA	S	280	6	6	6	1.60196	1.61309	1.83935	2.20386	2.04648	2.01947	1.07615	1.22779	0.868056	1.26145	1.46179	1.2755	0.421781	0.460876	0.376699	0.754679	0.549391	0.453118
NFIA	S	287	3	3	3	1.60196	1.61309	1.83935	0	0	0	1.07615	1.22779	0.868056	0	0	0	0.421781	0.460876	0.376699	0	0	0
CHD3	S	713	6	6	6	2.08595	2.02182	1.88568	2.0952	1.92079	2.02381	1.09309	1.08183	1.18324	1.28791	1.1443	1.21527	0.530293	0.51928	0.440588	0.515652	0.530542	0.549399
CHD3	S	1601	6	6	6	2.253	2.04431	2.24952	1.9052	1.92495	2.0063	1.14717	1.21609	1.27217	1.24681	1.25522	1.22962	0.549533	0.498977	0.46675	0.511935	0.500609	0.438892
CHD3	S	1605	6	6	6	1.79356	1.82995	1.86413	1.85476	1.90133	2.03014	1.17786	1.1731	1.26619	1.2165	1.22333	1.30336	0.482925	0.432878	0.46264	0.491824	0.478439	0.408893
SF3A3	S	365	6	6	6	1.04252	1.18922	1.21381	1.18069	0.946778	0.759318	0.970182	0.928285	1.18543	1.07468	1.91298	1.0997	0.823723	0.969174	0.605718	0.805102	0.427137	0.620689
SF3A3	S	367	6	6	6	1.04252	1.18922	1.21381	1.18069	0.946778	0.759318	0.970182	0.928285	1.18543	1.07468	1.91298	1.0997	0.823723	0.969174	0.605718	0.805102	0.427137	0.620689
SF3A3	S	369	6	6	6	1.04252	1.18922	1.21381	1.18069	0.946778	0.759318	0.970182	0.928285	1.18543	1.07468	1.91298	1.0997	0.823723	0.969174	0.605718	0.805102	0.427137	0.620689
TP53B	S	727	3	3	3	0	0	0	1.60062	1.54719	1.67799	0	0	0	1.02113	1.04757	1.16648	0	0	0	0.520096	0.388728	0.402179
TP53B	S	580	3	3	3	1.87161	1.73357	1.77933	0	0	0	1.03294	0.978445	0.922497	0	0	0	0.450567	0.44904	0.452514	0	0	0
TP53B	S	552	6	6	6	2.20487	2.1949	2.2251	2.29909	2.29044	2.57932	1.12267	1.24234	1.2797	1.3635	1.47992	1.32894	0.498029	0.437452	0.476315	0.603592	0.491516	0.535359
TP53B	S	1678	3	3	3	0	0	0	2.45942	2.0069	2.92464	0	0	0	1.2326	0.973491	1.16292	0	0	0	0.558506	0.53094	0.51929
TP53B	S	523	3	3	3	2.02123	1.84615	1.93193	0	0	0	1.16746	1.01596	1.12909	0	0	0	0.484501	0.517733	0.457154	0	0	0
TP53B	S	525	3	3	3	2.02123	1.84615	1.93193	0	0	0	1.16746	1.01596	1.12909	0	0	0	0.484501	0.517733	0.457154	0	0	0
TP53B	S	500	6	6	6	1.77841	1.72045	1.61678	1.65766	1.64646	1.73499	1.03254	1.03758	1.06409	0.991965	1.12604	1.04331	0.448912	0.443244	0.44031	0.499627	0.424797	0.425781
TP53B	S	1462	6	6	6	1.92496	2.07157	2.04063	2.29098	2.25103	2.29306	1.20648	1.06044	1.18595	1.08331	1.56364	1.22263	0.496374	0.438011	0.559227	0.644358	0.484516	0.254091
TP53B	S	265	3	3	3	0	0	0	1.86937	1.7605	1.96358	0	0	0	1.14054	1.14369	1.06064	0	0	0	0.385811	0.390118	0.36503
TP53B	S	831	6	6	6	1.90591	1.94665	2.03722	1.52062	1.57318	1.75251	1.02725	1.13808	1.20986	1.04141	1.02486	1.08627	0.430833	0.459997	0.384241	0.452242	0.383163	0.349219
TP53B	S	380	6	6	6	2.32182	2.30549	2.46285	1.88967	1.80611	1.80979	1.33954	1.22677	1.34126	1.04607	1.00646	1.14648	0.514955	0.516133	0.46873	0.502221	0.476561	0.449673
ILF3	S	62	3	3	3	1.73555	1.74355	1.67816	0	0	0	1.09432	1.0568	0.98778	0	0	0	0.471346	0.507584	0.456867	0	0	0
CSTF3	S	691	3	3	3	0	0	0	2.60481	2.56028	2.41447	0	0	0	1.24236	1.27142	1.19121	0	0	0	0.492872	0.51241	0.534463
TIAM1	S	231	3	3	3	0	0	0	2.5317	2.48522	2.33261	0	0	0	1.26328	1.37864	1.22683	0	0	0	0.538611	0.623925	0.475253
STK4	S	320	6	6	6	2.06415	1.99127	2.10264	1.62001	1.52005	1.63343	1.23592	1.02657	1.13381	1.03241	0.983784	1.0025	0.575257	0.439459	0.509058	0.399361	0.411175	0.444469
STK4	S	91	3	3	3	1.71555	1.84281	1.76771	0	0	0	1.58755	0.958535	1.06631	0	0	0	0.489902	0.418221	0.470249	0	0	0
FLII	S	856	6	6	6	2.07112	2.04407	2.16466	1.91823	1.87556	1.90415	1.22168	1.15771	1.13482	1.17272	1.22996	1.15396	0.493473	0.495095	0.454907	0.5401	0.489973	0.434718
CSN1	S	474	6	6	6	3.08386	2.69325	3.09282	2.14355	1.79929	3.25735	1.42647	1.28742	1.3177	1.22529	1.06853	1.0497	0.506056	0.512247	0.424333	0.564476	0.436292	0.500014
RLF	S	1628	3	3	3	0	0	0	2.53196	1.88107	2.81558	0	0	0	1.94772	1.29246	1.83343	0	0	0	0.672157	0.703459	0.665262
LIPA1	S	763	6	6	6	2.30194	2.01171	1.99215	1.94852	1.80494	2.06701	1.07173	0.986503	1.03305	1.12708	0.975246	1.07872	0.481772	0.461434	0.472467	0.490318	0.522462	0.461687
LIPA1	S	239	6	6	6	2.0336	2.05575	2.15667	2.18092	2.19447	2.25339	1.03926	1.13387	1.2087	1.23936	1.13025	1.23544	0.51752	0.492108	0.472734	0.57153	0.565365	0.528955
LIPA1	S	242	3	3	3	0	0	0	2.09573	1.96882	2.15516	0	0	0	1.18244	1.23513	1.12675	0	0	0	0.539737	0.470457	0.48076
EI2BE	S	544	6	6	6	2.41682	2.2075	2.40351	2.30779	1.97668	2.5669	1.19258	1.1819	1.07326	1.2472	1.07231	0.973346	0.441503	0.467086	0.494311	0.529055	0.477987	0.401962
PAK1	S	174	3	3	3	1.86441	1.80936	1.81874	0	0	0	1.06881	1.07029	1.05265	0	0	0	0.481959	0.4652	0.433627	0	0	0
PAK2	S	141	6	6	6	1.37325	1.59136	1.4779	1.37392	1.33572	1.36001	1.03993	1.02474	0.913257	1.04096	1.10615	1.03498	0.40747	0.489096	0.438444	0.478366	0.478085	0.437356
CBX3	S	176	6	6	6	1.99336	1.94661	1.97935	1.67706	1.70627	1.75891	1.2651	1.04582	1.24061	1.1731	1.14113	1.32276	0.580309	0.54665	0.562232	0.570635	0.632571	0.510268
STK3	S	316	6	6	6	1.96002	1.87033	1.95329	1.94697	1.81253	1.82985	1.09584	1.15941	1.19224	1.171	1.21353	1.19534	0.553418	0.455959	0.516769	0.566348	0.519514	0.48062
PSMD2	S	16	6	6	6	1.89594	1.95914	1.8042	2.50653	2.06492	2.24402	1.00771	1.09778	1.01165	1.34191	1.32794	1.19759	0.500788	0.497662	0.420983	0.573433	0.585106	0.560596
SRSF9	S	211	6	6	6	2.01359	2.0024	2.15194	2.01016	1.96294	2.06912	1.2839	1.31871	1.19341	1.25387	1.2424	1.21271	0.518885	0.464964	0.485905	0.513892	0.492016	0.46083
SRSF9	S	216	6	6	6	2.05203	1.93324	1.92403	2.05822	1.89584	2.02818	1.17329	1.24675	1.05929	1.18472	1.2318	1.15831	0.510607	0.443069	0.456715	0.48061	0.474358	0.475619
SRSF9	S	189	6	6	6	5.16366	4.45554	4.94447	3.82071	2.4256	9.66871	1.66374	1.64791	1.31819	1.07505	1.26395	0.871889	0.709625	0.643169	0.645681	0.55145	0.372185	0.694306
SRSF6	S	297	3	3	3	0	0	0	2.73602	2.4399	2.51362	0	0	0	1.36723	1.19936	1.11294	0	0	0	0.500908	0.531022	0.441383
TIF1B	S	19	6	6	6	2.28748	2.03852	2.24256	2.10895	2.17101	2.33817	1.17452	1.27754	1.25653	1.12482	1.15283	1.19405	0.598227	0.45861	0.447469	0.50641	0.459658	0.419069
TIF1B	S	473	6	6	6	2.11037	2.06782	2.14359	2.38339	2.31928	2.4354	1.1348	1.10803	1.19938	1.41354	1.27735	1.30607	0.502815	0.470021	0.499475	0.557536	0.519563	0.545553
TIF1B	S	50	6	6	6	1.41834	1.55649	1.47592	1.63471	1.95344	1.95198	1.0641	0.902995	1.00494	1.1787	1.09254	1.36032	0.359513	0.40276	0.34283	0.659877	0.490763	0.604527
G3BP1	S	232	6	6	6	1.96976	1.89473	1.94971	1.88625	1.84132	2.07751	1.13118	1.1197	1.04029	1.18764	1.20851	1.2523	0.474822	0.488776	0.444006	0.493358	0.489379	0.448356
G3BP1	S	149	6	6	6	1.7913	1.97291	2.09833	1.50057	1.36153	1.89654	1.17252	1.31949	1.21825	1.12764	0.978818	0.483187	0.605517	0.403171	0.639594	0.488115	0.498558	0.262117
MTA1	S	522	6	6	6	1.83048	1.65287	1.77065	1.88896	1.87907	1.79185	1.06141	0.990709	1.00981	1.36303	1.24122	1.14482	0.462055	0.53296	0.433673	0.552179	0.520804	0.520357
UB2V1	S	146	6	6	6	1.90944	1.85306	1.82082	1.79966	1.72028	1.8384	1.15458	1.06615	1.08611	1.12112	1.20502	1.08038	0.505057	0.490159	0.39614	0.490436	0.505974	0.481976
DC1I2	S	97	3	3	3	2.20279	1.99429	2.05754	0	0	0	1.16952	1.14546	1.11437	0	0	0	0.586253	0.503977	0.484939	0	0	0
DC1I2	S	104	3	3	3	0	0	0	2.51876	2.37848	2.47126	0	0	0	1.44061	1.17273	1.14371	0	0	0	0.695153	0.613186	0.506198
SNTB2	S	95	6	6	6	1.79822	1.71173	1.89835	1.68005	1.59474	1.76532	1.13989	1.16464	1.16474	1.10697	1.12158	1.14678	0.535316	0.520555	0.49955	0.525121	0.517784	0.456842
SNTB2	S	110	6	6	6	2.62245	2.31584	2.56589	2.43357	2.02819	2.97249	1.3495	1.14679	1.18593	1.31092	0.945653	1.12157	0.499205	0.517695	0.548749	0.621207	0.567797	0.553462
SNTB2	S	222	3	3	3	0	0	0	1.85255	1.66261	1.94616	0	0	0	1.20461	1.17904	1.18603	0	0	0	0.551544	0.48735	0.443709
TCOF	S	1378	6	6	6	2.06675	1.87951	1.98046	1.26141	1.15601	1.32574	1.2189	1.17297	1.16103	1.01821	0.943696	0.942411	0.483911	0.484456	0.437345	0.443251	0.424228	0.361573
TCOF	S	171	3	3	3	0	0	0	1.51545	1.32092	1.67408	0	0	0	1.05934	1.01676	0.86334	0	0	0	0.481643	0.32913	0.301392
TCOF	S	381	6	6	6	3.55528	3.40598	3.5413	3.15095	2.02548	6.29295	1.59364	1.33765	1.19379	1.11007	1.04042	0.976679	0.557373	0.538201	0.514132	0.550556	0.443268	0.556112
TCOF	S	156	6	6	6	2.20072	2.05532	2.08904	2.15112	2.11226	2.09985	1.20889	1.21605	1.25448	1.28236	1.20002	1.23803	0.517487	0.472987	0.449484	0.571836	0.54932	0.459383
GOGA4	S	266	3	3	3	0	0	0	1.64455	1.79242	1.68025	0	0	0	1.2033	1.11404	1.06455	0	0	0	0.555216	0.560577	0.498085
HAP28	S	57	6	6	6	2.28701	2.12363	2.0815	1.75468	1.7267	1.87318	1.20568	1.13516	1.05806	0.995379	1.0329	0.985211	0.482733	0.482518	0.449846	0.464982	0.421111	0.395999
HAP28	S	60	6	6	6	2.7782	2.54682	2.69123	2.432	2.36556	2.48287	1.34385	1.29206	1.34531	1.2138	1.22466	1.23126	0.582042	0.525966	0.469089	0.534274	0.496259	0.447907
HAP28	S	63	6	6	6	2.56954	2.4041	2.56837	2.91414	2.77084	2.85199	1.27803	1.22205	1.25904	1.43215	1.3522	1.42573	0.571608	0.510798	0.481343	0.603773	0.558594	0.493436
MYO9B	S	1992	6	6	6	2.14725	1.93203	1.71637	1.51188	1.57783	1.61862	1.29291	1.28794	1.10912	1.12615	1.07833	1.24689	0.524429	0.527819	0.473556	0.477259	0.51857	0.478993
MYO9B	S	1354	6	6	6	1.99547	2.1303	2.05909	2.13047	1.84779	2.24811	1.12886	1.06597	0.925664	1.22258	1.04342	1.06954	0.437	0.474049	0.45143	0.539912	0.494039	0.433426
MYO9B	S	1267	6	6	6	2.03061	1.93432	2.02444	2.10522	2.01456	2.007	1.15487	1.03789	1.22503	1.21029	1.11513	1.18366	0.463586	0.49401	0.459369	0.512176	0.494599	0.430423
SQSTM	S	328	3	3	3	1.69887	1.73128	1.79346	0	0	0	0.977798	1.00013	1.12375	0	0	0	0.509332	0.476682	0.480136	0	0	0
SQSTM	S	332	3	3	3	1.69887	1.73128	1.79346	0	0	0	0.977798	1.00013	1.12375	0	0	0	0.509332	0.476682	0.480136	0	0	0
SQSTM	S	272	6	6	6	2.23567	2.31496	2.24928	2.13338	1.8896	2.23516	1.30641	1.1429	1.30406	1.31125	1.1315	1.19743	0.477402	0.479394	0.517349	0.564586	0.513152	0.506632
SQSTM	S	28	6	6	6	2.10603	2.48326	2.24039	2.0367	1.90362	1.7898	1.42711	1.38899	1.47191	1.26981	0.851508	1.2371	0.778852	0.619893	0.6744	0.693122	0.559454	0.455493
PRP4B	S	431	6	6	6	2.08902	2.15701	2.0963	1.99592	1.85568	2.05081	1.19486	1.08376	1.02057	1.0845	1.08782	1.05429	0.457723	0.536876	0.467455	0.505398	0.441979	0.419948
PRP4B	S	437	6	6	6	2.08902	2.15701	2.0963	1.99592	1.85568	2.05081	1.19486	1.08376	1.02057	1.0845	1.08782	1.05429	0.457723	0.536876	0.467455	0.505398	0.441979	0.419948
PRP4B	S	277	3	3	3	5.69027	4.72341	5.1375	0	0	0	2.02778	1.92606	1.48262	0	0	0	0.83612	0.761334	0.879969	0	0	0
PRP4B	S	578	6	6	6	1.87561	1.92126	2.1029	1.86354	1.90617	2.0998	1.00553	1.03862	1.03654	1.2715	1.15603	1.19644	0.504456	0.501577	0.46527	0.54437	0.473476	0.415368
PRP4B	S	580	6	6	6	1.87561	1.92126	2.1029	1.86354	1.90617	2.0998	1.00553	1.03862	1.03654	1.2715	1.15603	1.19644	0.504456	0.501577	0.46527	0.54437	0.473476	0.415368
PRP4B	S	142	3	3	3	1.94193	1.72844	1.94851	0	0	0	1.2705	1.11619	1.06368	0	0	0	0.46095	0.443312	0.411474	0	0	0
PRP4B	S	144	3	3	3	1.94193	1.72844	1.94851	0	0	0	1.2705	1.11619	1.06368	0	0	0	0.46095	0.443312	0.411474	0	0	0
ATR	S	176	3	3	3	0	0	0	2.2131	2.17856	2.44184	0	0	0	0.990374	1.07436	1.06576	0	0	0	0.50702	0.463251	0.421671
HDAC1	S	421	6	6	6	2.03693	1.99741	2.00055	1.95266	1.93418	1.95088	1.12347	1.20576	1.17419	1.18272	1.13143	1.18939	0.52762	0.48633	0.455846	0.538975	0.56814	0.46733
HDAC1	S	423	6	6	6	2.08694	2.05877	2.02341	1.98543	1.95692	1.98596	1.08515	1.20789	1.15443	1.15426	1.09605	1.17997	0.484252	0.452546	0.412897	0.496083	0.517577	0.412504
HDAC1	S	393	6	6	6	1.96589	1.86538	1.80841	2.12278	2.01158	2.14003	1.12742	1.10309	1.07951	1.12594	1.10782	1.22351	0.528363	0.427432	0.445252	0.525393	0.514417	0.496973
SNW1	S	224	6	6	6	1.7799	1.8436	1.96787	1.85598	1.82952	1.94824	1.12388	1.13845	1.10848	1.1951	1.08161	1.20366	0.555068	0.499682	0.48888	0.516625	0.562086	0.511571
SNW1	S	232	6	6	6	1.8139	1.84545	1.91754	1.72506	1.63715	1.66016	1.11703	1.108	1.08095	1.09921	1.00533	1.19817	0.548479	0.481196	0.493129	0.504427	0.538534	0.501792
IQGA2	S	16	3	3	3	0	0	0	1.85908	1.73362	1.84225	0	0	0	1.16859	1.12068	1.23048	0	0	0	0.511456	0.464774	0.414576
STIM1	S	257	6	6	6	2.00634	1.85217	2.01693	1.8969	1.819	1.9348	1.11904	1.07144	1.10335	1.07854	1.15296	1.13775	0.419143	0.455747	0.414718	0.517578	0.442723	0.427542
STIM1	S	521	3	3	3	2.25544	2.24029	2.29142	0	0	0	1.17774	1.21243	1.30785	0	0	0	0.491934	0.541187	0.607257	0	0	0
STIM1	S	512	6	6	6	1.98149	1.81906	1.81681	1.84183	1.68841	2.08658	1.13847	1.1629	1.06794	1.07653	1.04206	1.10682	0.46919	0.479819	0.477269	0.509805	0.40632	0.45272
STIM1	S	616	3	3	3	2.45799	2.26973	2.36089	0	0	0	1.30841	1.03947	1.0008	0	0	0	0.540199	0.469144	0.557407	0	0	0
TRA2A	S	2	6	6	6	2.16353	2.28835	2.19719	2.76121	2.56958	3.15041	1.27686	1.23132	1.31621	1.34176	1.22751	1.41602	0.520696	0.601324	0.516801	0.622607	0.514662	0.546415
TRA2A	S	14	3	3	3	2.36727	2.29343	2.64866	0	0	0	1.04553	1.0108	1.23847	0	0	0	0.656681	0.693813	0.441861	0	0	0
PWP1	S	50	6	6	6	2.45145	2.12875	2.23838	2.57336	2.38306	2.57893	1.1853	1.26653	1.28832	1.44659	1.35404	1.41422	0.524912	0.523673	0.491818	0.566972	0.597913	0.432552
CUL4A	S	10	6	6	6	1.9047	2.02136	1.93534	2.049	1.98665	2.03836	1.16038	1.14168	1.14731	1.27977	1.15933	1.26991	0.529995	0.45802	0.509366	0.536414	0.520787	0.447357
CUL4B	S	146	6	6	6	1.45727	1.23218	1.4318	2.29668	2.09132	2.41471	0.670482	0.769964	0.618085	1.5474	1.38949	1.44441	0.396855	0.437285	0.326078	0.704712	0.576469	0.548964
ASPP2	S	480	3	3	3	0	0	0	2.24158	1.98128	2.56197	0	0	0	1.15647	0.983485	1.01313	0	0	0	0.526749	0.480442	0.439884
SPTN1	S	1323	3	3	3	1.59072	1.64235	1.67009	0	0	0	1.2489	1.12419	1.16472	0	0	0	0.492769	0.573799	0.538886	0	0	0
SPTN1	S	1217	6	6	6	2.45854	2.28034	2.37125	2.15648	1.93678	1.99844	1.13321	1.15758	1.18467	1.00256	1.11173	1.09044	0.464916	0.462338	0.464847	0.517704	0.469253	0.441707
SNTB1	S	87	6	6	6	1.80786	1.82007	1.84486	1.85765	1.70553	2.62975	1.07127	0.981968	1.14971	1.20362	1.14352	1.13722	0.511136	0.456436	0.509611	0.588878	0.515655	0.57801
SNTB1	S	219	6	6	6	2.08966	1.91501	1.96951	1.91293	1.77641	1.90103	1.17265	1.15559	1.23595	1.09608	1.04954	1.0778	0.552405	0.465846	0.576017	0.561479	0.482275	0.481641
RPGF1	S	281	3	3	3	2.26755	2.21242	2.1836	0	0	0	1.19636	1.17887	1.25276	0	0	0	0.586818	0.544316	0.580802	0	0	0
CDK13	S	525	3	3	3	0	0	0	1.9767	1.7492	1.99024	0	0	0	1.18447	1.02293	1.08109	0	0	0	0.48462	0.503362	0.475166
IL16	S	584	3	3	3	0	0	0	1.35528	1.32657	1.23507	0	0	0	0.968688	1.04776	0.941019	0	0	0	0.424876	0.433455	0.412098
HNRPD	S	83	6	6	6	10.6937	7.59162	9.77441	5.65033	3.17399	16.9114	2.94021	2.99247	2.53843	1.49548	1.60003	1.0697	1.18929	0.921284	1.0632	0.896603	0.476544	1.16351
HNRPD	S	87	3	3	3	2.53676	2.80135	2.59297	0	0	0	1.42367	1.26913	1.07022	0	0	0	0.51265	0.55549	0.640345	0	0	0
LRP8	S	768	3	3	3	0	0	0	0.882321	2.34173	1.39011	0	0	0	1.21904	1.34173	0.801606	0	0	0	0.654074	0.888915	0.38269
DSG2	S	782	3	3	3	0	0	0	2.2141	1.78067	3.62875	0	0	0	1.11705	1.07976	1.00188	0	0	0	0.415691	0.450272	0.520171
DSG2	S	723	3	3	3	0	0	0	1.78489	1.83878	2.0279	0	0	0	1.20997	1.06074	1.24501	0	0	0	0.520704	0.514332	0.536914
VGLL4	S	52	3	3	3	0	0	0	2.21262	2.12267	3.15864	0	0	0	1.05721	1.00669	1.05823	0	0	0	0.633013	0.408349	0.404461
BOP1	S	126	6	6	6	1.79885	1.98112	1.7105	1.75492	1.73191	1.87082	1.10378	0.998064	1.08231	1.03608	1.19398	1.11217	0.435731	0.461366	0.476559	0.523227	0.462503	0.436284
BOP1	S	127	6	6	6	1.79885	1.98112	1.7105	1.75492	1.73191	1.87082	1.10378	0.998064	1.08231	1.03608	1.19398	1.11217	0.435731	0.461366	0.476559	0.523227	0.462503	0.436284
FA53B	S	179	6	6	6	1.92803	1.72323	1.78744	1.83852	1.74068	1.98964	1.06189	0.958643	1.05239	1.35155	1.0781	1.20239	0.506464	0.64659	0.574238	0.655475	0.562065	0.527872
ARHG7	S	694	6	6	6	3.32559	2.98192	2.86917	2.67527	1.94491	3.79086	1.4781	1.33429	1.13095	1.13912	1.03499	1.0796	0.497154	0.586453	0.581094	0.608547	0.488079	0.566031
ARHG7	S	518	3	3	3	2.66699	2.71562	2.43817	0	0	0	1.16911	1.35581	1.32634	0	0	0	0.600883	0.665773	0.57528	0	0	0
UBP2L	S	859	6	6	6	1.92179	1.93102	1.87199	2.3264	2.10643	1.84664	1.07095	1.19187	1.09104	1.12345	1.17418	1.26803	0.470524	0.473876	0.463111	0.554158	0.583882	0.567208
UBP2L	S	609	6	6	6	1.71772	2.01779	1.67468	1.47234	1.23613	1.67044	1.0965	1.0606	0.796383	0.954315	0.867287	0.87785	0.416356	0.486728	0.48852	0.453459	0.420084	0.437874
UBP2L	S	467	6	6	6	2.03811	1.86114	1.98349	1.95672	1.88844	1.98958	1.17339	1.10826	1.03127	1.1896	1.10474	1.13408	0.537408	0.441419	0.477776	0.501838	0.520526	0.483062
UBP2L	S	477	6	6	6	2.24904	2.3017	2.35502	2.46547	2.56457	2.83871	1.19948	1.08535	1.11898	1.22654	1.16332	1.17035	0.600668	0.51602	0.520197	0.593432	0.524371	0.445245
SCRIB	S	1348	3	3	3	2.29671	2.67635	2.37858	0	0	0	1.44425	1.20168	1.55633	0	0	0	0.586774	0.644887	0.568042	0	0	0
SCRIB	S	1486	6	6	6	1.91621	1.92503	1.91977	2.07676	2.04665	2.27108	1.11166	1.05667	1.07165	1.19393	1.15436	1.15204	0.509217	0.339175	0.399878	0.598976	0.502712	0.489683
SCRIB	S	1547	3	3	3	0	0	0	1.98265	1.76882	1.75231	0	0	0	1.13706	1.23507	1.08493	0	0	0	0.441812	0.49205	0.558296
SCRIB	S	1309	6	6	6	1.75117	1.92006	1.91331	1.76246	1.75752	1.92939	0.993475	1.1481	1.0535	1.1318	1.07541	1.13458	0.447355	0.64104	0.388011	0.590635	0.546236	0.427733
SCRIB	S	835	6	6	6	1.98099	1.86812	1.94928	1.71546	1.66097	1.63487	1.08867	1.2473	1.19817	1.09791	1.11035	1.01581	0.593011	0.586578	0.429881	0.460527	0.443149	0.431482
SCRIB	S	1220	3	3	3	1.8272	1.88095	1.67197	0	0	0	1.07073	1.02069	1.0395	0	0	0	0.444393	0.40608	0.460969	0	0	0
SCRIB	S	504	6	6	6	1.66257	1.75864	1.79682	1.45963	1.55559	1.65341	1.15421	1.10962	1.13151	1.09823	1.09602	1.18004	0.410436	0.462277	0.459767	0.463124	0.424956	0.393594
SCRIB	S	1378	3	3	3	1.76966	1.82848	1.78906	0	0	0	1.15177	1.1378	1.23844	0	0	0	0.442402	0.449026	0.479579	0	0	0
SREC	S	606	3	3	3	2.56416	2.32113	2.40432	0	0	0	1.22858	1.10015	1.12401	0	0	0	0.469222	0.477559	0.52281	0	0	0
DPYL3	S	522	6	6	6	2.70274	2.63204	2.58443	2.34159	1.84219	3.06128	1.35543	1.20179	1.01672	1.12468	0.850921	1.07986	0.45032	0.474963	0.556974	0.493127	0.444592	0.477853
DPYL3	S	541	6	6	6	2.01472	2.06848	2.3963	2.25325	2.24052	1.95907	1.16313	1.13458	1.15933	1.09456	1.22145	1.22692	0.537137	0.483058	0.499915	0.555572	0.70171	0.515269
ZMYM3	S	464	6	6	6	1.66482	1.79319	1.65881	1.96142	1.69042	1.88278	0.998063	1.0468	0.992585	1.13432	1.18964	1.11645	0.446576	0.538334	0.472365	0.523799	0.536163	0.506781
SRC8	S	405	6	6	6	1.7742	1.98987	2.14157	1.99513	1.87338	2.16251	1.2692	1.01852	1.16558	1.38164	1.15255	1.28219	0.46354	0.40448	0.505956	0.621419	0.496834	0.427315
SRC8	S	418	6	6	6	1.76229	1.69955	1.56102	1.50232	1.35908	1.32467	1.09324	1.11719	0.919717	1.0046	1.10682	1.04776	0.469075	0.426097	0.461191	0.512078	0.450217	0.4361
SRC8	S	426	3	3	3	0	0	0	1.21593	1.33974	1.28564	0	0	0	0.945465	0.988829	0.948601	0	0	0	0.490271	0.402441	0.364729
SRC8	S	187	3	3	3	2.16356	2.1315	2.28771	0	0	0	1.12402	1.29453	1.56611	0	0	0	0.552105	0.625521	0.626292	0	0	0
TRI25	S	100	6	6	6	2.02538	1.97507	2.0011	1.94752	1.79747	1.97568	1.12669	1.20986	1.2232	1.29901	1.26286	1.1698	0.593463	0.561571	0.580113	0.625609	0.57567	0.571011
FAK2	S	375	6	6	6	2.14644	1.82972	1.98461	1.87557	1.79462	1.99637	1.18872	1.1922	1.12985	1.26976	1.07856	1.05106	0.598151	0.563878	0.459288	0.468853	0.540767	0.391205
FLNC	S	2233	6	6	6	1.96168	1.8591	1.98533	1.9834	1.82818	1.97271	1.10577	1.01298	1.2065	1.12572	1.16626	1.19775	0.522882	0.506868	0.4521	0.539645	0.475191	0.453741
PDE3A	S	312	6	6	6	1.83054	1.77746	1.85104	1.76647	1.79401	2.04394	1.12583	1.16107	1.22019	1.18344	1.13844	1.18656	0.51404	0.50919	0.470149	0.576969	0.53286	0.491319
RBM39	S	117	3	3	3	0	0	0	1.94454	1.9643	1.93633	0	0	0	1.21803	1.11093	1.1436	0	0	0	0.495409	0.50404	0.490735
RBM39	S	136	3	3	3	0	0	0	2.14742	1.92373	3.19961	0	0	0	1.37225	1.02315	1.3473	0	0	0	0.509863	0.451571	0.599474
RBM39	S	97	6	6	6	3.9079	3.70968	3.35686	3.42081	2.36585	4.46839	1.62322	1.45639	1.08647	1.30076	0.955902	1.02661	0.617212	0.584649	0.615545	0.680788	0.471513	0.529765
SPRL1	S	59	6	6	6	2.10404	2.20749	2.02159	1.83437	1.46588	2.17218	1.25483	1.0857	0.964753	1.17319	0.852329	0.998575	0.355346	0.498965	0.492487	0.510159	0.494532	0.519597
KPRA	S	215	6	6	6	1.44628	1.44109	1.36517	1.32203	1.68574	1.58872	1.10032	1.4551	1.05984	1.16372	1.25203	1.10711	0.625423	0.550337	0.554396	0.597877	0.488058	0.592922
MCM6	S	762	6	6	6	2.1681	2.02367	2.10925	1.9336	1.99955	1.9446	1.23333	1.25487	1.38228	1.18025	1.31103	1.2548	0.819844	0.732134	0.661628	0.655799	0.542423	0.511469
MCM6	S	13	3	3	3	2.31243	1.977	2.40109	0	0	0	1.34876	1.36606	1.24436	0	0	0	0.563324	0.505377	0.51672	0	0	0
ITPR3	S	934	6	6	6	1.77675	1.72787	1.81407	1.92996	2.03449	2.00836	1.09284	1.20682	1.04248	1.28069	1.36553	1.2876	0.450487	0.406411	0.513719	0.553293	0.613438	0.546378
ITPR3	S	1832	6	6	6	1.80265	1.65302	1.76785	1.78906	1.6308	1.99462	1.09848	1.01692	1.12979	1.01838	1.15627	1.04326	0.449269	0.407763	0.409468	0.484432	0.487074	0.439031
ZN267	S	305	3	3	3	1.76837	1.36676	1.57729	0	0	0	0.76828	1.0464	0.864379	0	0	0	0.365827	0.283468	0.32682	0	0	0
IRF3	S	175	3	3	3	0	0	0	1.22938	1.24622	1.54264	0	0	0	1.02677	0.955277	0.868733	0	0	0	0.482217	0.436269	0.335051
PUM1	S	709	6	6	6	1.7262	1.73935	1.62269	1.41618	1.2952	1.39294	0.979604	1.03309	0.99612	0.993689	0.992677	1.06831	0.45321	0.482011	0.432307	0.441365	0.446311	0.440405
MDC1	S	793	6	6	6	1.72398	1.74004	1.85144	1.9939	1.92149	2.15174	1.0264	0.93899	1.08686	1.16985	1.0496	1.17442	0.473427	0.416983	0.445039	0.475721	0.41857	0.452179
MDC1	S	329	6	6	6	1.47655	1.4767	1.65615	1.10416	1.15049	1.20847	0.99129	0.939437	1.03041	0.899353	0.993262	0.819515	0.370074	0.4723	0.477418	0.430888	0.378672	0.317506
MDC1	S	780	3	3	3	2.57432	2.54332	2.58121	0	0	0	1.71355	1.53001	1.34065	0	0	0	0.792531	0.678558	0.661562	0	0	0
MDC1	S	376	3	3	3	0	0	0	2.11498	1.9639	2.11642	0	0	0	1.11864	1.27488	1.17089	0	0	0	0.585083	0.529775	0.483344
MDC1	S	453	6	6	6	2.0569	1.96455	2.30838	1.93255	1.90639	2.05968	1.26217	1.12382	1.31956	1.13375	1.12586	1.17797	0.560099	0.454428	0.453773	0.508796	0.466573	0.442201
MELK	S	352	3	3	3	1.63575	1.87221	1.61219	0	0	0	1.04502	1.10525	1.12342	0	0	0	0.436982	0.552265	0.688695	0	0	0
SMC1A	S	957	3	3	3	2.64032	2.31163	2.62731	0	0	0	1.02876	1.27071	1.27424	0	0	0	0.632518	0.527548	0.574016	0	0	0
UBP10	S	576	6	6	6	2.01301	1.95594	2.12981	1.18092	1.69475	1.70275	1.27162	1.12099	1.20976	1.00916	0.992731	0.917224	0.484776	0.513303	0.423695	0.312767	0.402989	0.450045
RFTN1	S	199	6	6	6	1.89238	1.80571	1.77295	1.57097	1.52841	1.62323	1.14941	1.07244	1.16098	0.967162	1.06645	1.10983	0.535823	0.572038	0.536521	0.501563	0.562357	0.445784
2A5D	S	573	6	6	6	2.0225	1.92227	1.73007	1.84872	1.86717	1.65765	1.22247	1.27669	1.23009	1.14537	1.19458	1.10764	0.547779	0.559203	0.460774	0.526665	0.518297	0.476743
PTCA	S	99	6	6	6	1.51135	1.62236	1.53704	1.47537	1.48556	1.48261	1.07966	0.975489	1.13231	1.109	1.09095	1.09315	0.436896	0.435605	0.388653	0.485879	0.517161	0.463828
MVP	S	445	3	3	3	0	0	0	1.73989	1.51154	1.58583	0	0	0	1.07947	0.98614	0.975234	0	0	0	0.464739	0.511508	0.401247
MVP	S	873	3	3	3	1.68364	1.83202	1.6273	0	0	0	1.07433	0.955957	1.00183	0	0	0	0.490071	0.455494	0.442314	0	0	0
LTBP2	S	250	3	3	3	7.71784	6.10247	7.34054	0	0	0	1.68807	2.18656	1.65867	0	0	0	1.27569	0.933457	1.06724	0	0	0
NAA30	S	39	6	6	6	1.92992	1.5887	1.74789	1.72154	1.71699	1.72212	1.12522	1.40559	1.26086	0.996268	0.997142	1.01825	0.538021	0.47209	0.383903	0.4638	0.464043	0.453188
NAA30	S	152	3	3	3	0	0	0	1.91569	2.01327	2.15245	0	0	0	1.13714	1.24472	1.12936	0	0	0	0.526633	0.493375	0.580713
MEF2D	S	121	3	3	3	1.82258	2.03534	1.76602	0	0	0	1.02245	1.06554	1.09434	0	0	0	0.509257	0.53609	0.520587	0	0	0
CHD4	S	428	6	6	6	1.52076	1.72918	1.78358	1.84071	1.91264	2.16872	1.05295	1.12541	1.06496	1.39679	1.34367	1.15185	0.334084	0.402121	0.307541	0.538969	0.5085	0.452574
LASP1	S	146	6	6	6	2.47736	2.35961	2.34218	2.7707	2.54716	2.50863	1.1316	1.15688	1.31543	1.34374	1.28944	1.36165	0.490032	0.544365	0.467869	0.647446	0.593749	0.539724
ARI5B	S	264	6	6	6	3.25963	3.02917	3.05613	2.37824	1.63847	4.54588	1.49381	1.35852	1.15216	1.13764	0.965012	0.861583	0.588442	0.54174	0.548896	0.47902	0.415861	0.59711
NFAC4	S	289	3	3	3	5.46519	3.91161	5.49649	0	0	0	1.77334	1.79353	1.73741	0	0	0	1.03087	0.603094	0.84757	0	0	0
NFAC4	S	295	3	3	3	0	0	0	2.35355	2.14691	2.30795	0	0	0	1.12368	1.13504	1.35274	0	0	0	0.623747	0.606716	0.644597
ZN638	S	1100	3	3	3	0	0	0	2.09119	1.92754	2.07442	0	0	0	1.15304	1.06157	1.19177	0	0	0	0.563184	0.510628	0.414111
ZN638	S	128	3	3	3	0	0	0	2.25431	2.04372	3.11384	0	0	0	1.2881	1.06308	1.12643	0	0	0	0.57051	0.552762	0.563236
NOLC1	S	698	6	6	6	2.65592	2.52473	2.4497	2.41305	2.36682	2.60088	1.36548	1.33429	1.53351	1.34328	1.2953	1.44591	0.578658	0.460388	0.546525	0.528933	0.531284	0.47318
NUMA1	S	1969	3	3	3	1.98007	1.96782	2.02532	0	0	0	1.15987	1.29391	1.13204	0	0	0	0.436692	0.496748	0.457045	0	0	0
NUMA1	S	1757	6	6	6	1.934	1.9406	2.11686	2.23074	2.06336	2.53204	1.10068	1.1088	1.15474	1.27519	1.27877	1.23178	0.496683	0.434619	0.45243	0.597139	0.535354	0.516958
FL2D	S	306	3	3	3	2.1469	2.04253	2.13113	0	0	0	1.20719	1.10325	1.1982	0	0	0	0.557318	0.464589	0.538618	0	0	0
SEPT2	S	218	6	6	6	1.64405	1.76834	1.62006	1.43843	1.40742	1.48897	1.33093	1.05663	1.05986	1.08817	1.0548	1.06634	0.553258	0.566063	0.536601	0.587569	0.596588	0.541734
SUZ12	S	546	6	6	6	1.91269	2.31344	2.51029	2.3401	2.69577	3.08828	1.44626	1.41618	1.63609	1.70029	1.56302	1.78445	0.596123	0.441676	0.553431	0.576076	0.6804	0.734292
U5S1	S	19	6	6	6	1.60567	4.74863	2.20252	1.99262	2.21974	3.1709	1.23967	3.55689	1.55093	2.06908	1.29187	1.36678	0.891867	0.777893	0.947223	0.646906	0.672608	0.839521
SNX17	S	336	6	6	6	2.94741	3.25009	2.92544	2.86162	2.94915	2.95988	1.20694	1.2461	1.18389	1.28666	1.17227	1.32694	0.711964	0.808699	0.886909	0.791191	0.805907	0.785709
ARHG6	S	684	6	6	6	1.48502	1.51522	1.40323	1.25045	1.16539	1.24186	1.0496	1.07115	0.931003	0.918165	0.940635	0.966949	0.49412	0.570495	0.447884	0.43191	0.413026	0.423703
ARHG6	S	640	6	6	6	1.78981	1.807	1.6685	1.64263	1.61489	1.7138	1.11864	1.0395	1.07181	1.15398	1.14995	1.04437	0.473682	0.530022	0.45882	0.55073	0.50662	0.504588
PEA15	S	116	6	6	6	2.34767	2.10759	2.27805	2.51743	2.34406	2.43373	1.19989	1.17483	1.29518	1.41055	1.33616	1.36357	0.518428	0.486724	0.463919	0.564419	0.545632	0.501922
KPCD1	S	205	6	6	6	1.59021	1.41844	1.6574	1.8424	1.71154	1.73506	1.17618	1.06236	1.17168	1.08066	1.07619	1.07372	0.558625	0.547734	0.531554	0.526686	0.476958	0.479962
KPCD1	S	208	3	3	3	0	0	0	1.8424	1.71154	1.73506	0	0	0	1.08066	1.07619	1.07372	0	0	0	0.526686	0.476958	0.479962
KPCD1	S	219	3	3	3	0	0	0	1.80495	1.56729	1.73003	0	0	0	1.22865	1.08861	1.0666	0	0	0	0.569836	0.406717	0.463119
PLEC	S	1435	6	6	6	2.16466	2.15853	2.04156	2.20071	1.91935	2.68594	1.10437	1.1608	1.10907	1.18477	1.12641	1.01457	0.478439	0.441088	0.555797	0.620329	0.583566	0.57061
PLEC	S	4613	3	3	3	1.92202	1.75878	1.91222	0	0	0	1.1654	1.16363	1.15796	0	0	0	0.698222	0.671039	0.624496	0	0	0
PLEC	S	4622	6	6	6	1.85797	1.88385	1.62732	1.98287	2.11547	1.97457	1.16506	1.09352	1.18826	1.23478	1.26992	1.15838	0.534976	0.515237	0.515491	0.559203	0.583785	0.537522
PLEC	S	4626	6	6	6	2.00318	2.25356	1.82081	1.62647	1.80206	2.0529	1.33944	1.11371	1.41215	1.22422	1.14081	1.08895	0.634616	0.600635	0.554194	0.659862	0.530113	0.611556
PLEC	S	1721	3	3	2	0	0	0	6.31932	3.39534	34.6983	0	0	0	1.80974	1.9862	1.34455	0	0	0	1.09011	0	1.78102
PLEC	S	4642	6	6	6	2.0528	1.93909	1.63059	1.77057	1.68527	1.6632	1.18585	1.25559	1.16575	1.01308	1.18093	1.01162	0.698528	0.616928	0.633362	0.571541	0.515103	0.511351
PLEC	S	720	6	6	6	4.29237	3.89405	4.38976	3.16	2.04171	6.4419	1.84047	1.60133	1.56468	1.2633	1.2289	0.992795	0.693427	0.715005	0.745154	0.585719	0.381084	0.571629
PLEC	S	1732	6	6	6	2.04901	1.99996	1.68331	1.82054	1.66089	1.85894	1.12302	1.15226	1.00026	1.08429	1.17106	1.08578	0.475855	0.438842	0.439333	0.527435	0.492061	0.489186
PLEC	S	4386	6	6	6	2.31613	2.25386	2.08495	1.925	1.94052	2.19536	1.15197	1.2971	1.38501	1.14458	1.36192	1.14947	0.523835	0.569772	0.42776	0.564358	0.485812	0.457524
PLEC	S	4389	6	6	6	2.74434	2.63618	2.52381	1.83959	1.71563	1.76626	1.37331	1.51567	1.54148	1.08529	1.18	1.04251	0.55959	0.605439	0.474211	0.451296	0.464385	0.532393
PLEC	S	4396	6	6	6	2.18677	1.95564	2.05886	2.7005	2.14275	2.31145	1.1594	1.1607	1.24492	1.27707	1.20244	1.12553	0.488963	0.493848	0.524888	0.7055	0.710686	0.595326
PCM1	S	1730	3	3	3	0	0	0	2.2026	2.04185	2.13079	0	0	0	1.27064	1.28577	1.25032	0	0	0	0.591402	0.591958	0.511794
PCM1	S	533	3	3	3	1.61874	1.67777	1.75127	0	0	0	0.979949	1.02507	1.03252	0	0	0	0.487515	0.519464	0.451098	0	0	0
PCM1	S	537	3	3	3	1.61874	1.67777	1.75127	0	0	0	0.979949	1.02507	1.03252	0	0	0	0.487515	0.519464	0.451098	0	0	0
PCM1	S	1765	6	6	6	1.93709	1.95477	1.63381	2.03279	1.57022	1.85186	1.14227	1.00441	1.18522	1.07944	1.08491	1.08385	0.595319	0.660694	0.364692	0.399184	0.450352	0.431548
PCM1	S	1768	6	6	6	1.93709	1.95477	1.63381	2.03279	1.57022	1.85186	1.14227	1.00441	1.18522	1.07944	1.08491	1.08385	0.595319	0.660694	0.364692	0.399184	0.450352	0.431548
PCM1	S	65	3	3	3	1.77885	1.95427	2.00128	0	0	0	1.38712	0.98852	1.06394	0	0	0	0.463208	0.399387	0.3928	0	0	0
2A5A	S	4	3	3	2	4.84886	4.89237	4.82998	0	0	0	3.50558	3.53106	1.74995	0	0	0	2.22941	1.73711	0	0	0	0
TEBP	S	113	6	6	6	1.56014	1.60455	1.51106	1.41576	1.29887	1.42123	1.0782	1.14193	1.09108	1.05193	1.09632	1.17113	0.540019	0.559772	0.547184	0.578427	0.581987	0.542474
RABE1	S	410	3	3	3	0	0	0	2.17084	2.08988	2.34125	0	0	0	1.29931	1.13383	1.2483	0	0	0	0.531566	0.500433	0.436457
RNPS1	S	125	3	3	3	1.90117	2.33559	2.107	0	0	0	0.943971	0.876675	0.884622	0	0	0	0.539846	0.664989	0.366843	0	0	0
RNPS1	S	127	3	3	3	1.90117	2.33559	2.107	0	0	0	0.943971	0.876675	0.884622	0	0	0	0.539846	0.664989	0.366843	0	0	0
PCBP1	S	190	3	3	3	0	0	0	1.73013	1.76296	1.59299	0	0	0	1.00367	1.04409	1.04591	0	0	0	0.518746	0.405053	0.428872
PCBP2	S	189	3	3	3	1.42914	1.70193	1.59165	0	0	0	1.11966	1.04701	1.11321	0	0	0	0.509788	0.555907	0.54035	0	0	0
CNN3	S	323	6	6	6	2.4216	2.18304	2.24777	2.04223	1.81438	1.88619	1.34618	1.40004	1.40125	1.20084	1.12538	1.11481	0.536176	0.472271	0.46703	0.418309	0.482806	0.42811
SAFB1	S	383	6	6	6	2.53974	2.60176	2.39828	2.65545	2.35716	2.80211	1.22983	1.16024	1.16318	1.26387	1.01844	1.2935	0.524108	0.549136	0.517566	0.575632	0.478752	0.530573
SAFB1	S	234	3	3	3	1.63138	1.61071	1.67664	0	0	0	1.14385	0.994267	0.922679	0	0	0	0.436751	0.285602	0.447351	0	0	0
SAFB1	S	246	6	6	6	1.51648	1.77725	1.66271	1.46764	1.47738	1.62532	1.10716	1.00552	1.00965	0.980659	1.03658	1.02673	0.508944	0.482979	0.474486	0.384055	0.383389	0.459825
SAFB1	S	604	6	6	6	1.2441	1.41212	1.24432	1.19106	1.07137	1.11198	0.998539	0.95744	0.876595	0.910527	0.950943	0.883808	0.37014	0.420972	0.392745	0.405219	0.367889	0.398485
PP1R7	S	12	6	6	6	1.99936	2.06388	2.10329	2.37467	1.93124	3.00756	1.0949	1.05475	1.09984	1.36856	1.16889	1.26923	0.549292	0.412955	0.46908	0.848214	0.377861	0.485746
SF3A1	S	359	6	6	6	1.59366	1.69206	1.54589	1.19659	1.26812	1.25725	0.95819	1.15791	0.965509	1.12966	1.01299	0.934593	0.413382	0.454245	0.370961	0.32961	0.470802	0.434226
SF3A1	S	329	6	6	6	1.76013	1.70882	1.77797	1.6967	1.6645	1.6947	1.1649	1.17925	1.21111	1.07425	1.15463	1.14738	0.520423	0.562987	0.470846	0.494463	0.50228	0.465343
TAF7	S	213	3	3	3	1.5819	1.62333	1.44251	0	0	0	0.969047	0.956998	0.93062	0	0	0	0.393288	0.458779	0.438666	0	0	0
SF01	S	80	6	6	6	1.71792	1.81892	1.73646	1.57743	1.52778	1.61893	1.05304	1.05685	1.08588	1.07542	1.05202	1.03552	0.464821	0.506531	0.446582	0.474236	0.479007	0.435813
SF01	S	82	6	6	6	1.72129	1.80733	1.74116	1.60159	1.53861	1.64497	1.0634	1.06736	1.09343	1.07403	1.06356	1.04396	0.479177	0.519467	0.46686	0.445794	0.449087	0.413089
CIP4	S	296	6	6	6	2.09338	1.80745	1.92342	2.39172	2.12048	2.61399	1.00299	1.0866	1.08989	1.47601	1.1246	1.26351	0.49452	0.515796	0.426899	0.410611	0.661722	0.54588
MED1	S	588	3	3	3	2.45491	2.46085	2.41081	0	0	0	1.24641	1.19099	0.877718	0	0	0	0.409711	0.436263	0.491008	0	0	0
PTN14	S	465	3	3	3	0	0	0	2.76765	2.05377	3.69593	0	0	0	1.24195	1.09852	1.22389	0	0	0	0.654716	0.477164	0.538921
PTN14	S	314	6	6	6	1.57518	1.65825	1.91254	1.92917	1.86918	2.21695	1.05202	0.900158	1.20085	1.16006	1.07091	1.16911	0.50345	0.454373	0.491736	0.548172	0.527344	0.48926
NAB2	S	6	6	6	6	2.44822	2.43068	2.50138	2.57144	2.15684	3.11905	1.2466	1.1985	1.02544	1.29486	1.12433	1.04712	0.487296	0.443529	0.422706	0.589849	0.498761	0.497062
MYLK	S	365	6	6	6	1.85505	1.88494	1.81835	1.82031	1.78418	1.82402	1.07484	1.07394	1.16271	1.22893	1.2933	1.2061	0.507863	0.469991	0.517185	0.54202	0.485944	0.454029
MYLK	S	305	3	3	3	0	0	0	1.63272	1.69664	1.54373	0	0	0	1.14235	1.00431	1.04952	0	0	0	0.457692	0.502444	0.45763
MYLK	S	1773	3	3	3	1.64135	1.88859	1.51854	0	0	0	1.12063	0.913702	0.871673	0	0	0	0.344033	0.402782	0.415676	0	0	0
MYLK	S	1776	6	6	6	1.87393	1.94448	1.82777	1.66184	1.62648	1.99065	1.07619	0.994666	0.975701	0.947023	1.05184	0.952255	0.431083	0.438316	0.522375	0.420185	0.470491	0.451496
MYLK	S	1779	6	6	6	1.71097	1.80531	1.5898	1.47398	1.3802	1.91709	1.05727	0.953465	0.914466	0.924771	0.920994	0.955189	0.388171	0.449865	0.470295	0.410208	0.403457	0.433275
MYLK	S	947	3	3	3	0	0	0	2.08767	2.12611	2.25611	0	0	0	1.2885	1.10341	1.13993	0	0	0	0.534073	0.489238	0.478305
SCN9A	S	603	3	3	3	1.46344	1.57713	1.29093	0	0	0	1.07036	0.976218	0.963272	0	0	0	0.506771	0.663893	0.532622	0	0	0
SCN9A	S	606	3	3	3	1.46344	1.57713	1.29093	0	0	0	1.07036	0.976218	0.963272	0	0	0	0.506771	0.663893	0.532622	0	0	0
SCN9A	S	608	3	3	3	1.46344	1.57713	1.29093	0	0	0	1.07036	0.976218	0.963272	0	0	0	0.506771	0.663893	0.532622	0	0	0
SCN9A	S	513	3	3	3	1.72967	1.11802	1.98972	0	0	0	0.713344	1.22708	0.903756	0	0	0	0.680757	0.559325	0.524292	0	0	0
ZYX	S	281	6	6	6	1.63625	1.75277	1.77583	1.75678	1.36601	1.98713	0.991287	0.977062	0.906828	1.09363	1.02313	0.935339	0.3907	0.461468	0.43829	0.442245	0.456455	0.46599
ZYX	S	267	6	6	6	2.91423	2.40055	2.63047	1.60094	1.36214	1.70675	1.20728	1.45043	1.40024	1.09497	0.890577	0.916932	0.592288	0.566814	0.486355	0.457167	0.387717	0.400161
ZYX	S	344	6	6	6	2.15506	2.05935	1.91059	2.0619	2.02028	2.03671	1.19903	1.22474	1.27798	1.34901	1.274	1.22093	0.535164	0.540271	0.48766	0.509973	0.504885	0.463546
CCDC6	S	240	6	6	6	2.04658	2.05016	2.06525	2.12607	1.98942	2.20569	1.22364	1.134	1.18207	1.23816	1.1537	1.20715	0.456785	0.459175	0.423326	0.533887	0.499382	0.455693
CCDC6	S	244	6	6	6	2.02601	1.97501	2.02479	2.07243	1.94131	2.09536	1.15448	1.09572	1.16596	1.23788	1.14066	1.23532	0.456831	0.482798	0.423557	0.517842	0.489817	0.470868
CCDC6	S	323	6	6	6	1.72389	1.66626	1.8327	2.00656	1.98334	1.99528	1.07545	1.04915	1.16477	1.43309	1.24922	1.31556	0.52805	0.539267	0.50302	0.601903	0.627729	0.522089
PKN1	S	562	3	3	3	2.21083	2.12354	2.18234	0	0	0	1.22891	1.1768	1.14035	0	0	0	0.458666	0.533215	0.4714	0	0	0
PKN1	S	916	3	3	3	0	0	0	2.53744	2.55646	2.71591	0	0	0	1.40045	1.37105	1.26134	0	0	0	0.516431	0.568768	0.543114
PKN2	S	583	6	6	6	1.9534	1.97676	1.93473	2.19286	2.04662	2.19176	1.32709	1.0382	1.07778	1.35759	1.32377	1.35474	0.432764	0.421347	0.458262	0.517919	0.481792	0.44657
TAF12	S	51	6	6	6	1.38431	1.52634	1.31179	1.84029	1.73287	1.90124	1.06886	0.948604	0.890124	1.23539	1.20446	1.1058	0.385282	0.437558	0.429384	0.58059	0.50547	0.531039
SMN	S	28	3	3	3	0	0	0	2.11433	2.30941	2.09871	0	0	0	1.2966	1.29932	1.40952	0	0	0	0.600392	0.501039	0.509501
DREB	S	601	3	3	3	0	0	0	2.36293	2.26188	2.44145	0	0	0	1.199	1.36878	1.25989	0	0	0	0.561303	0.472732	0.58368
DREB	S	141	6	6	6	2.9408	2.96431	2.98892	2.45399	1.93603	3.02946	1.48986	1.23006	1.13367	1.23405	0.936621	1.03116	0.513324	0.525839	0.584789	0.531325	0.468981	0.522456
DREB	S	337	3	3	3	0	0	0	1.85219	1.9877	2.0117	0	0	0	1.21682	1.13627	1.36812	0	0	0	0.585015	0.534142	0.475393
DREB	S	339	6	6	6	1.91007	2.09301	2.13303	1.82656	1.82999	1.89024	1.17551	1.09122	1.19985	1.21201	1.03135	1.12512	0.505914	0.464337	0.582181	0.419379	0.506849	0.391651
IF16	S	780	6	6	6	2.22067	2.18984	2.46661	2.1219	2.1358	2.09259	0.776626	1.05258	1.13262	1.36395	1.2333	1.11498	0.626304	0.723465	0.686212	0.32255	0.475577	0.573485
IF16	S	106	6	6	6	2.44863	2.60407	2.28372	1.96661	1.7603	2.51999	1.26608	1.15537	1.17562	1.09473	0.970644	0.858789	0.429223	0.466945	0.523287	0.402543	0.476533	0.382088
IF16	S	153	6	6	6	2.04431	1.945	2.07802	2.11106	2.17749	2.18831	1.21426	1.12909	1.2225	1.14891	1.23653	1.22695	0.49529	0.462119	0.475497	0.556188	0.520388	0.442183
CDKN3	S	147	3	3	3	1.95405	1.34184	1.3473	0	0	0	1.22787	1.55011	0.730712	0	0	0	0.44018	0.294178	0.527186	0	0	0
CDKN3	S	163	3	3	3	1.95405	1.34184	1.3473	0	0	0	1.22787	1.55011	0.730712	0	0	0	0.44018	0.294178	0.527186	0	0	0
CDKN3	S	170	3	3	3	1.95405	1.34184	1.3473	0	0	0	1.22787	1.55011	0.730712	0	0	0	0.44018	0.294178	0.527186	0	0	0
PPR3A	S	743	3	3	3	1.91222	2.43317	2.03521	0	0	0	1.18771	1.00003	1.3503	0	0	0	0.509756	0.615616	0.560289	0	0	0
PPR3A	S	745	3	3	3	1.91222	2.43317	2.03521	0	0	0	1.18771	1.00003	1.3503	0	0	0	0.509756	0.615616	0.560289	0	0	0
PCKGM	S	304	6	6	6	1.67515	1.76806	1.66037	1.89253	1.80983	1.80787	1.02249	1.08106	1.04007	1.22933	1.12517	1.22534	0.43766	0.461894	0.497367	0.518931	0.541327	0.451862
TPD53	S	137	6	6	6	1.95278	1.93418	1.93214	1.59581	1.51786	1.68496	1.20704	1.04067	1.03039	0.901276	0.925244	0.952625	0.49421	0.470303	0.489658	0.377746	0.471273	0.416983
HNRL2	S	161	6	6	6	2.33155	2.28948	2.29577	2.37417	2.21462	2.441	1.29109	1.23192	1.4435	1.28608	1.20357	1.33936	0.617285	0.637722	0.604942	0.544861	0.534648	0.430682
HNRL2	S	185	3	3	3	3.19366	2.92817	3.49227	0	0	0	1.54626	1.48798	1.89792	0	0	0	0.706721	0.477521	0.501826	0	0	0
PDS5A	S	1305	6	6	6	2.02746	2.02405	2.01375	1.91103	1.83875	1.98381	1.19881	1.19994	1.19966	1.12527	1.16293	1.04728	0.506246	0.479632	0.457285	0.457521	0.485618	0.446457
RHG31	S	1178	6	6	6	1.87915	1.80189	1.80188	2.07321	1.98273	2.14614	1.12848	0.946492	1.06735	1.21726	1.10098	1.20302	0.507507	0.435756	0.448719	0.62649	0.560782	0.527286
AAK1	S	624	6	6	6	2.14814	2.06115	2.15421	1.85646	1.79464	1.92058	1.17318	1.15969	1.17622	1.07769	1.12633	1.09708	0.446561	0.477743	0.482801	0.544916	0.511393	0.487323
PARP6	S	352	3	3	3	0	0	0	4.75392	3.69975	3.53928	0	0	0	1.63558	1.5221	1.72469	0	0	0	0.728096	0.643779	0.652111
D19L1	S	49	3	3	2	4.96353	4.63236	4.94551	0	0	0	1.9095	1.48225	1.88877	0	0	0	0.684469	0	0.554336	0	0	0
D19L1	S	52	3	3	2	4.96353	4.63236	4.94551	0	0	0	1.9095	1.48225	1.88877	0	0	0	0.684469	0	0.554336	0	0	0
LRRF1	S	733	6	6	6	1.81959	1.85713	2.05375	2.0376	1.81799	2.13616	1.32393	1.25699	1.23592	1.21772	1.18515	1.29069	0.409414	0.510039	0.519555	0.525949	0.50067	0.547266
LRRF1	S	120	6	6	6	1.82371	1.89084	2.16296	2.0278	1.92769	2.24017	1.27344	1.14228	1.18434	1.38673	1.20666	1.37527	0.469522	0.482215	0.494965	0.574999	0.576675	0.543794
EMAL3	S	176	6	6	6	2.0712	2.05424	1.99365	2.36621	2.35197	2.2013	1.1794	1.22447	1.20274	1.37655	1.24974	1.35773	0.484979	0.467875	0.459109	0.567795	0.518684	0.478936
EMAL3	S	197	3	3	3	0	0	0	2.26524	2.08733	2.56146	0	0	0	1.22137	1.10454	1.22842	0	0	0	0.590504	0.613145	0.54722
RPA43	S	328	3	3	3	1.87206	1.88875	1.87336	0	0	0	1.20971	1.0649	1.09945	0	0	0	0.500505	0.485056	0.469191	0	0	0
EDRF1	S	1182	3	3	3	3.31958	1.89429	2.22349	0	0	0	1.49821	1.41887	2.15762	0	0	0	0.514087	0.447533	0.494174	0	0	0
MA7D1	S	544	6	6	6	1.94742	1.85766	1.79833	1.53632	1.59774	1.65119	1.06062	0.990328	1.082	0.996005	1.04315	0.95523	0.454537	0.430814	0.438403	0.508952	0.453699	0.40816
MA7D1	S	548	6	6	6	1.94742	1.85766	1.79833	1.53632	1.59774	1.65119	1.06062	0.990328	1.082	0.996005	1.04315	0.95523	0.454537	0.430814	0.438403	0.508952	0.453699	0.40816
MA7D1	S	552	6	6	6	1.94742	1.85766	1.79833	1.53632	1.59774	1.65119	1.06062	0.990328	1.082	0.996005	1.04315	0.95523	0.454537	0.430814	0.438403	0.508952	0.453699	0.40816
MA7D1	S	460	6	6	6	1.9028	2.06129	1.93754	1.90036	1.84838	1.98994	1.13913	1.09686	1.11578	1.17288	1.22831	1.20702	0.491604	0.534068	0.481163	0.503348	0.462177	0.451696
MA7D1	S	70	6	6	6	1.39946	1.65996	1.36457	1.33053	1.46581	1.70986	1.05484	0.892508	0.962884	0.999172	1.08277	1.14816	0.420977	0.383593	0.460032	0.522028	0.428859	0.460922
MA7D1	S	116	6	6	6	1.78259	1.83289	1.66574	1.63522	1.53782	1.64874	1.18959	1.02617	0.996079	1.04291	1.07914	1.01476	0.463	0.484059	0.411606	0.465255	0.469959	0.405234
TKFC	S	194	3	3	3	4.9302	3.82199	4.1075	0	0	0	1.86008	1.88776	1.56203	0	0	0	0.653844	0.790998	0.730579	0	0	0
TKFC	S	196	3	3	3	4.9302	3.82199	4.1075	0	0	0	1.86008	1.88776	1.56203	0	0	0	0.653844	0.790998	0.730579	0	0	0
TKFC	S	203	3	3	3	4.9302	3.82199	4.1075	0	0	0	1.86008	1.88776	1.56203	0	0	0	0.653844	0.790998	0.730579	0	0	0
RABL6	S	596	3	3	3	0	0	0	1.22188	1.31605	1.22474	0	0	0	0.885017	1.09894	0.907555	0	0	0	0.459931	0.424886	0.387034
RABL6	S	402	3	3	3	0	0	0	2.57802	1.96753	2.0682	0	0	0	1.93306	1.91787	1.77402	0	0	0	1.26394	1.03459	1.02754
GLYR1	S	130	3	3	3	0	0	0	2.68207	2.05289	3.11202	0	0	0	1.18961	0.727089	0.985094	0	0	0	0.532328	0.455922	0.496314
CCD14	S	798	6	6	6	2.29219	2.32556	2.19545	1.99239	1.8189	2.19581	1.21205	1.13202	1.12494	1.07035	0.885394	1.12803	0.516158	0.464607	0.481125	0.632558	0.549439	0.534014
VP26B	S	302	3	3	3	0	0	0	2.03229	1.61108	2.40514	0	0	0	1.14688	0.922449	1.03165	0	0	0	0.459623	0.388472	0.45053
VP26B	S	304	6	6	6	2.53752	2.35635	2.55207	3.51938	2.37822	6.09908	1.23611	1.22975	1.23936	1.3631	1.16683	1.20673	0.427709	0.438258	0.405073	0.572188	0.369612	0.690402
LARP7	S	337	3	3	3	1.55363	1.73972	1.40508	0	0	0	1.0072	1.06429	0.98701	0	0	0	0.464882	0.482298	0.384641	0	0	0
LARP7	S	261	6	6	6	3.50767	2.77918	3.19861	2.55914	2.37908	2.60688	1.51437	1.48681	1.54775	1.23761	1.11074	1.22837	0.584369	0.48339	0.567915	0.581369	0.502866	0.459772
LARP7	S	298	3	3	3	0	0	0	1.89612	1.86291	2.12352	0	0	0	1.21978	1.12268	1.1692	0	0	0	0.495775	0.442138	0.451286
LARP7	S	300	3	3	3	1.89249	1.88112	1.91675	0	0	0	1.04864	1.09299	1.07928	0	0	0	0.432615	0.428369	0.413922	0	0	0
TB10B	S	678	6	6	6	2.12731	2.35016	2.2338	1.95931	1.73139	2.33019	1.19542	1.10291	1.09005	1.15468	1.01126	1.14029	0.571596	0.46796	0.518018	0.684476	0.447091	0.500277
TB10B	S	22	6	6	6	2.44325	2.70378	2.35435	2.3457	1.94104	3.13587	1.33943	0.997875	1.16432	1.10341	1.03097	1.01348	0.565388	0.470635	0.454558	0.584814	0.402349	0.545176
FIL1L	S	791	6	6	6	2.10069	2.04412	1.93187	1.95691	1.84038	1.85173	1.17703	1.26526	1.20291	1.14324	1.13508	1.14487	0.545678	0.476824	0.437571	0.475118	0.471984	0.456319
FNDC1	S	168	3	3	3	1.66759	1.80556	2.1865	0	0	0	1.24008	0.859141	0.937071	0	0	0	0.376052	0.31664	0.403071	0	0	0
FNDC1	S	169	3	3	3	1.66759	1.80556	2.1865	0	0	0	1.24008	0.859141	0.937071	0	0	0	0.376052	0.31664	0.403071	0	0	0
EPC2	S	538	3	3	3	2.1161	1.95894	2.20874	0	0	0	1.12629	1.21704	1.15374	0	0	0	0.558389	0.423302	0.606746	0	0	0
PDCD4	S	457	3	3	3	3.54159	3.17854	3.64992	0	0	0	1.69831	1.54831	1.31611	0	0	0	0.533359	0.566182	0.493912	0	0	0
PDCD4	S	94	3	3	3	0	0	0	2.82492	2.50628	2.71207	0	0	0	1.4184	1.25712	1.43459	0	0	0	0.531725	0.510508	0.448899
CRTC2	S	613	6	6	6	2.03936	2.1117	1.97815	1.91642	1.8342	1.94902	1.10664	1.07502	1.10292	0.973635	1.02439	1.10781	0.554705	0.440462	0.437155	0.446056	0.467204	0.442008
PDLI3	S	93	6	6	6	1.9881	1.93187	2.12066	1.38719	1.25803	1.40004	1.12251	1.17899	1.2065	0.903119	1.01725	0.993647	0.63412	0.498435	0.522277	0.447368	0.438182	0.417289
PAR10	S	431	3	3	3	0	0	0	2.15559	1.88288	2.98171	0	0	0	1.23624	1.1088	1.14017	0	0	0	0.650841	0.610013	0.646551
SNUT2	S	46	3	3	3	0	0	0	6.86716	4.5002	14.7236	0	0	0	1.74925	1.45519	1.57994	0	0	0	0.916443	0.499152	0.892391
SNUT2	S	82	6	6	6	6.49936	4.84555	6.00339	6.22342	5.58923	7.37141	1.79745	1.93498	2.15787	2.01958	1.70284	1.80643	0.885221	0.652108	0.655206	0.880404	0.721242	0.76703
EIPR1	S	189	3	3	3	0	0	0	2.31743	2.33367	3.15962	0	0	0	1.44075	1.13453	0.955551	0	0	0	0.616307	0.685701	0.524296
EIPR1	S	193	3	3	3	0	0	0	2.31743	2.33367	3.15962	0	0	0	1.44075	1.13453	0.955551	0	0	0	0.616307	0.685701	0.524296
H1BP3	S	249	6	6	6	1.74776	1.75058	1.66543	1.38013	1.42298	1.3833	1.14847	1.04076	0.991474	1.05071	1.14818	1.05221	0.446853	0.461339	0.418693	0.493849	0.444493	0.455381
SGO2	S	236	6	6	6	5.34993	3.09087	5.03021	7.78997	5.24039	16.3358	1.17839	1.43959	1.66131	2.47601	1.98626	1.54493	0.667561	0.452969	0.715711	1.06437	0.642178	1.17709
SGO2	S	240	6	6	6	5.34993	3.09087	5.03021	7.78997	5.24039	16.3358	1.17839	1.43959	1.66131	2.47601	1.98626	1.54493	0.667561	0.452969	0.715711	1.06437	0.642178	1.17709
SGO2	S	243	6	6	6	5.34993	3.09087	5.03021	7.78997	5.24039	16.3358	1.17839	1.43959	1.66131	2.47601	1.98626	1.54493	0.667561	0.452969	0.715711	1.06437	0.642178	1.17709
NOM1	S	280	3	3	3	0	0	0	2.45414	2.20799	2.46376	0	0	0	1.38326	1.3132	1.24076	0	0	0	0.551792	0.638631	0.428489
FSIP2	S	1138	3	3	3	0	0	0	1.67664	1.74858	1.86611	0	0	0	1.15387	1.0333	1.08383	0	0	0	0.478965	0.476618	0.391888
FSIP2	S	1142	3	3	3	0	0	0	1.67664	1.74858	1.86611	0	0	0	1.15387	1.0333	1.08383	0	0	0	0.478965	0.476618	0.391888
DJC21	S	370	3	3	3	0	0	0	1.94131	1.99785	2.03984	0	0	0	1.17243	1.08055	0.827493	0	0	0	0.44468	0.496637	0.401158
MTX3	S	311	6	6	6	2.14505	1.8142	1.99416	2.21563	2.09845	2.2112	1.15045	1.10412	1.17262	1.23179	1.24704	1.28843	0.476815	0.406993	0.442778	0.652769	0.558934	0.445637
SH319	S	275	3	3	3	1.77378	1.74006	1.47643	0	0	0	1.10298	0.974342	1.05046	0	0	0	0.540364	0.463209	0.430378	0	0	0
NHSL2	S	1072	3	3	3	1.81288	1.78303	1.74685	0	0	0	1.13098	1.13382	1.12159	0	0	0	0.508481	0.510492	0.506763	0	0	0
ZN311	S	30	3	3	3	0	0	0	2.3772	2.60633	2.7283	0	0	0	1.58232	1.5641	1.36733	0	0	0	0.767566	0.675576	0.523865
WDR44	S	403	6	6	6	1.86425	2.11675	1.69969	2.60493	2.35205	2.46726	1.06797	1.02601	0.825328	1.2268	1.23672	1.20786	0.377054	0.415481	0.424944	0.591802	0.594455	0.510128
WDR44	S	50	6	6	6	2.24574	2.01499	2.12878	2.09311	1.99037	2.15461	1.17754	1.10396	1.26809	1.28055	1.14963	1.2971	0.497163	0.512662	0.535711	0.632183	0.498018	0.481556
WDR44	S	561	6	6	6	1.96049	1.98705	2.00122	2.00812	1.87749	2.21549	1.31931	1.16147	1.25849	1.22774	1.13952	1.25768	0.650107	0.567226	0.662194	0.68496	0.667659	0.593776
DOC11	S	1237	3	3	3	0	0	0	3.63335	3.15241	3.30908	0	0	0	1.56193	1.84515	1.87269	0	0	0	0.746113	0.670758	0.63944
DOC11	S	440	3	3	3	1.80901	1.70811	1.64225	0	0	0	1.03209	1.16498	1.16373	0	0	0	0.531465	0.498406	0.495561	0	0	0
FGD3	S	128	3	3	3	1.66236	1.64428	1.58525	0	0	0	1.18416	1.10326	0.954047	0	0	0	0.429168	0.523224	0.462671	0	0	0
PRC2B	S	853	3	3	3	0	0	0	1.85412	1.72705	1.70404	0	0	0	1.22668	1.2775	1.20055	0	0	0	0.582472	0.495816	0.510089
PRC2B	S	388	3	3	3	0	0	0	1.29898	1.21019	1.30998	0	0	0	1.01356	1.02011	1.02978	0	0	0	0.471331	0.396251	0.410372
TJAP1	S	545	6	6	6	2.23658	2.09261	2.05065	2.04684	1.95047	1.95087	1.25163	1.22187	1.23767	1.28929	1.17149	1.18743	0.543369	0.434243	0.477511	0.488409	0.472275	0.475674
RRP12	S	1080	6	6	6	1.31898	1.53775	1.36097	1.2698	1.23217	1.49797	0.925309	0.864502	0.883907	0.937981	0.97279	1.02497	0.354484	0.397242	0.454425	0.475685	0.49815	0.392818
CYTSB	S	847	3	3	3	1.70505	1.60898	1.76346	0	0	0	1.03827	1.03347	1.19708	0	0	0	0.408608	0.500393	0.41474	0	0	0
SPXN4	S	19	3	3	3	2.21244	1.43205	2.29271	0	0	0	1.36679	1.38435	1.3418	0	0	0	0.629712	0.727252	0.657551	0	0	0
SMAG2	S	271	3	3	3	2.23525	2.22249	2.37249	0	0	0	1.11907	1.2212	1.07197	0	0	0	0.507363	0.457356	0.503064	0	0	0
TDIF2	S	117	3	3	3	0	0	0	1.61104	1.41635	1.5205	0	0	0	1.11754	1.18509	1.20077	0	0	0	0.563544	0.670738	0.568868
TDIF2	S	184	3	3	3	1.82063	1.89269	2.28468	0	0	0	1.28363	1.14877	0.895221	0	0	0	0.37661	0.436411	0.503544	0	0	0
CE170	S	1112	3	3	3	1.43789	1.46587	1.3634	0	0	0	1.00511	0.961245	0.90956	0	0	0	0.432325	0.428579	0.464889	0	0	0
PKHS1	S	185	6	6	6	2.09852	1.87494	2.52536	1.52076	1.45522	1.8511	1.07299	1.159	1.18907	0.868776	0.972071	1.04386	0.496636	0.457972	0.386937	0.408208	0.55356	0.539232
CE85L	S	179	3	3	3	1.19846	1.60759	3.35569	0	0	0	1.27358	0.644965	1.52687	0	0	0	0.506811	0.392135	0.562206	0	0	0
CFA70	S	369	3	3	3	0	0	0	1.63615	1.9067	3.20626	0	0	0	1.36444	0.607647	1.73836	0	0	0	0.540622	0.310879	0.567627
FBP1L	S	501	6	6	6	2.33843	2.15137	2.15945	2.03844	1.87662	2.09156	1.24226	1.06797	1.06577	1.13928	1.07802	1.0994	0.510799	0.514455	0.557646	0.535456	0.570822	0.49599
FKB15	S	1195	6	6	6	2.02315	2.02047	2.00746	1.89326	1.8665	2.02724	1.19633	1.33157	1.23817	1.14497	1.18672	1.2548	0.469108	0.455997	0.499951	0.441254	0.486665	0.489236
FKB15	S	979	6	6	6	1.92592	2.0194	1.9524	2.0369	2.33439	2.35001	1.17549	1.03127	1.01747	1.56066	1.10566	1.32917	0.505343	0.457795	0.467122	0.655638	0.524152	0.49657
FKB15	S	619	6	6	6	2.3715	2.54206	2.41537	2.65589	2.23154	3.12256	1.41254	1.34974	1.10252	1.2431	1.02193	1.13471	0.445537	0.503583	0.483724	0.493754	0.402624	0.436512
FKB15	S	956	6	6	6	8.64768	6.37788	8.08525	4.33078	3.65548	5.85519	2.19187	2.04261	2.13768	1.49346	1.40793	1.41124	0.845845	0.654444	0.558561	0.706582	0.60321	0.631589
FKB15	S	348	6	6	6	1.74062	1.65666	1.58718	1.68052	1.5968	1.77219	1.0486	1.03521	1.14269	1.1307	1.14255	1.0839	0.435671	0.436094	0.417892	0.542826	0.483702	0.481704
FKB15	S	1162	3	3	3	1.55192	1.45679	1.53459	0	0	0	0.950953	1.08058	1.22979	0	0	0	0.601609	0.589969	0.487254	0	0	0
ZC3HD	S	943	6	6	6	2.15676	2.244	2.22199	2.17897	2.01561	2.40604	1.16839	1.06538	0.97758	1.31721	0.983087	1.24597	0.460281	0.428458	0.477664	0.49275	0.570195	0.446871
ZC3HD	S	198	6	6	6	3.40105	3.18442	3.26958	2.84499	2.12593	4.55031	1.55878	1.38564	1.11138	1.26239	0.990343	0.997126	0.499091	0.55463	0.528332	0.55242	0.431416	0.526225
ZC3HD	S	64	3	3	3	0	0	0	2.66327	1.96519	4.5943	0	0	0	1.15646	0.772132	0.768847	0	0	0	0.602637	0.356525	0.462023
ZC3HD	S	986	6	6	6	1.99354	2.03432	2.01571	2.17336	2.17754	2.264	1.19952	1.16347	1.18469	1.29589	1.25469	1.34643	0.531316	0.497555	0.490405	0.578331	0.561864	0.529594
ZC3HD	S	993	6	6	6	2.01257	2.01822	2.03188	2.09079	2.1672	2.20739	1.1253	1.08934	1.10021	1.29481	1.23567	1.28848	0.565232	0.427149	0.458112	0.567096	0.489367	0.505238
ZC3HD	S	265	3	3	3	0	0	0	1.82589	1.5463	1.60856	0	0	0	1.12219	1.08634	1.03233	0	0	0	0.558636	0.545137	0.510332
ZC3HD	S	370	3	3	3	1.68185	1.98983	2.08771	0	0	0	1.10373	0.945362	1.16926	0	0	0	0.43711	0.402289	0.463998	0	0	0
ZC3HD	S	372	3	3	3	1.68185	1.98983	2.08771	0	0	0	1.10373	0.945362	1.16926	0	0	0	0.43711	0.402289	0.463998	0	0	0
ZC3HD	S	1010	3	3	3	2.56733	2.44748	2.36053	0	0	0	1.29048	1.19039	1.13602	0	0	0	0.514795	0.459754	0.474941	0	0	0
ZC3HD	S	1017	3	3	3	2.56733	2.44748	2.36053	0	0	0	1.29048	1.19039	1.13602	0	0	0	0.514795	0.459754	0.474941	0	0	0
ZC3HD	S	877	6	6	6	2.2135	2.07393	2.38832	2.31528	2.13398	2.26199	1.28116	1.24179	1.16624	1.16839	1.08848	1.31222	0.545015	0.499258	0.508052	0.571871	0.537424	0.543111
ZC3HD	S	77	6	6	6	3.46458	3.34904	3.29796	2.98249	1.99162	4.72504	1.50767	1.15627	1.15666	1.29357	0.996299	1.05891	0.509098	0.612761	0.508298	0.597718	0.541866	0.551542
ZC3HD	S	242	6	6	6	1.90696	1.88081	2.00494	1.78311	1.66609	1.9917	1.17918	1.07255	1.10938	1.00743	1.00582	1.16859	0.489734	0.454599	0.497856	0.45447	0.441662	0.427921
UBR4	S	2719	6	6	6	1.95139	2.08847	2.17345	1.97555	1.83559	2.26188	1.16891	1.01675	0.961669	1.12111	1.04657	1.17589	0.513899	0.522104	0.494375	0.530739	0.549802	0.531042
SKT	S	1568	3	3	3	0	0	0	1.36562	1.51483	1.62572	0	0	0	1.00629	1.15711	1.10855	0	0	0	0.51335	0.536098	0.526436
SKT	S	361	3	3	3	2.16149	2.22741	2.47624	0	0	0	1.46119	1.44042	1.42698	0	0	0	0.578475	0.535921	0.502154	0	0	0
SKT	S	1684	6	6	6	1.39246	1.50628	1.47346	1.63238	1.66553	1.67321	0.987213	1.02585	1.03199	1.06451	1.19436	1.12086	0.466384	0.514215	0.471556	0.493254	0.432992	0.468373
SKT	S	1461	6	6	6	2.14752	2.02779	2.28916	1.96348	2.06639	2.07351	1.24443	1.26594	1.17759	1.14711	1.29845	1.21193	0.553051	0.477293	0.519027	0.607663	0.526409	0.533504
SKT	S	1648	3	3	3	2.19746	2.13846	2.10028	0	0	0	1.17576	1.03492	1.14257	0	0	0	0.521589	0.513942	0.535028	0	0	0
SKT	S	1794	6	6	6	2.02727	1.98421	1.812	2.04951	1.94083	2.04204	1.09007	1.12901	1.1415	1.04848	1.14943	1.14325	0.470647	0.461612	0.388786	0.536814	0.5229	0.489305
SKT	S	169	3	3	3	1.95305	2.02499	2.01315	0	0	0	1.15074	1.09972	1.16909	0	0	0	0.564932	0.486896	0.516547	0	0	0
RHG21	S	924	6	6	6	1.74463	2.11985	1.8131	1.78257	1.8299	1.83827	1.48286	1.05293	0.971697	1.38945	1.01416	0.977133	0.453523	0.44545	0.447975	0.473371	0.456045	0.426471
GP158	S	879	3	3	3	1.53807	1.57077	1.63523	0	0	0	1.09019	0.990337	1.15132	0	0	0	0.629318	0.650946	0.521369	0	0	0
