## Supplementary material for "Comparative assessment of quantification methods for tumor tissue phosphoproteomics": Table S1 (part 3 of 3)

### Sheet: tissue_TMT (continued)
Gene name	Amino acid	Position	The number of identifed replicates in Sample - 6X	The number of identifed replicates in Sample - 3X	The number of identifed replicates in Sample - 1X	Sample - 6X Replicate 1	Sample - 6X Replicate 2	Sample - 6X Replicate 3	Sample - 6X Replicate 4	Sample - 6X Replicate 5	Sample - 6X Replicate 6	Sample - 3X Replicate 1	Sample - 3X Replicate 2	Sample - 3X Replicate 3	Sample - 3X Replicate 4	Sample - 3X Replicate 5	Sample - 3X Replicate 6	Sample - 1X Replicate 1	Sample - 1X Replicate 2	Sample - 1X Replicate 3	Sample - 1X Replicate 4	Sample - 1X Replicate 5	Sample - 1X Replicate 6
PPR26	S	259	3	3	3	2.05246	1.85591	1.90087	0	0	0	1.23477	1.39122	1.2449	0	0	0	0.490114	0.4513	0.362478	0	0	0
PPR26	S	262	3	3	3	2.05246	1.85591	1.90087	0	0	0	1.23477	1.39122	1.2449	0	0	0	0.490114	0.4513	0.362478	0	0	0
DCAF8	S	99	6	6	6	1.7869	1.82584	1.88062	1.7836	1.82544	1.82138	1.04002	1.02896	1.15589	1.22467	1.15219	1.1405	0.481421	0.442517	0.43477	0.43845	0.590029	0.381509
OGRL1	S	329	3	3	3	0	0	0	2.97016	2.78636	2.78476	0	0	0	1.11635	1.34676	1.31244	0	0	0	0.561952	0.52416	0.548544
OGRL1	S	330	3	3	3	0	0	0	2.97016	2.78636	2.78476	0	0	0	1.11635	1.34676	1.31244	0	0	0	0.561952	0.52416	0.548544
OGRL1	S	334	3	3	3	0	0	0	2.97016	2.78636	2.78476	0	0	0	1.11635	1.34676	1.31244	0	0	0	0.561952	0.52416	0.548544
OGRL1	S	335	3	3	3	0	0	0	2.97016	2.78636	2.78476	0	0	0	1.11635	1.34676	1.31244	0	0	0	0.561952	0.52416	0.548544
SPD2A	S	1002	3	3	3	2.2396	2.22794	2.18384	0	0	0	1.11928	1.07607	1.16956	0	0	0	0.543566	0.504901	0.459729	0	0	0
ZN697	S	107	3	3	3	0	0	0	2.12027	2.58507	2.65799	0	0	0	1.1876	1.20188	1.75321	0	0	0	0.572265	0.513189	0.421743
ZN697	S	109	3	3	3	0	0	0	2.12027	2.58507	2.65799	0	0	0	1.1876	1.20188	1.75321	0	0	0	0.572265	0.513189	0.421743
ZN697	S	111	3	3	3	0	0	0	2.12027	2.58507	2.65799	0	0	0	1.1876	1.20188	1.75321	0	0	0	0.572265	0.513189	0.421743
ZN697	S	113	3	3	3	0	0	0	2.12027	2.58507	2.65799	0	0	0	1.1876	1.20188	1.75321	0	0	0	0.572265	0.513189	0.421743
LIN9	S	95	3	3	3	2.25345	1.60576	1.77881	0	0	0	1.04988	0.849309	0.916381	0	0	0	0.432248	0.211312	0.189261	0	0	0
RIF1	S	1616	3	3	3	1.82597	1.90678	1.93302	0	0	0	1.04019	1.16687	1.01765	0	0	0	0.490839	0.45821	0.439934	0	0	0
RIF1	S	1688	3	3	3	0	0	0	1.66985	1.77588	2.04709	0	0	0	1.452	1.25469	1.33443	0	0	0	0.817207	0.624533	0.743055
RIF1	S	1579	3	3	3	0	0	0	1.9554	1.70347	2.13816	0	0	0	1.12101	1.16305	1.13652	0	0	0	0.535542	0.428286	0.48924
STRP1	S	335	6	6	6	2.15123	1.93308	1.88232	1.95062	1.79351	1.7306	1.21282	1.25241	1.26722	1.21674	1.27125	1.11841	0.582334	0.534516	0.459023	0.462473	0.41152	0.489243
RPRD2	S	610	3	3	3	0	0	0	1.6764	1.60877	1.59927	0	0	0	1.04635	1.08568	1.22925	0	0	0	0.464312	0.481804	0.437861
RPRD2	S	614	3	3	3	1.83341	1.68945	1.69152	0	0	0	1.02864	1.07986	1.08796	0	0	0	0.441349	0.507086	0.368057	0	0	0
RPRD2	S	374	6	6	6	1.6822	1.80164	1.59104	1.70891	1.61913	1.77131	1.04484	1.06102	1.11169	1.07113	1.1588	1.0939	0.483283	0.466171	0.423699	0.48461	0.480928	0.445545
RPRD2	S	965	6	6	6	1.86194	1.82493	1.86315	2.24574	1.99637	2.49942	1.04928	1.04896	1.06908	1.13803	0.903689	1.25603	0.410732	0.555383	0.4525	0.417205	0.475056	0.533012
RPRD2	S	1099	6	6	6	2.36181	2.32745	2.40129	2.13733	2.11573	2.34939	1.24518	1.18391	1.12878	1.13343	1.1356	1.44072	0.477778	0.500852	0.419789	0.623768	0.380223	0.473288
RPRD2	S	593	3	2	3	1.82734	2.45613	2.16402	0	0	0	0	0.868711	1.88289	0	0	0	0.430972	0.647107	0.485213	0	0	0
PR38B	S	527	3	3	3	0	0	0	3.2341	2.13842	9.85066	0	0	0	1.15765	1.10814	1.02518	0	0	0	0.575058	0.283388	0.763899
PR38B	S	529	3	3	3	0	0	0	3.2341	2.13842	9.85066	0	0	0	1.15765	1.10814	1.02518	0	0	0	0.575058	0.283388	0.763899
PR38B	S	180	3	3	3	2.40106	2.89906	2.14459	0	0	0	1.28097	1.17037	1.08687	0	0	0	0.457192	0.69585	0.802616	0	0	0
BRE1A	S	138	6	6	6	2.25999	2.05961	2.11691	2.31771	2.48117	2.21567	1.06807	1.06316	1.17453	1.34494	1.28776	1.17184	0.530927	0.492749	0.483715	0.532845	0.552624	0.466355
ZN318	S	2189	3	3	3	1.8688	1.63639	1.69492	0	0	0	1.0749	1.04716	1.0772	0	0	0	0.54573	0.532866	0.519822	0	0	0
ZN318	S	1896	3	3	3	0	0	0	1.99168	1.7535	1.93446	0	0	0	1.10439	1.13185	1.10358	0	0	0	0.556051	0.420169	0.514701
ZN318	S	39	3	3	3	0	0	0	3.18526	2.28654	10.1511	0	0	0	0.940855	0.999766	0.873899	0	0	0	0.418327	0.546517	0.589667
ZN318	S	2091	3	3	3	0	0	0	2.16065	2.0969	2.29962	0	0	0	1.66279	1.16741	1.3456	0	0	0	0.660271	0.548632	0.635529
TAF3	S	183	3	3	3	2.03757	2.0504	2.03654	0	0	0	1.07354	1.1735	1.16993	0	0	0	0.545881	0.503306	0.494452	0	0	0
TASO2	S	1541	3	3	3	2.24153	2.33565	2.17005	0	0	0	1.19569	1.25555	1.07187	0	0	0	0.549272	0.496717	0.504734	0	0	0
DEN4C	S	965	6	6	6	2.07741	2.10851	1.97912	2.04007	2.063	1.91207	1.26984	1.08709	1.04229	0.957408	1.19916	1.12286	0.414415	0.49221	0.455429	0.424292	0.562735	0.51289
DEN4C	S	973	3	3	3	0	0	0	2.04007	2.063	1.91207	0	0	0	0.957408	1.19916	1.12286	0	0	0	0.424292	0.562735	0.51289
DEN4C	S	1184	3	3	3	0	0	0	2.26518	2.20703	2.32513	0	0	0	1.37426	1.29066	1.19067	0	0	0	0.631825	0.596782	0.554901
DEN4C	S	989	3	3	3	0	0	0	1.94271	1.66799	1.75228	0	0	0	1.10684	1.09093	1.16695	0	0	0	0.446462	0.425541	0.467552
CARL1	S	968	3	3	3	1.82326	1.68577	1.74369	0	0	0	1.07749	1.07923	1.03325	0	0	0	0.487695	0.425367	0.391395	0	0	0
CARL1	S	1331	6	6	6	1.92436	1.84469	1.89125	2.01233	1.89071	1.88067	1.1774	1.07679	1.06912	1.30537	1.31738	1.08017	0.514172	0.508756	0.484666	0.492639	0.499889	0.522895
ZMYM4	S	122	6	6	6	2.40102	2.17246	2.22635	1.99802	2.0477	2.20504	1.23603	1.21914	1.10844	1.25729	1.15266	1.2337	0.507658	0.412684	0.520748	0.505753	0.533239	0.456228
FBXW9	S	18	3	3	3	1.91614	1.76719	1.86448	0	0	0	1.00919	1.0629	0.97311	0	0	0	0.451225	0.488689	0.407729	0	0	0
RN213	S	1258	6	6	6	2.471	2.33337	2.44991	2.7824	2.65691	2.65557	1.19418	1.24927	1.09219	1.45261	1.39749	1.36676	0.550372	0.463503	0.495999	0.551973	0.627134	0.671286
RN213	S	217	6	6	6	2.2111	2.11154	2.26764	2.15394	1.9746	2.336	1.18734	1.03483	1.17477	1.26962	1.30777	1.17119	0.47884	0.560532	0.375157	0.492033	0.563863	0.465051
TNS2	S	941	3	3	3	1.81861	2.07884	2.02873	0	0	0	1.30901	1.25283	1.15327	0	0	0	0.553289	0.613651	0.550583	0	0	0
KANK2	S	375	3	3	3	0	0	0	2.05396	1.95522	2.01882	0	0	0	1.20797	1.02608	1.07427	0	0	0	0.539213	0.459741	0.451481
KANK2	S	540	3	3	3	2.09063	1.81263	1.96089	0	0	0	1.30804	1.14119	1.15321	0	0	0	0.504942	0.472295	0.489396	0	0	0
KANK2	S	323	6	6	6	2.08381	1.97378	1.97082	2.2706	2.77377	2.42953	1.13113	1.11411	1.24938	1.41738	1.29881	1.27389	0.417443	0.430551	0.429417	0.723547	0.55713	0.616411
WAC2C	S	498	6	6	6	2.94479	2.6844	3.0074	2.18064	2.23511	2.35025	1.2772	1.22012	1.4802	1.28517	1.07003	1.2115	0.63768	0.5113	0.546635	0.489074	0.493255	0.466855
WAC2C	S	333	6	6	6	2.03955	2.04681	2.00915	1.91601	1.94583	1.8828	1.21208	1.17435	1.14882	1.10686	1.01661	1.16423	0.533576	0.436837	0.461066	0.522733	0.469934	0.420431
WAC2C	S	288	3	3	3	0	0	0	1.96368	1.80364	1.80882	0	0	0	1.18397	1.20362	1.01336	0	0	0	0.514056	0.334397	0.459073
TBC9B	S	411	3	3	3	0	0	0	1.78494	2.233	2.64505	0	0	0	1.36576	1.30536	1.16067	0	0	0	0.502564	0.523674	0.520483
TBC9B	S	442	6	6	6	1.43218	1.73493	1.65869	1.39897	1.41244	1.5873	1.09273	0.831115	1.10014	1.00429	1.00306	1.03366	0.530116	0.402432	0.433096	0.468723	0.458298	0.423079
MAP1S	S	640	6	6	6	2.52564	2.4788	2.90007	3.85425	3.82656	3.79225	1.5214	1.53507	1.63471	2.03188	1.75536	1.85648	0.6603	0.58361	0.543323	0.710977	0.552381	0.671788
MAP1S	S	759	6	6	6	1.86864	1.98129	1.82999	2.18416	1.87065	2.02928	1.11185	1.10304	1.0925	1.21278	1.1755	1.213	0.448655	0.442016	0.43396	0.610392	0.506174	0.495367
MAP1S	S	657	3	3	3	0	0	0	1.73329	1.73082	1.69399	0	0	0	1.20729	1.12279	1.14258	0	0	0	0.48484	0.434074	0.431779
MAP1S	S	731	6	6	6	1.92126	2.10675	2.04148	1.67374	1.76769	1.75148	1.19244	1.13405	1.14601	0.98056	1.05172	1.07903	0.54283	0.498841	0.473104	0.539754	0.481037	0.468614
E4F1	S	205	6	6	6	3.06166	2.9297	3.09147	3.44649	3.32753	3.49825	1.27212	1.2397	1.36682	1.37367	1.40455	1.39793	0.554265	0.421	0.435787	0.647891	0.571462	0.482231
AR6P4	S	332	6	6	6	2.23291	2.03121	2.04832	1.94091	2.13462	2.0932	1.11266	1.06403	1.26551	1.31371	1.19276	1.22719	0.447921	0.51791	0.474349	0.558573	0.509995	0.492466
TENS3	S	1154	6	6	6	2.74188	2.52094	2.50116	2.53017	2.35169	2.31445	1.3588	1.46995	1.43876	1.5138	1.30825	1.43668	0.798294	0.808284	0.721787	0.657676	0.760267	0.692358
TENS3	S	776	6	6	6	3.19229	2.90494	2.62981	2.01767	1.94211	1.85715	1.32005	1.37084	1.25224	0.907313	1.1605	0.95018	0.62243	0.613979	0.510174	0.406403	0.520834	0.481218
ZFY26	S	297	3	3	3	0	0	0	2.21761	2.13586	2.29698	0	0	0	1.22605	1.15207	1.21404	0	0	0	0.620012	0.619377	0.489969
MSL1	S	126	3	3	3	1.96917	1.93019	1.89456	0	0	0	1.18837	1.14302	1.09994	0	0	0	0.513827	0.488348	0.470265	0	0	0
MSL1	S	442	3	3	3	1.83658	1.88192	1.83675	0	0	0	1.09229	1.18288	1.10097	0	0	0	0.573311	0.486106	0.439816	0	0	0
CRBG3	S	1298	3	3	3	1.83537	1.94667	1.76941	0	0	0	1.31225	1.06838	1.03318	0	0	0	0.608011	0.478242	0.6353	0	0	0
VIR	S	1579	6	6	6	2.02246	2.07225	2.13185	2.26796	2.07035	1.97498	1.28493	1.13272	1.23077	1.43308	1.23535	1.31038	0.525539	0.458925	0.455149	0.598493	0.653986	0.525539
CYTSA	S	384	6	6	6	2.0114	1.88256	1.93333	1.72036	1.64739	1.61664	1.29406	1.21595	1.2493	1.25071	1.14574	1.12238	0.514181	0.449017	0.48798	0.543855	0.456822	0.417966
IQEC1	S	180	6	6	6	1.55479	1.67157	1.69542	1.68758	1.71075	1.64963	1.11835	0.910187	1.02054	1.1652	1.1859	1.04241	0.539496	0.578736	0.536912	0.561474	0.572721	0.530585
OTU7B	S	464	3	3	3	3.42241	3.43233	3.38708	0	0	0	1.66581	1.49746	1.20825	0	0	0	0.541499	0.538323	0.631375	0	0	0
OTU7B	S	467	6	6	6	3.55752	3.51832	3.48284	2.56412	1.91904	4.52803	1.73772	1.44963	1.23861	1.09413	0.899268	0.80359	0.541589	0.54898	0.62827	0.436904	0.407189	0.590176
RGPA1	S	860	6	6	6	1.63792	1.73162	1.64526	1.66966	1.55964	1.62646	1.09671	1.07094	1.03356	1.06546	1.07095	1.02689	0.478051	0.481288	0.430413	0.486202	0.470068	0.445608
RGPA1	S	861	6	6	6	1.53525	1.64031	1.58708	1.42425	1.40872	1.40946	1.01168	0.999182	0.98132	0.975688	1.02558	0.988357	0.420026	0.444361	0.406347	0.433407	0.386034	0.384241
RGPA1	S	368	6	6	6	1.92856	2.16598	2.55817	1.95663	1.87069	2.70208	1.32871	0.932434	1.08236	1.24569	1.08708	1.10041	0.471371	0.435873	0.408504	0.497556	0.474522	0.527137
LTOR1	S	27	6	6	6	1.84517	1.86898	1.83444	1.98943	1.94206	1.87322	1.11801	1.20086	1.1586	1.3542	1.13385	1.29172	0.479131	0.502066	0.454076	0.55365	0.571726	0.525654
LTOR1	S	63	6	6	6	1.61623	1.79211	1.90132	1.88969	1.79874	1.73446	0.979345	0.819889	1.1535	1.26913	1.37749	1.14906	0.459708	0.425611	0.347405	0.529642	0.486425	0.470299
K0930	S	267	3	3	3	0	0	0	2.62933	2.20728	2.46014	0	0	0	1.2056	1.16867	1.03877	0	0	0	0.599971	0.533747	0.367785
PKHA7	S	612	3	3	3	1.63108	1.66632	1.81603	0	0	0	0.989472	1.00519	1.05972	0	0	0	0.427342	0.443615	0.420814	0	0	0
DEN5A	S	214	3	3	3	1.7089	1.6142	1.76429	0	0	0	1.09274	0.942911	0.830156	0	0	0	0.48706	0.36219	0.537384	0	0	0
SDE2	S	278	3	3	3	0	0	0	2.22916	2.05107	1.92533	0	0	0	1.27456	1.3737	1.43496	0	0	0	0.589716	0.650304	0.539553
CPZIP	S	216	6	6	6	2.1058	2.11264	2.24652	2.15627	2.23338	2.24516	1.17174	1.12838	1.11459	1.23578	1.15746	1.2475	0.497291	0.489289	0.491276	0.557682	0.497678	0.453599
CPZIP	S	267	6	6	6	1.41833	1.41283	1.63512	1.52855	1.71609	1.73382	1.0867	0.798004	0.929385	1.06925	1.03812	1.01076	0.434426	0.327012	0.348741	0.447813	0.406187	0.412522
CPZIP	S	268	6	6	6	1.41833	1.41283	1.63512	1.52855	1.71609	1.73382	1.0867	0.798004	0.929385	1.06925	1.03812	1.01076	0.434426	0.327012	0.348741	0.447813	0.406187	0.412522
CPZIP	S	284	6	6	6	1.41833	1.41283	1.63512	1.44796	1.59806	1.67744	1.0867	0.798004	0.929385	1.05361	1.02415	0.960892	0.434426	0.327012	0.348741	0.459271	0.427643	0.421163
CPZIP	S	179	3	3	3	2.25443	2.08062	2.26496	0	0	0	1.13831	1.25465	1.35638	0	0	0	0.476979	0.478525	0.394402	0	0	0
NIPBL	S	2658	6	6	6	2.01392	1.99085	1.99472	1.8382	1.75147	1.93381	1.20882	1.08429	1.2482	1.03491	1.10854	1.18949	0.509377	0.462339	0.486395	0.510475	0.500436	0.460003
NIPBL	S	318	6	6	6	2.07259	1.94638	1.8628	1.9277	1.92651	1.85095	1.13042	1.17954	1.15503	1.1752	1.18625	1.17933	0.519389	0.507938	0.517193	0.551527	0.472602	0.463311
NIPBL	S	2271	3	3	2	0	0	0	2.18083	1.9719	2.609	0	0	0	1.84718	1.42283	1.25833	0	0	0	0.616165	1.03223	0
NIPBL	S	2672	6	6	6	2.10343	2.10788	2.15814	2.08625	1.99473	2.42788	1.27944	1.23708	1.22039	1.28398	1.19476	1.1761	0.582396	0.588375	0.592252	0.507824	0.46337	0.445813
SCMC2	S	273	3	3	3	0	0	0	1.48503	1.59555	3.15011	0	0	0	1.18772	0.773408	1.15514	0	0	0	0.430396	0.338277	0.476835
D19L2	S	646	3	3	3	2.4375	2.23951	2.06831	0	0	0	1.06632	1.11095	1.23707	0	0	0	0.443688	0.479391	0.490122	0	0	0
K121L	S	490	6	6	6	2.41447	2.52256	2.55845	2.12063	1.86749	2.05066	1.34207	1.53487	1.54299	1.18051	1.19416	1.26521	0.630186	0.611019	0.540352	0.460248	0.552283	0.446864
PR40B	S	832	3	3	3	1.71175	1.66382	1.43689	0	0	0	1.13625	1.19741	1.25596	0	0	0	0.498297	0.479656	0.455882	0	0	0
EFC12	S	172	3	3	3	1.82714	1.89349	1.74715	0	0	0	1.11279	1.02386	1.03824	0	0	0	0.461506	0.47863	0.450473	0	0	0
PPR18	S	368	3	3	3	1.68708	1.83311	1.62649	0	0	0	1.07004	1.06257	1.02416	0	0	0	0.465424	0.427616	0.442998	0	0	0
PPR18	S	224	3	3	3	2.50618	2.49987	2.03988	0	0	0	1.28743	1.21848	1.05072	0	0	0	0.441037	0.471093	0.462254	0	0	0
CAVN1	S	300	3	3	3	0	0	0	2.22978	2.21659	2.3349	0	0	0	1.36372	1.2974	1.24688	0	0	0	0.614261	0.554923	0.539757
CAVN1	S	171	3	3	3	0	0	0	1.69184	1.56179	1.46499	0	0	0	1.14217	1.19461	1.06026	0	0	0	0.484514	0.50881	0.412845
ZCHC8	S	658	3	3	3	2.25955	2.35781	2.08245	0	0	0	1.19023	1.14631	1.01754	0	0	0	0.471588	0.479713	0.433856	0	0	0
ZCHC8	S	649	6	6	6	2.18684	2.13372	1.98896	1.95803	1.85351	1.99683	1.34907	1.21522	1.20391	1.16217	1.19582	1.23903	0.574192	0.546287	0.491636	0.514358	0.486936	0.470396
M18BP	S	1104	3	3	3	1.80425	1.97498	2.00769	0	0	0	1.39348	1.1059	1.11367	0	0	0	0.622759	0.464242	0.532081	0	0	0
DHX57	S	132	6	6	6	2.31521	1.99812	2.16926	1.69972	1.60576	1.74055	1.14238	1.22546	1.38525	0.994978	0.857187	0.926955	0.530306	0.480495	0.469146	0.362095	0.497835	0.344691
EDC4	S	871	3	3	3	2.0324	2.17625	2.11473	0	0	0	1.19522	1.3513	1.15978	0	0	0	0.598852	0.498426	0.486111	0	0	0
FAH2A	S	4	3	3	3	2.90893	2.42239	2.85691	0	0	0	1.52873	1.6179	1.87291	0	0	0	1.31067	1.10573	0.974308	0	0	0
SCYL2	S	677	6	6	6	2.11314	2.01356	2.02444	2.13913	1.97984	2.03466	1.13984	1.10213	1.05224	1.26672	1.05467	1.14935	0.498807	0.474177	0.472153	0.496014	0.462101	0.461841
TP8L2	S	46	3	3	3	0	0	0	2.13107	2.17258	2.1912	0	0	0	1.07628	1.10966	1.16015	0	0	0	0.425931	0.509094	0.514565
ALKB5	S	371	6	6	6	2.36125	2.23054	2.30766	2.51923	2.20249	2.7298	1.09007	1.00884	1.10441	1.21	1.09709	1.27033	0.516155	0.468503	0.543025	0.621324	0.468527	0.566321
ALKB5	S	361	6	6	6	2.16172	2.04329	2.18589	2.09836	2.12174	2.26721	1.26763	1.26105	1.26335	1.15788	1.22129	1.22442	0.606432	0.558593	0.497181	0.526401	0.595758	0.479483
ALKB5	S	64	3	3	3	2.35783	2.26323	2.40527	0	0	0	1.17572	1.26057	1.26665	0	0	0	0.557709	0.549284	0.456572	0	0	0
PDXD1	S	786	3	3	3	2.49571	2.46105	2.41516	0	0	0	1.27716	1.20157	1.13198	0	0	0	0.530845	0.547576	0.48962	0	0	0
RSBNL	S	6	3	3	3	0	0	0	2.6096	2.43715	2.44215	0	0	0	1.43032	1.45687	1.47711	0	0	0	0.697258	0.573926	0.467148
PGM2L	S	175	6	6	6	1.87744	1.83561	1.84406	1.8038	1.76521	1.78461	1.27611	1.17045	1.23673	1.1998	1.00986	1.07385	0.581204	0.624748	0.514998	0.592731	0.581617	0.546239
TTC33	S	197	6	6	6	2.06648	2.1078	1.94148	1.91889	1.7929	1.95025	1.03566	1.11107	1.20071	1.13325	1.14133	1.1445	0.532265	0.467609	0.535452	0.566982	0.563309	0.488385
EMSA1	S	461	6	6	6	1.89858	1.72749	1.77616	1.71134	1.67673	1.69782	1.09939	1.1104	1.14781	1.09215	1.07536	1.13635	0.537274	0.492154	0.515977	0.531227	0.491626	0.43932
ZC3HE	S	515	6	6	6	2.52687	2.39619	2.1982	2.39263	1.89954	2.34191	1.21303	1.17068	1.07804	1.27872	0.424625	1.0772	0.47604	0.485336	0.506589	0.513001	0.473557	0.499765
LARP1	S	90	6	6	6	2.30888	2.04541	2.10258	1.63811	1.96745	1.79155	1.25846	1.13413	1.24487	1.23247	1.18496	1.25516	0.512534	0.368159	0.511466	0.50149	0.432572	0.414527
LARP1	S	627	6	6	6	2.09202	2.01814	2.13979	2.28713	2.39708	2.59954	1.17919	1.14779	1.15816	1.3417	1.30695	1.33297	0.491567	0.498455	0.473306	0.505419	0.601051	0.506236
LARP1	S	631	3	3	3	2.24186	2.14035	2.24679	0	0	0	1.21105	1.10517	1.18891	0	0	0	0.468045	0.444301	0.459508	0	0	0
LARP1	S	774	6	6	6	2.05424	1.82768	1.94868	2.02886	1.9694	2.09161	1.05772	1.00202	1.11154	1.22403	1.1968	1.22605	0.498763	0.364492	0.379008	0.416293	0.49581	0.405392
AMPQ	S	803	3	3	3	4.00986	3.44467	3.80977	0	0	0	1.87381	1.73437	1.54936	0	0	0	0.697735	0.743714	0.795504	0	0	0
BL1S3	S	65	6	6	6	1.49083	1.5956	1.71515	1.89425	1.88338	2.01376	1.09391	1.08371	0.914194	1.33904	1.19674	1.21695	0.42614	0.440101	0.353029	0.584105	0.467799	0.550817
SAMD1	S	161	6	6	6	1.96993	1.94556	1.88724	2.04836	1.84588	2.40294	1.15934	1.19142	1.20726	1.23914	1.07347	0.932845	0.489844	0.560978	0.490411	0.498459	0.366898	0.420082
CC171	S	1205	3	3	3	1.96207	2.07196	2.20231	0	0	0	1.09369	1.03104	1.21589	0	0	0	0.529042	0.499451	0.524652	0	0	0
FIP1	S	492	6	6	6	1.89986	1.88287	1.90609	2.03445	1.9262	2.13578	1.13785	1.06861	1.11279	1.16993	1.22155	1.20587	0.517978	0.505395	0.444623	0.531626	0.513067	0.501897
ABRX1	S	406	3	3	3	2.40923	2.05422	2.18537	0	0	0	1.23207	1.21232	1.19444	0	0	0	0.457332	0.456351	0.4244	0	0	0
PXDC2	S	506	6	6	6	1.58259	1.77261	1.56088	1.46797	1.39474	1.48541	1.18534	1.15616	1.01593	1.00293	1.09535	1.02622	0.48423	0.486248	0.463846	0.508488	0.462934	0.420418
BI2L2	S	493	6	6	6	1.88876	1.99856	2.05625	1.94495	1.94698	1.89823	1.46728	1.04143	1.16066	1.59794	1.12622	1.22379	0.46725	0.444497	0.395176	0.521108	0.43581	0.482173
BI2L2	S	494	6	6	6	1.88876	1.99856	2.05625	1.94495	1.94698	1.89823	1.46728	1.04143	1.16066	1.59794	1.12622	1.22379	0.46725	0.444497	0.395176	0.521108	0.43581	0.482173
MCAF1	S	445	3	3	3	0	0	0	1.61645	1.69748	1.63733	0	0	0	0.934858	1.07663	1.09765	0	0	0	0.494798	0.511801	0.412918
MCAF1	S	113	3	3	3	1.9704	2.00938	1.84494	0	0	0	1.03247	1.21352	1.07707	0	0	0	0.499644	0.502257	0.461423	0	0	0
PACS1	S	534	6	6	6	2.26336	2.17269	2.37149	2.47793	2.28379	4.13056	1.22498	1.18443	1.26497	1.29699	1.31663	1.13026	0.653863	0.569159	0.509796	0.717278	0.57358	0.595765
MPRIP	S	619	6	6	6	2.39203	2.23838	2.39269	2.18967	2.17447	2.18077	1.19156	1.18056	1.21754	1.19671	1.21895	1.12534	0.505925	0.570497	0.590571	0.564508	0.486437	0.501084
MPRIP	S	891	6	6	6	1.97967	2.05538	2.26098	2.43613	2.34554	2.27169	1.12443	1.1617	1.2106	1.40412	1.24996	1.34606	0.496985	0.466783	0.504928	0.633632	0.585988	0.543144
RFIP1	S	202	6	6	6	2.22656	2.14856	1.96477	1.82346	2.01713	1.98441	1.28452	1.37782	1.28434	1.04885	1.09348	1.12611	0.542633	0.581122	0.524745	0.465939	0.520879	0.467684
DNMBP	S	984	3	3	3	3.76711	3.14938	3.08986	0	0	0	1.42717	1.30351	1.22904	0	0	0	0.519908	0.39969	0.560576	0	0	0
GGYF2	S	26	6	6	6	1.97038	1.93054	1.74396	1.80277	1.75536	1.7411	1.28183	1.16542	1.1413	1.08488	1.15964	1.2221	0.592934	0.559365	0.508609	0.669208	0.489862	0.462729
GGYF2	S	160	3	3	3	0	0	0	2.90861	2.03497	6.04307	0	0	0	1.07805	1.0236	0.952416	0	0	0	0.506929	0.380702	0.618365
GGYF2	S	236	6	6	6	2.18642	2.2289	2.09884	2.02106	1.83104	2.21676	1.30858	1.05421	0.961771	1.25227	0.862681	1.09271	0.415549	0.461487	0.488011	0.50856	0.52775	0.475733
EMAL6	S	509	3	3	3	0	0	0	1.75271	1.8208	1.80874	0	0	0	1.07479	1.02349	1.04484	0	0	0	0.553839	0.542241	0.529636
AEBP2	S	206	6	6	6	2.0849	2.02507	2.15713	2.0617	1.96692	2.4683	1.25703	1.15617	1.13989	1.22942	1.13983	1.25127	0.526973	0.474537	0.515513	0.604735	0.440857	0.50256
NFXL1	S	331	3	3	3	0	0	0	2.09474	1.90868	2.72792	0	0	0	1.243	0.939774	1.064	0	0	0	0.648694	0.527127	0.607194
FGD5	S	1406	3	3	3	1.96563	2.10095	1.82143	0	0	0	1.27365	1.22589	1.06776	0	0	0	0.55225	0.556623	0.379363	0	0	0
FA83H	S	523	6	6	6	2.59705	2.51793	2.70162	2.27395	1.98419	2.40365	1.43224	1.19055	1.14097	1.15901	1.02257	1.10379	0.453681	0.513669	0.517706	0.451612	0.535943	0.430122
FA83H	S	914	3	3	3	0	0	0	1.75877	1.72051	2.02063	0	0	0	1.12732	0.91818	1.08381	0	0	0	0.472541	0.530893	0.398427
FA83H	S	1003	6	6	6	1.71207	1.85402	1.83188	1.79482	1.77059	1.91241	0.997623	0.971073	1.10966	1.22377	0.976342	1.04489	0.46971	0.381743	0.403071	0.589446	0.52984	0.45056
FA83H	S	924	3	3	3	0	0	0	2.21238	1.94566	2.49207	0	0	0	1.26356	0.917131	1.09463	0	0	0	0.505508	0.423979	0.508093
FA83H	S	925	3	3	3	1.93524	2.01013	2.07699	0	0	0	1.16283	1.10023	1.05086	0	0	0	0.468084	0.414275	0.479929	0	0	0
YJ005	S	294	3	3	3	0	0	0	1.88336	1.60606	1.99635	0	0	0	1.00446	1.09246	1.04627	0	0	0	0.649088	0.552323	0.389741
YJ005	S	144	3	3	3	1.93465	2.04485	2.02084	0	0	0	1.23067	1.07976	1.12298	0	0	0	0.509338	0.550979	0.462292	0	0	0
CRAD	S	1017	6	6	6	2.31637	2.16719	2.24269	2.7304	2.29085	3.54472	1.1366	1.05119	1.06163	1.30362	0.911759	0.989367	0.458118	0.46819	0.484873	0.567593	0.472572	0.575506
K0408	S	376	3	3	3	1.37779	1.6946	1.5519	0	0	0	0.934067	1.13623	1.00482	0	0	0	0.619184	0.489859	0.512749	0	0	0
K0408	S	383	3	3	3	1.37779	1.6946	1.5519	0	0	0	0.934067	1.13623	1.00482	0	0	0	0.619184	0.489859	0.512749	0	0	0
RAPH1	S	5	3	3	3	0	0	0	1.6641	1.56157	1.95018	0	0	0	1.14072	1.1838	1.15589	0	0	0	0.529544	0.547427	0.456005
RAPH1	S	17	3	3	3	0	0	0	1.6641	1.56157	1.95018	0	0	0	1.14072	1.1838	1.15589	0	0	0	0.529544	0.547427	0.456005
RAPH1	S	996	3	3	3	1.66192	1.73397	1.56374	0	0	0	1.01352	1.02374	0.991455	0	0	0	0.432979	0.372597	0.408224	0	0	0
F10C1	S	278	6	6	6	1.74312	1.673	1.8703	1.88101	1.75819	1.8389	0.985827	1.04755	1.06977	1.01569	1.08153	0.951696	0.457736	0.387885	0.48462	0.503069	0.404778	0.5374
MD13L	S	515	3	3	3	1.57728	1.62772	1.61761	0	0	0	1.15719	1.09426	1.03921	0	0	0	0.565542	0.682096	0.526053	0	0	0
MD13L	S	516	3	3	3	1.57728	1.62772	1.61761	0	0	0	1.15719	1.09426	1.03921	0	0	0	0.565542	0.682096	0.526053	0	0	0
MD13L	S	522	3	3	3	1.57728	1.62772	1.61761	0	0	0	1.15719	1.09426	1.03921	0	0	0	0.565542	0.682096	0.526053	0	0	0
LARP4	S	722	6	6	6	2.58542	2.52999	2.50495	2.33232	1.90877	2.7505	1.29516	1.27333	1.15564	1.18546	1.00435	1.01195	0.50637	0.527009	0.529735	0.533674	0.469208	0.475237
NOL8	S	365	6	6	6	1.8435	1.82028	1.90762	1.97437	1.68629	2.33774	1.09027	1.07241	1.08358	1.0697	0.934155	0.981285	0.521065	0.515244	0.453736	0.595267	0.501106	0.469216
CCD80	S	503	3	3	3	1.50702	1.70606	1.44311	0	0	0	1.10146	0.89229	0.921185	0	0	0	0.383465	0.459678	0.413198	0	0	0
SPT6H	S	125	6	6	6	1.94649	1.82215	1.89119	1.78209	1.74031	1.95032	1.04262	1.04722	1.07846	1.26111	1.23041	1.2104	0.504998	0.520442	0.44631	0.626383	0.545946	0.471122
SND1	S	150	3	3	3	1.97952	2.10739	2.18945	0	0	0	1.15878	1.20013	1.31373	0	0	0	0.500385	0.443909	0.535269	0	0	0
SND1	S	426	6	6	6	2.02043	1.85472	1.69431	1.90975	1.86203	1.7733	1.02362	1.05164	0.868573	1.17115	1.16639	1.06123	0.57016	0.553525	0.527686	0.646128	0.579205	0.547958
BZW1	S	411	3	3	3	0	0	0	2.45885	2.35676	3.47808	0	0	0	1.37541	1.28788	1.50083	0	0	0	0.456836	0.499201	0.623822
MEPCE	S	60	6	6	6	2.25571	2.31377	2.47537	2.15332	2.08351	2.51368	1.24575	1.25744	1.27027	1.36334	1.14501	1.21244	0.590689	0.544208	0.552143	0.561839	0.502577	0.481653
MEPCE	S	69	6	6	6	2.25571	2.31377	2.47537	2.21212	2.15484	2.30706	1.24575	1.25744	1.27027	1.44057	1.28104	1.35884	0.590689	0.544208	0.552143	0.653505	0.523694	0.56753
MEPCE	S	152	3	3	3	2.30697	2.2272	2.23494	0	0	0	1.29633	1.16726	1.08984	0	0	0	0.525767	0.590545	0.55161	0	0	0
RSRC2	S	32	6	6	6	4.01719	3.5136	3.70428	3.05142	2.28511	5.12885	1.66226	1.34027	1.2092	0.990045	1.03933	0.872556	0.41339	0.500684	0.529856	0.489259	0.37891	0.466766
DOK3	S	330	3	3	3	1.97743	1.96541	1.93591	0	0	0	1.18355	1.14168	1.09414	0	0	0	0.4464	0.429304	0.427344	0	0	0
TAOK1	S	417	6	6	6	2.16118	2.10668	2.22526	2.25525	1.66796	3.03604	1.04851	0.955852	0.906597	1.22309	1.11814	0.968886	0.700024	0.594474	0.407325	0.589301	0.315875	0.680048
RFIP2	S	277	3	3	3	0	0	0	1.91785	1.9633	1.94205	0	0	0	1.12633	1.11931	1.09332	0	0	0	0.437395	0.462966	0.44068
3BP5L	S	343	3	3	3	0	0	0	2.49108	2.19931	3.21542	0	0	0	1.33984	1.06795	1.22306	0	0	0	0.500394	0.479411	0.474362
EEPD1	S	173	3	3	3	0	0	0	1.31489	1.56738	1.3028	0	0	0	1.44596	0.98713	0.931247	0	0	0	0.466193	0.473408	0.399471
MOB1B	S	38	3	3	3	0	0	0	2.38728	2.03395	2.95382	0	0	0	1.23771	1.13824	1.26903	0	0	0	0.655016	0.562649	0.496496
KDM3B	S	798	3	3	3	1.8398	1.80096	1.91861	0	0	0	1.04728	0.985833	0.938471	0	0	0	0.381993	0.371358	0.548639	0	0	0
MICA3	S	1649	3	3	3	0	0	0	2.15403	1.73729	2.63399	0	0	0	1.2685	0.819868	0.976179	0	0	0	0.547431	0.49517	0.494455
CTSR4	S	424	3	3	3	1.57067	1.43998	1.84946	0	0	0	1.0191	1.10499	1.15607	0	0	0	0.53227	0.344296	0.486814	0	0	0
CTSR4	S	426	3	3	3	1.57067	1.43998	1.84946	0	0	0	1.0191	1.10499	1.15607	0	0	0	0.53227	0.344296	0.486814	0	0	0
ZCCHV	S	284	6	6	6	1.38307	1.60078	1.47627	1.29186	1.11457	1.33593	1.09059	0.973813	1.04672	0.869661	1.05727	0.894108	0.434263	0.48606	0.421532	0.472944	0.441322	0.400307
ZCCHV	S	275	6	6	6	2.12239	2.06738	2.24645	1.82872	1.64249	2.01732	1.2442	1.08839	1.10394	1.12489	0.930512	1.04475	0.522427	0.507258	0.531122	0.524168	0.472696	0.452922
ZCCHV	S	387	6	6	6	1.98603	2.12403	2.06383	1.88584	1.97901	1.88608	1.12884	1.1265	1.23959	1.09747	1.07163	1.1185	0.516832	0.464727	0.368567	0.434479	0.487668	0.477303
ZCCHV	S	378	3	3	3	0	0	0	1.65364	1.53982	1.84959	0	0	0	1.07181	1.05832	1.13308	0	0	0	0.536765	0.476256	0.430661
F122B	S	115	6	6	6	2.18094	2.12808	2.07941	2.14532	1.92944	2.06078	1.25576	1.18773	1.24732	1.38391	1.28083	1.2979	0.525189	0.517546	0.500831	0.575509	0.464692	0.415589
F122B	S	119	6	6	6	2.13616	2.10901	2.0607	2.14532	1.92944	2.06078	1.21128	1.17001	1.19815	1.38391	1.28083	1.2979	0.518456	0.514561	0.491187	0.575509	0.464692	0.415589
SETX	S	947	6	6	6	2.61126	2.49153	2.52591	2.38356	1.9502	3.16184	1.29253	1.1118	1.08135	1.06374	0.903906	0.939108	0.501461	0.444718	0.562508	0.534663	0.427955	0.47278
SETX	S	1663	3	3	3	2.91031	2.62572	3.32016	0	0	0	1.68782	1.42763	1.78264	0	0	0	0.695023	0.565223	0.783167	0	0	0
SETX	S	1366	6	6	6	3.03251	2.82649	2.82414	2.39476	1.84228	3.56254	1.50853	1.21063	1.11043	1.28855	0.980588	0.84986	0.49927	0.470965	0.594161	0.545266	0.502524	0.616778
KANL1	S	249	6	6	6	1.7205	1.81612	1.77021	1.56299	1.44278	1.61198	1.08132	1.20636	1.05559	1.28359	1.28028	1.167	0.552506	0.544184	0.462181	0.468272	0.546456	0.448583
ATG9A	S	828	3	3	3	0	0	0	2.07871	2.15291	2.17114	0	0	0	1.21451	1.22479	1.18298	0	0	0	0.554126	0.475472	0.460574
ATG9A	S	735	3	3	3	7.64944	6.75378	8.96894	0	0	0	4.73171	4.20158	3.79742	0	0	0	1.36143	1.89625	1.02906	0	0	0
RGPD4	S	1551	3	3	3	2.93275	2.90665	2.77736	0	0	0	1.01263	1.15186	1.04766	0	0	0	0.480156	0.569782	0.517797	0	0	0
RGPD4	S	1552	3	3	3	2.93275	2.90665	2.77736	0	0	0	1.01263	1.15186	1.04766	0	0	0	0.480156	0.569782	0.517797	0	0	0
RGPD4	S	1577	3	3	3	2.93275	2.90665	2.77736	0	0	0	1.01263	1.15186	1.04766	0	0	0	0.480156	0.569782	0.517797	0	0	0
POGZ	S	425	6	6	6	1.97382	1.85484	1.78812	1.88108	1.72741	1.81882	1.15859	1.15379	1.18132	1.19071	1.28447	1.19763	0.449791	0.500553	0.482542	0.543273	0.466038	0.444142
ZFY16	S	946	3	3	3	1.82257	1.91029	1.85218	0	0	0	1.10014	1.19111	1.12436	0	0	0	0.443401	0.475509	0.430322	0	0	0
MYH14	S	1969	6	6	6	2.15468	2.03843	2.2368	2.03361	1.95847	1.97177	1.27322	1.23009	1.20863	1.27981	1.17586	1.14156	0.537788	0.553702	0.441504	0.433748	0.452888	0.471982
MYH14	S	1983	6	6	6	1.96945	2.17468	2.35824	2.58305	2.12454	2.47058	1.47399	1.35014	1.28035	1.41193	1.31194	1.24365	0.508241	0.585277	0.366796	0.480593	0.536332	0.437292
MYH14	S	1989	6	6	6	2.25711	1.86833	2.09525	1.98073	2.29428	2.09712	1.01975	0.981419	1.14657	1.42926	1.34011	1.28347	0.411121	0.502912	0.381073	0.368933	0.432552	0.597525
NUFP2	S	652	6	6	6	1.73465	1.94225	2.03282	2.02895	1.94269	1.96921	1.11364	1.1182	1.1236	1.11552	1.21869	1.23588	0.446051	0.510615	0.428143	0.470032	0.517343	0.49362
NUFP2	S	572	3	3	3	1.84129	1.77497	1.85947	0	0	0	1.08343	1.23543	1.14538	0	0	0	0.521568	0.463973	0.438278	0	0	0
SZRD1	S	37	3	3	3	1.75159	1.79078	1.70441	0	0	0	1.12383	1.11228	1.02622	0	0	0	0.475269	0.494165	0.391425	0	0	0
MAVS	S	165	3	3	3	2.03342	1.97681	1.84589	0	0	0	1.19924	1.13981	0.948325	0	0	0	0.561641	0.467563	0.363361	0	0	0
MAVS	S	222	6	6	6	1.70391	1.60406	1.78837	1.81836	1.63049	1.72416	0.947807	0.977553	1.00418	0.938723	1.09051	1.13268	0.467995	0.414008	0.438731	0.484106	0.471349	0.433279
CLAP1	S	646	6	6	5	2.82797	2.41211	3.01078	2.98967	2.09834	7.20349	1.10973	1.1357	1.38419	1.03634	0.944862	0.912778	0.513614	0.426567	0.516858	0.284225	0	0.219391
CLAP1	S	600	6	6	6	2.18676	1.99403	2.0252	2.03549	1.85823	2.03741	1.2383	1.13955	1.08787	1.18831	1.0948	1.12141	0.473769	0.514638	0.4669	0.545035	0.441189	0.460411
DHX29	S	200	6	6	6	1.90513	2.03875	2.01992	1.97723	1.84749	1.92423	1.13662	1.23122	1.05565	1.30816	1.15686	1.35135	0.569868	0.555694	0.504258	0.562524	0.536379	0.507153
HDGR2	S	664	6	6	6	4.05918	3.48667	3.75148	3.13653	2.24413	4.93369	1.48388	1.45322	1.34149	1.22763	1.0327	0.981895	0.412297	0.563451	0.528682	0.536514	0.346427	0.484505
HDGR2	S	652	3	3	3	1.71829	1.98969	1.81869	0	0	0	1.28883	0.936616	0.973275	0	0	0	0.403905	0.335694	0.438984	0	0	0
HDGR2	S	366	3	3	3	1.77835	1.90078	1.66969	0	0	0	1.14005	1.06592	1.04498	0	0	0	0.375371	0.343747	0.389688	0	0	0
HDGR2	S	369	3	3	3	1.77835	1.90078	1.66969	0	0	0	1.14005	1.06592	1.04498	0	0	0	0.375371	0.343747	0.389688	0	0	0
HDGR2	S	370	3	3	3	1.77835	1.90078	1.66969	0	0	0	1.14005	1.06592	1.04498	0	0	0	0.375371	0.343747	0.389688	0	0	0
EMSY	S	536	3	3	3	2.0951	1.94501	1.93456	0	0	0	1.08066	1.06908	1.07406	0	0	0	0.541817	0.411948	0.328708	0	0	0
RAI1	S	1374	3	3	3	0	0	0	2.05536	2.12608	2.00939	0	0	0	1.20745	1.18248	1.22397	0	0	0	0.587716	0.457728	0.491433
WAPL	S	221	6	6	6	1.85739	1.78147	1.74514	2.11552	2.0548	2.10671	1.11444	1.16112	1.11637	1.23756	1.22667	1.2688	0.471438	0.500643	0.432275	0.581621	0.508656	0.481144
WAPL	S	226	6	6	6	1.36344	1.40283	1.33785	2.46197	2.28397	2.42353	0.912895	0.919221	0.946687	1.27189	1.30095	1.40443	0.41898	0.397646	0.421062	0.705438	0.557857	0.505875
I2BP2	S	175	3	3	3	0	0	0	2.30244	2.18563	2.33253	0	0	0	1.34768	1.20026	1.3546	0	0	0	0.556342	0.542147	0.443406
I2BP2	S	455	6	6	6	2.51099	2.72815	2.61291	2.60094	2.12167	3.58616	1.14963	1.15212	1.17522	1.09839	1.26425	1.17206	0.273136	0.461431	0.409617	0.541357	0.431081	0.542529
I2BP2	S	457	6	6	6	2.54866	2.82414	2.55768	1.93402	1.86373	2.71402	1.09418	1.1589	1.11778	1.04321	1.06653	1.02582	0.332245	0.445263	0.404168	0.46036	0.410512	0.442377
I2BP2	S	460	6	6	6	2.13645	2.58758	2.65923	2.2509	1.97575	3.32967	1.3353	1.29933	1.23703	1.08123	1.07538	1.09343	0.398623	0.510846	0.440419	0.497119	0.28776	0.506982
I2BP2	S	360	6	6	6	1.91169	1.95666	1.74773	1.85511	1.66738	1.84383	1.17809	0.993898	0.895344	1.12989	0.940265	1.07377	0.461045	0.46991	0.407165	0.510205	0.501786	0.422761
I2BP2	S	240	6	6	6	2.22537	2.19043	2.34838	2.0532	1.75783	2.63497	1.19101	1.00843	1.06644	1.16654	0.909258	1.22249	0.42287	0.50767	0.519984	0.635259	0.536726	0.591922
AB1IP	S	526	6	6	6	3.84163	3.25619	3.49645	3.30157	2.18889	5.71102	1.60274	1.35278	1.39171	1.2772	1.12273	0.991279	0.551731	0.60154	0.586843	0.587244	0.436565	0.595222
AB1IP	S	529	3	3	3	2.43449	2.45454	2.46534	0	0	0	1.09083	1.12488	0.963181	0	0	0	0.524351	0.558993	0.540114	0	0	0
RBBP6	S	873	6	6	6	1.87403	1.73531	1.81071	2.46258	2.63552	2.48767	1.15196	1.10396	1.1341	1.42756	1.3422	1.48559	0.435614	0.404405	0.41585	0.539862	0.480677	0.485674
RBBP6	S	1277	6	6	6	2.16865	2.12859	2.14626	1.92662	1.99718	1.92433	1.19968	1.33402	1.2152	1.24062	1.23414	1.10234	0.576998	0.512079	0.502509	0.557389	0.49573	0.409965
RHG30	S	630	6	6	6	2.80795	2.4254	2.55357	2.25716	1.81226	2.48718	1.33821	1.26238	1.30315	1.25255	1.04726	1.04651	0.532554	0.500799	0.58141	0.557606	0.427296	0.436805
RHG30	S	632	6	6	6	2.92591	2.17934	2.33095	2.2279	1.87356	2.06347	1.25121	1.23096	1.20737	1.19772	1.04844	1.00653	0.5596	0.456857	0.524915	0.583785	0.476339	0.392352
HUWE1	S	1395	6	6	6	3.22124	3.08139	3.04159	2.44848	1.95818	3.48836	1.40245	1.29551	1.19141	1.2373	0.949565	1.00629	0.532933	0.497291	0.582762	0.569454	0.40713	0.478753
HUWE1	S	2362	3	3	3	2.08221	2.05569	2.16408	0	0	0	1.13693	1.06717	1.18965	0	0	0	0.468017	0.443366	0.437807	0	0	0
HUWE1	S	1907	6	6	6	2.01721	1.98325	2.06623	2.00571	2.03348	2.18936	1.15529	1.20232	1.14318	1.28757	1.2411	1.33178	0.540038	0.520539	0.497529	0.594378	0.538412	0.538744
HUWE1	S	3757	3	3	3	1.85244	1.86818	1.92105	0	0	0	1.17656	1.08216	1.1637	0	0	0	0.578727	0.540579	0.503657	0	0	0
HUWE1	S	3760	3	3	3	1.95429	1.96778	2.15303	0	0	0	1.09382	1.15923	1.13744	0	0	0	0.532448	0.503638	0.473191	0	0	0
HUWE1	S	3816	6	6	6	1.45965	1.40789	1.52591	1.73778	1.7293	1.71444	1.25974	1.00983	0.831736	1.10283	0.982189	1.11101	0.488497	0.409392	0.32756	0.530122	0.507563	0.540524
HUWE1	S	2918	6	6	6	2.27272	2.28071	2.50189	2.1968	2.12033	2.24666	1.14633	1.11876	1.10723	1.27807	1.17502	1.1142	0.514639	0.395653	0.414526	0.462771	0.460975	0.428756
HUWE1	S	2377	3	3	3	0	0	0	1.72367	2.13276	1.99557	0	0	0	1.05844	1.18845	1.20681	0	0	0	0.295159	0.446431	0.489451
TARSH	S	882	3	3	3	2.39404	1.85575	2.45469	0	0	0	1.13961	1.23957	1.11231	0	0	0	0.600841	0.384521	0.402856	0	0	0
PHLB2	S	334	3	3	3	0	0	0	1.86414	1.94168	2.29623	0	0	0	1.30907	1.21171	1.09996	0	0	0	0.311395	0.372494	0.390163
PATL1	S	177	6	6	6	1.81303	1.87377	1.89159	2.41348	2.33798	2.56373	1.12771	1.01949	1.05813	1.46177	1.24615	1.41218	0.421611	0.448167	0.446178	0.645372	0.60331	0.605788
PATL1	S	179	3	3	3	0	0	0	1.63107	1.64494	1.72003	0	0	0	1.06549	1.06795	1.07935	0	0	0	0.438838	0.424587	0.411257
LYRIC	S	298	6	6	6	1.97371	2.09274	1.85735	1.71373	1.41958	1.98707	1.16247	1.02093	0.882787	1.02245	0.971365	0.938026	0.426787	0.436415	0.392609	0.457624	0.385571	0.407034
LYRIC	S	568	6	6	6	2.22441	2.34634	2.2135	1.99293	1.68487	2.29239	1.29525	1.25346	1.10966	1.19335	0.914032	0.952957	0.428068	0.503401	0.494855	0.444553	0.462074	0.43267
LYRIC	S	426	3	3	3	0	0	0	1.1765	1.03294	1.11579	0	0	0	0.97178	0.978153	0.922511	0	0	0	0.413432	0.44786	0.430541
KTN1	S	75	6	6	6	1.93709	1.86532	1.87419	2.04501	1.83673	2.19851	1.10382	1.17781	1.13344	1.17719	1.22229	1.1146	0.489636	0.408544	0.515929	0.578476	0.561536	0.539967
RIMS1	S	1679	3	3	3	0	0	0	0.570329	0.854026	0.731013	0	0	0	1.27119	1.51723	1.29547	0	0	0	1.46107	1.40177	1.35918
RIMS1	S	1680	3	3	3	0	0	0	0.570329	0.854026	0.731013	0	0	0	1.27119	1.51723	1.29547	0	0	0	1.46107	1.40177	1.35918
RIMS1	S	1692	3	3	3	0	0	0	0.570329	0.854026	0.731013	0	0	0	1.27119	1.51723	1.29547	0	0	0	1.46107	1.40177	1.35918
BCL9L	S	21	6	6	6	1.9086	1.82787	1.9909	2.16278	1.89043	2.27161	1.13331	1.01371	1.03482	1.33508	1.12609	1.10897	0.413909	0.424714	0.429054	0.503638	0.461507	0.440369
BCL9L	S	1017	3	3	3	1.83939	1.81446	1.88309	0	0	0	1.12811	1.02411	1.01562	0	0	0	0.450467	0.516562	0.430776	0	0	0
PHLB1	S	461	3	3	3	1.93874	1.89225	1.87035	0	0	0	1.1532	0.936155	1.22361	0	0	0	0.410707	0.380354	0.452495	0	0	0
PHLB1	S	563	3	3	3	3.25026	3.14913	2.96748	0	0	0	1.58114	1.23915	1.2354	0	0	0	0.507919	0.51344	0.560412	0	0	0
PHLB1	S	578	3	3	3	1.54463	1.64129	1.61288	0	0	0	1.17906	0.961565	1.07118	0	0	0	0.420294	0.524783	0.487277	0	0	0
PHLB1	S	520	3	3	3	1.8365	1.96351	2.01453	0	0	0	1.2238	1.11939	1.28377	0	0	0	0.456914	0.473077	0.50461	0	0	0
MGDP1	S	167	3	3	3	0	0	0	1.91721	1.98027	1.85667	0	0	0	1.08405	1.17849	1.14158	0	0	0	0.50975	0.508015	0.520864
ZCH18	S	46	6	6	6	1.41715	1.73392	1.90946	1.27884	1.2168	1.68333	1.2078	0.913609	1.05321	1.00378	0.91467	0.911487	0.379685	0.397445	0.414503	0.456529	0.428723	0.362001
ZCH18	S	67	6	6	6	3.04261	2.78018	2.97383	2.33901	2.31441	2.69245	1.12554	1.25522	1.1692	1.29775	1.27373	1.29088	0.634219	0.498625	0.597161	0.500644	0.505453	0.420654
ZCH18	S	74	3	3	3	0	0	0	2.35406	2.3578	2.63706	0	0	0	1.299	1.27521	1.32376	0	0	0	0.51755	0.522522	0.434859
ZCH18	S	78	3	3	3	0	0	0	1.89114	1.9272	2.10116	0	0	0	1.10984	1.24796	1.20309	0	0	0	0.522493	0.479374	0.46464
ZCH18	S	534	3	3	3	0	0	0	2.36715	2.12902	2.42795	0	0	0	1.33203	1.13884	1.16455	0	0	0	0.565697	0.494133	0.415325
ZCH18	S	6	3	3	3	0	0	0	2.02242	1.9553	2.11172	0	0	0	1.18349	1.11916	1.09885	0	0	0	0.586231	0.524578	0.511541
TAXB1	S	666	6	6	6	2.06305	1.83197	1.85745	2.16443	1.91115	2.05639	1.24996	1.1789	1.15584	1.45882	1.22886	1.169	0.554116	0.506146	0.478003	0.485697	0.484769	0.438884
PACS2	S	453	3	3	3	3.50571	2.71632	2.96461	0	0	0	1.68103	1.28868	1.41772	0	0	0	1.00385	0.894991	0.931233	0	0	0
GLCI1	S	303	6	6	6	1.93806	2.01421	1.97593	2.05748	1.87741	1.99394	1.14345	1.23174	1.10721	1.21705	1.21324	1.32099	0.500369	0.482269	0.51268	0.541342	0.535526	0.454754
RETR3	S	313	6	6	6	2.13284	2.03813	2.12414	2.03723	1.98992	2.26996	1.2113	1.18228	1.20665	1.17603	1.1369	0.997863	0.499236	0.457445	0.4699	0.659229	0.43721	0.396013
RETR3	S	320	6	6	6	2.13284	2.03813	2.12414	2.03723	1.98992	2.26996	1.2113	1.18228	1.20665	1.17603	1.1369	0.997863	0.499236	0.457445	0.4699	0.659229	0.43721	0.396013
MON1A	S	153	3	3	3	1.82355	1.98158	2.02537	0	0	0	1.62236	1.06703	1.39324	0	0	0	0.372554	0.49274	0.431495	0	0	0
LIPB1	S	582	6	6	6	1.87336	1.89975	1.9586	2.02502	1.8858	2.08893	1.17756	1.14481	1.18562	1.2824	1.22284	1.32265	0.579844	0.562243	0.516759	0.619798	0.564517	0.508019
LIPB1	S	794	6	6	6	2.09176	1.97725	1.93129	2.01801	1.86341	1.98473	1.227	1.10507	1.1009	1.132	1.10012	1.13583	0.59102	0.579159	0.549039	0.612945	0.597365	0.533274
NIPA	S	321	6	6	6	1.91793	1.82758	1.92326	1.98197	2.07336	2.02902	1.1459	1.1045	1.20461	1.28942	1.21411	1.19594	0.500992	0.480188	0.495565	0.594232	0.512832	0.486047
NIPA	S	395	6	6	6	2.07719	1.98315	2.09854	1.86436	1.77625	1.86155	1.12329	1.23799	1.28743	1.13719	1.0814	1.27058	0.446186	0.508637	0.504308	0.524668	0.520902	0.544387
OSTM1	S	325	3	3	3	0	0	0	1.74428	1.70383	1.94625	0	0	0	1.01969	0.974664	1.20784	0	0	0	0.431546	0.52582	0.418243
PRSR2	S	179	6	6	6	2.17123	2.06297	2.08603	2.2647	1.88508	2.90626	1.11009	0.93131	0.752361	1.20487	1.00452	1.15965	0.380445	0.440786	0.39196	0.522631	0.506264	0.518081
RGPS2	S	329	3	3	3	1.92448	1.68135	2.04323	0	0	0	1.03538	1.02008	1.00794	0	0	0	0.430661	0.34856	0.414711	0	0	0
LSR	S	530	6	6	6	1.54136	1.85097	1.59509	1.54475	1.25263	1.90905	1.20836	1.05872	0.85189	0.92831	0.839289	0.952752	0.351644	0.39561	0.471988	0.41657	0.345514	0.387345
P66A	S	100	6	6	6	2.04407	1.87819	2.00332	2.00557	2.06174	2.08187	1.1153	1.10057	1.29151	1.32741	1.29501	1.31398	0.51001	0.457697	0.470868	0.651939	0.5998	0.549186
P66A	S	107	6	6	6	2.04717	1.88172	2.1005	2.19892	2.21747	2.31101	1.14062	1.23427	1.40936	1.44823	1.45973	1.49384	0.560699	0.510404	0.517707	0.731382	0.753385	0.662066
P66A	S	114	3	3	3	0	0	0	2.08275	2.17002	2.14237	0	0	0	1.42904	1.352	1.40484	0	0	0	0.676543	0.63374	0.564198
C2CD5	S	260	6	6	6	1.42127	1.53977	1.35713	1.3521	1.39266	1.39515	1.08491	0.997742	1.01408	1.01062	1.01439	1.00846	0.460589	0.535478	0.556907	0.467544	0.534936	0.504905
C2CD5	S	657	6	6	6	2.09318	2.1118	2.09907	2.17888	2.1001	2.10139	1.12456	1.14727	1.12784	1.23913	1.15868	1.21425	0.494114	0.528576	0.488446	0.599356	0.545054	0.446026
RASL3	S	865	6	6	6	1.72911	1.74298	1.74117	1.9645	1.84517	1.95284	1.03482	1.10067	1.20423	1.17643	1.23203	1.28219	0.501078	0.514473	0.525385	0.483474	0.537416	0.500953
PRAG1	S	745	3	3	3	2.15029	2.01901	2.04245	0	0	0	1.24892	1.07742	1.12878	0	0	0	0.533933	0.544935	0.531898	0	0	0
I2BP1	S	453	6	6	6	3.33895	3.19163	3.61407	3.15611	2.1985	5.82742	1.88025	1.38029	1.3265	1.29322	1.12169	0.83372	0.823753	0.540089	0.539268	0.705044	0.406952	0.503404
RHPN2	S	616	3	3	3	1.76701	1.88647	1.80071	0	0	0	0.956854	1.23679	1.20537	0	0	0	0.47397	0.526936	0.47614	0	0	0
RB6I2	S	21	6	6	5	6.97242	5.77675	6.37477	4.10603	2.08094	17.6779	2.08448	1.87659	1.36299	1.09534	1.39429	0.642273	0.706296	0.505034	0.93567	0.639662	0	0.966842
HID1	S	653	6	6	6	1.78553	1.94126	1.89349	1.81183	1.57871	1.68831	1.18364	1.14539	1.41642	0.795412	1.03096	1.24864	0.478024	0.509365	0.453499	0.335227	0.408553	0.392023
LYSM2	S	24	3	3	3	2.12303	2.09986	2.16747	0	0	0	1.20873	1.13037	1.02322	0	0	0	0.516348	0.489934	0.485955	0	0	0
PRR15	S	49	3	3	3	0	0	0	1.68649	1.67347	1.57892	0	0	0	1.04232	1.05332	1.11781	0	0	0	0.436149	0.481161	0.423703
VRK3	S	59	6	6	6	2.00249	1.86358	1.88103	1.74996	1.83777	1.85301	1.07696	1.20344	1.18582	1.09417	1.19243	1.10427	0.491127	0.492303	0.490909	0.507229	0.571532	0.401444
AHNK2	S	294	6	6	6	1.98835	1.92923	2.0286	1.58302	1.68829	1.91747	1.07026	1.08263	1.31571	1.29357	1.22235	1.1817	0.588627	0.510664	0.480137	0.469456	0.506727	0.485015
AHNK2	S	260	6	6	6	1.93932	1.87985	1.82689	1.94801	1.85346	1.82986	1.14792	1.11194	1.16798	1.23384	1.15771	1.10321	0.522481	0.526927	0.492854	0.533244	0.549698	0.412924
AHNK2	S	3482	3	3	3	0	0	0	1.75407	1.71571	1.65602	0	0	0	1.03408	1.0656	1.14107	0	0	0	0.644753	0.485757	0.434447
AHNK2	S	3486	3	3	3	0	0	0	1.75407	1.71571	1.65602	0	0	0	1.03408	1.0656	1.14107	0	0	0	0.644753	0.485757	0.434447
AHNK2	S	765	3	3	3	3.4461	3.26734	3.41777	0	0	0	1.52128	1.31722	1.15034	0	0	0	0.55223	0.574793	0.583625	0	0	0
NAV2	S	481	3	3	3	2.04976	1.91508	1.97249	0	0	0	1.05589	1.02503	1.06237	0	0	0	0.466587	0.526008	0.454695	0	0	0
MISP	S	394	6	6	6	1.77612	1.67488	1.81732	2.12909	2.17886	1.98568	0.937036	0.942841	1.00153	1.28425	1.07211	0.946208	0.454922	0.342061	0.435588	0.608831	0.436401	0.454815
WDR75	S	779	3	3	3	2.13964	2.02719	2.04357	0	0	0	1.46178	0.702157	1.09307	0	0	0	0.443856	0.319603	0.360124	0	0	0
WDR75	S	782	3	3	3	2.13964	2.02719	2.04357	0	0	0	1.46178	0.702157	1.09307	0	0	0	0.443856	0.319603	0.360124	0	0	0
PKHM2	S	327	3	3	3	0	0	0	2.30455	1.90757	2.72206	0	0	0	1.28242	1.0457	1.30403	0	0	0	0.591933	0.527831	0.527587
MGAP	S	924	3	3	3	0	0	0	2.12535	1.91277	1.84686	0	0	0	1.15738	1.13378	1.15035	0	0	0	0.580871	0.530731	0.471304
MGAP	S	449	3	3	3	0	0	0	2.01936	1.89149	1.88647	0	0	0	1.19351	1.20248	1.09405	0	0	0	0.497933	0.46215	0.465051
PHF6	S	154	3	3	3	0	0	0	2.11886	2.17973	2.27278	0	0	0	1.22699	1.17711	1.26556	0	0	0	0.541753	0.570846	0.564453
RHG12	S	240	3	3	3	2.66674	2.56625	2.53291	0	0	0	1.44579	1.34845	1.66451	0	0	0	0.69349	0.693776	0.529454	0	0	0
RHG12	S	215	3	3	3	2.16693	2.33196	2.84162	0	0	0	1.35242	1.21753	1.5074	0	0	0	0.568926	0.511534	0.406026	0	0	0
RHG12	S	201	6	6	6	2.39164	2.43523	2.5947	2.01602	1.86271	2.58768	1.42952	1.2311	1.26243	1.262	1.08063	1.05933	0.506028	0.487499	0.475638	0.622599	0.375026	0.456533
CDAN1	S	7	3	3	3	3.76651	2.95016	3.94347	0	0	0	1.8797	1.5247	1.38718	0	0	0	0.520608	0.762876	0.506001	0	0	0
SUGP1	S	485	6	6	6	1.67288	1.64584	1.83653	2.31073	2.12635	2.60278	1.19654	1.05866	1.30241	1.75719	1.14725	1.47942	0.438714	0.423102	0.422511	0.834153	0.497521	0.535896
ASXL1	S	1165	3	3	2	4.14242	3.5418	5.04187	0	0	0	1.50759	1.2393	1.36745	0	0	0	0	0.48753	0.792619	0	0	0
ASXL1	S	1166	3	3	2	4.14242	3.5418	5.04187	0	0	0	1.50759	1.2393	1.36745	0	0	0	0	0.48753	0.792619	0	0	0
ASXL1	S	1168	3	3	2	4.14242	3.5418	5.04187	0	0	0	1.50759	1.2393	1.36745	0	0	0	0	0.48753	0.792619	0	0	0
ASXL1	S	1169	3	3	2	4.14242	3.5418	5.04187	0	0	0	1.50759	1.2393	1.36745	0	0	0	0	0.48753	0.792619	0	0	0
BAP18	S	96	6	6	6	1.91355	1.87885	1.78195	2.10606	2.00204	1.8957	1.12737	1.16876	1.136	1.17345	1.19751	1.16035	0.494594	0.49716	0.451408	0.581286	0.505139	0.446052
RB12B	S	575	3	3	3	0	0	0	1.5272	1.5102	1.54666	0	0	0	1.04959	0.955153	0.899445	0	0	0	0.444946	0.44912	0.358592
RB12B	S	710	3	3	3	0	0	0	2.16608	2.16544	2.46526	0	0	0	1.18323	1.28437	1.38289	0	0	0	0.585875	0.531436	0.456797
RB12B	S	718	3	3	3	2.35516	2.28529	2.17602	0	0	0	1.33006	1.22073	1.21579	0	0	0	0.538028	0.575506	0.492715	0	0	0
RB12B	S	638	6	6	6	2.00147	2.30989	2.08572	1.63849	1.47843	2.06482	1.41545	1.05545	0.892699	1.09178	0.894607	0.999787	0.375465	0.422867	0.467328	0.456416	0.400445	0.370154
RB12B	S	278	3	3	3	4.07417	3.62852	3.48753	0	0	0	1.12631	1.19718	1.1004	0	0	0	0.721219	0.635049	0.514102	0	0	0
RB12B	S	280	3	3	3	4.07417	3.62852	3.48753	0	0	0	1.12631	1.19718	1.1004	0	0	0	0.721219	0.635049	0.514102	0	0	0
PLPL6	S	420	3	3	3	2.05519	2.23852	2.02017	0	0	0	1.27978	1.32173	1.0865	0	0	0	0.436514	0.435378	0.503905	0	0	0
MILK2	S	153	6	6	6	1.82194	1.76564	1.96658	2.0827	1.95627	2.20913	1.1099	1.10651	1.17104	1.3835	1.22594	1.19071	0.540925	0.509408	0.446334	0.577867	0.543583	0.525019
MILK2	S	649	6	6	6	2.10618	2.00905	2.16549	2.34504	2.37401	2.40323	1.15706	1.15842	1.31763	1.31164	1.2932	1.33612	0.486218	0.537476	0.568506	0.603402	0.575074	0.626225
RAVR1	S	14	6	6	6	2.12009	2.11207	2.20441	1.97332	2.02684	2.16575	1.19521	1.15456	1.29206	1.17586	1.1416	1.13083	0.503621	0.569398	0.537408	0.532261	0.432441	0.458298
SRRM1	S	696	6	6	6	3.88438	3.32136	3.96168	3.15054	2.2842	6.95639	1.58661	1.50875	1.42017	1.26189	1.1956	1.07832	0.65355	0.635868	0.718835	0.638095	0.399294	0.663472
SRRM1	S	402	3	3	3	4.3153	4.10086	4.11955	0	0	0	1.73954	1.64128	1.31625	0	0	0	0.590328	0.589953	0.684253	0	0	0
SRRM1	S	874	6	6	6	2.30809	2.05899	2.2328	2.044	1.88142	1.93801	1.19708	1.24474	1.25964	1.06338	1.11812	1.21683	0.571178	0.472828	0.494824	0.507391	0.478195	0.460065
SRRM1	S	769	3	3	3	2.43287	2.19674	2.24027	0	0	0	1.12633	1.34351	1.22874	0	0	0	0.529236	0.514572	0.456508	0	0	0
SRRM1	S	389	6	6	6	3.09829	3.15978	2.95655	2.49844	1.92512	3.55482	1.51327	1.18259	1.19575	1.15745	0.95586	0.988778	0.424605	0.537976	0.514872	0.507259	0.450281	0.511697
SRRM1	S	393	6	6	6	3.09829	3.15978	2.95655	2.51262	1.93212	3.55144	1.51327	1.18259	1.19575	1.14292	0.946682	0.983351	0.424605	0.537976	0.514872	0.478507	0.424008	0.486915
SRRM1	S	713	6	6	6	4.0892	3.65307	3.97781	3.46882	2.06662	8.80957	1.55295	1.5425	1.46872	1.34274	1.0868	0.870411	0.671774	0.623368	0.712123	0.675757	0.424602	0.7364
SRRM1	S	597	6	6	6	2.16046	2.27581	2.40543	2.31635	2.13528	2.49981	1.1791	1.1105	1.07808	1.2147	1.09598	1.18997	0.430131	0.524634	0.47572	0.577311	0.498962	0.509448
SRRM1	S	260	6	6	6	2.94141	2.72104	2.9662	3.38532	3.09184	2.93087	1.50087	1.59324	1.54119	1.49294	1.48299	1.39446	0.685699	0.602882	0.474827	0.686284	0.686367	0.556366
FANCM	S	806	3	3	3	1.89957	1.59265	1.79672	0	0	0	1.08082	0.942372	1.17906	0	0	0	0.571081	0.493942	0.428197	0	0	0
FA71A	S	458	3	3	3	0	0	0	1.55673	1.30663	2.30579	0	0	0	0.939234	0.859395	0.796864	0	0	0	0.434138	0.335055	0.472199
PHAR4	S	118	3	3	3	1.88959	2.01613	2.13492	0	0	0	1.23521	1.23881	1.09116	0	0	0	0.446133	0.44093	0.372829	0	0	0
RTKN2	S	432	3	3	3	2.10628	2.36715	2.2219	0	0	0	1.2609	1.13967	1.09837	0	0	0	0.489792	0.509369	0.594712	0	0	0
DCP1B	S	275	3	3	3	2.17533	2.13432	2.28446	0	0	0	1.18256	1.17305	1.10626	0	0	0	0.40463	0.395144	0.443325	0	0	0
NALCN	S	1590	3	3	3	0	0	0	2.32286	2.23661	2.69371	0	0	0	1.22716	1.26733	1.29	0	0	0	0.598528	0.78709	0.47462
NALCN	S	1592	3	3	3	0	0	0	2.32286	2.23661	2.69371	0	0	0	1.22716	1.26733	1.29	0	0	0	0.598528	0.78709	0.47462
NALCN	S	1596	3	3	3	0	0	0	2.32286	2.23661	2.69371	0	0	0	1.22716	1.26733	1.29	0	0	0	0.598528	0.78709	0.47462
NALCN	S	1600	3	3	3	0	0	0	2.32286	2.23661	2.69371	0	0	0	1.22716	1.26733	1.29	0	0	0	0.598528	0.78709	0.47462
NALCN	S	1606	3	3	3	0	0	0	2.32286	2.23661	2.69371	0	0	0	1.22716	1.26733	1.29	0	0	0	0.598528	0.78709	0.47462
ABI1	S	183	3	3	3	0	0	0	1.99657	1.87472	2.02082	0	0	0	1.17183	1.15138	1.19496	0	0	0	0.541764	0.491565	0.424087
CA2D3	S	6	3	3	3	0	0	0	2.64619	1.96127	4.55083	0	0	0	1.21726	0.995215	0.971656	0	0	0	0.577136	0.40022	0.498509
FMR1N	S	165	3	3	3	2.01398	1.99345	2.35434	0	0	0	1.1002	1.09788	1.06328	0	0	0	0.484955	0.450291	0.499828	0	0	0
FMR1N	S	170	3	3	3	2.01398	1.99345	2.35434	0	0	0	1.1002	1.09788	1.06328	0	0	0	0.484955	0.450291	0.499828	0	0	0
RPTOR	S	722	3	3	3	2.21783	2.1459	2.05004	0	0	0	1.16618	1.21405	1.18801	0	0	0	0.482526	0.497961	0.429795	0	0	0
CCAR2	S	675	6	6	6	1.97889	1.97534	1.63608	2.06651	1.92982	1.96842	1.40704	1.06389	1.08921	1.082	1.29275	1.15838	0.768104	0.596543	0.452851	0.486853	0.493065	0.547363
CCAR2	S	678	3	3	3	1.97889	1.97534	1.63608	0	0	0	1.40704	1.06389	1.08921	0	0	0	0.768104	0.596543	0.452851	0	0	0
CCAR2	S	681	3	3	3	2.21739	1.7132	1.97624	0	0	0	1.05002	1.32196	1.17964	0	0	0	0.458154	0.49028	0.401678	0	0	0
S11IP	S	387	6	6	6	1.94904	1.82834	1.8022	2.26086	2.07292	2.19643	1.07237	1.00783	1.11615	1.34521	1.24511	1.37444	0.415917	0.445935	0.512927	0.575953	0.586017	0.475577
ZN687	S	1057	6	6	6	1.96127	2.12312	2.06748	1.94798	1.72542	2.3469	1.26837	1.14069	1.02659	1.16061	1.03826	1.15291	0.476337	0.425427	0.478477	0.494563	0.493027	0.41259
ZN687	S	227	3	3	3	0	0	0	1.48702	1.43249	1.61569	0	0	0	0.957486	1.0197	0.938866	0	0	0	0.491291	0.513995	0.498539
ZN687	S	242	6	6	6	1.6304	1.69595	1.65378	1.59605	1.55574	1.82769	1.04609	1.02609	1.04361	1.08492	1.10169	1.08045	0.45626	0.45424	0.420197	0.502152	0.500775	0.438197
INT1	S	1326	3	3	3	0	0	0	3.76368	2.52706	6.95123	0	0	0	1.33355	1.23568	1.31311	0	0	0	0.70375	0.487339	0.734677
ARM10	S	45	6	6	6	1.65077	1.59011	1.7137	1.39335	1.31718	1.50653	1.20353	1.1049	1.00883	1.06593	0.967085	0.97455	0.542944	0.435493	0.430817	0.415057	0.481919	0.477226
CLASR	S	547	6	6	6	2.22807	2.24068	2.12567	2.26396	1.96274	2.36138	1.1538	1.1559	1.10837	1.31837	1.02604	1.12736	0.473639	0.461621	0.496633	0.552611	0.526524	0.50306
LAT4	S	274	3	3	3	0	0	0	1.65524	1.623	1.82332	0	0	0	1.17716	0.941874	1.02696	0	0	0	0.492113	0.494246	0.460026
PLCD3	S	496	6	6	6	1.75849	1.75436	2.08001	1.7724	1.78061	1.91356	1.13034	0.977066	1.19555	1.23819	1.28128	1.12454	0.422878	0.447515	0.363062	0.567395	0.54215	0.410821
MILK1	S	484	6	6	6	1.97934	1.86674	2.13382	1.90342	2.03807	1.88296	1.2091	1.21037	1.14643	1.15267	1.06901	1.08225	0.497616	0.454178	0.45784	0.48652	0.535332	0.451663
MILK1	S	486	6	6	6	1.97934	1.86674	2.13382	2.00454	1.9376	1.87005	1.2091	1.21037	1.14643	1.12046	1.07206	1.04235	0.497616	0.454178	0.45784	0.477428	0.502361	0.433405
MILK1	S	391	3	3	3	2.01545	1.95927	1.94861	0	0	0	1.12329	1.07435	1.177	0	0	0	0.483575	0.507259	0.531591	0	0	0
MILK1	S	621	3	3	3	2.04343	2.00619	1.98247	0	0	0	1.24341	1.19159	1.28911	0	0	0	0.562169	0.536889	0.492381	0	0	0
MILK1	S	578	6	6	6	2.10432	2.05685	1.9535	2.05921	2.0393	1.96343	1.14564	1.13945	1.18768	1.15166	1.16251	1.15971	0.479172	0.419694	0.446506	0.529441	0.491237	0.435263
VPS8	S	1338	3	3	3	1.9331	2.21805	1.65887	0	0	0	1.26989	1.07667	1.01675	0	0	0	0.48329	0.473907	0.456048	0	0	0
SYNPO	S	833	6	6	6	2.15298	1.95692	2.03907	2.1119	2.02057	1.81912	1.20319	1.22809	1.16576	1.16192	1.1585	1.14716	0.549052	0.494969	0.447714	0.554086	0.51381	0.449241
SYNPO	S	685	6	6	6	1.89636	1.99221	1.79308	2.02668	1.77196	1.75067	1.0755	1.1574	1.11914	1.10849	1.23677	1.16708	0.495547	0.526608	0.492251	0.499756	0.46642	0.442218
SYNPO	S	895	3	3	3	0	0	0	1.41677	1.72245	1.92637	0	0	0	0.69503	1.24071	1.21584	0	0	0	0.405249	0.386794	0.419008
FNBP4	S	432	6	6	6	2.68292	2.53459	3.067	2.4516	2.03038	3.01365	1.4769	1.25094	1.34691	1.0849	0.927063	0.939597	0.547071	0.440595	0.651496	0.455625	0.478034	0.568329
FNBP4	S	499	3	3	3	1.21867	1.44388	1.41767	0	0	0	0.942228	0.903941	0.913145	0	0	0	0.405845	0.367481	0.402633	0	0	0
FNBP4	S	508	3	3	3	1.21867	1.44388	1.41767	0	0	0	0.942228	0.903941	0.913145	0	0	0	0.405845	0.367481	0.402633	0	0	0
FNBP4	S	18	3	3	3	1.8163	1.81212	1.98302	0	0	0	1.15807	1.18972	1.33874	0	0	0	0.404998	0.489482	0.525822	0	0	0
STPG2	S	156	3	3	3	0	0	0	2.50252	2.05111	2.60515	0	0	0	1.32608	1.06157	1.27666	0	0	0	0.573033	0.478226	0.486741
MINK1	S	763	3	3	3	1.99218	2.2778	2.2398	0	0	0	1.20995	1.09034	1.37397	0	0	0	0.602867	0.561051	0.499823	0	0	0
T151A	S	196	3	3	3	2.00656	1.78294	2.51773	0	0	0	1.3715	1.33247	1.13826	0	0	0	0.51676	0.537816	0.236567	0	0	0
T151A	S	204	3	3	3	2.00656	1.78294	2.51773	0	0	0	1.3715	1.33247	1.13826	0	0	0	0.51676	0.537816	0.236567	0	0	0
MINY1	S	441	3	3	3	1.95765	2.02446	2.01907	0	0	0	1.06439	1.07154	1.04716	0	0	0	0.429797	0.460929	0.505318	0	0	0
RNF10	S	537	3	3	3	2.74859	2.70089	2.59375	0	0	0	1.69231	1.22543	1.28328	0	0	0	0.429963	0.706876	0.590648	0	0	0
RNF10	S	552	3	3	3	2.74859	2.70089	2.59375	0	0	0	1.69231	1.22543	1.28328	0	0	0	0.429963	0.706876	0.590648	0	0	0
AADAT	S	27	3	3	3	1.96192	2.10362	1.9136	0	0	0	1.01171	1.03218	0.884094	0	0	0	0.450482	0.43011	0.392138	0	0	0
ARFG2	S	146	3	3	3	1.60625	1.61836	1.62467	0	0	0	0.959065	0.951112	1.01678	0	0	0	0.456296	0.485356	0.477308	0	0	0
CCYL1	S	344	6	6	6	1.68986	1.56108	1.48106	1.89261	1.69462	1.99119	1.02863	0.977732	0.912738	1.16448	1.22585	1.22637	0.394604	0.36316	0.399204	0.575378	0.562559	0.528483
DDX51	S	83	6	6	6	3.55155	3.29419	3.53877	2.94514	2.08027	4.44991	1.55602	1.51731	1.42497	1.24678	0.991672	1.09853	0.580915	0.728867	0.542324	0.543232	0.483096	0.591425
TEANC	S	163	3	3	3	2.50735	2.34862	2.48668	0	0	0	1.09151	1.40915	1.38609	0	0	0	0.618368	0.551135	0.664734	0	0	0
TEANC	S	164	3	3	3	2.50735	2.34862	2.48668	0	0	0	1.09151	1.40915	1.38609	0	0	0	0.618368	0.551135	0.664734	0	0	0
ZN513	S	349	6	6	6	2.20994	2.46543	2.47975	2.076	1.89287	1.95584	1.38057	1.23326	1.27388	0.913579	1.08172	1.02412	0.627459	0.657469	0.659957	0.538231	0.611268	0.508636
EIF1A	S	155	3	3	3	2.34753	2.4001	2.7227	0	0	0	1.30914	1.16266	1.16176	0	0	0	0.550791	0.543972	0.521275	0	0	0
EIF1A	S	159	3	3	3	2.09755	2.1985	2.42641	0	0	0	1.18458	1.08116	1.10463	0	0	0	0.467275	0.490378	0.428057	0	0	0
KRI1	S	171	6	6	6	1.89854	1.88983	1.87096	2.37189	2.36192	2.23323	1.04159	1.14892	0.984272	1.28224	1.41897	1.52348	0.476806	0.337264	0.438107	0.537769	0.690993	0.607063
KRI1	S	628	3	3	3	1.57825	1.78267	1.48895	0	0	0	1.03419	1.0001	1.14607	0	0	0	0.519905	0.509935	0.471101	0	0	0
ZBT8B	S	386	3	3	3	2.3689	2.36545	2.54735	0	0	0	1.48031	1.22876	1.40989	0	0	0	0.513634	0.4894	0.545001	0	0	0
PR38A	S	193	6	6	6	2.12896	2.14176	2.06478	1.91075	2.04443	2.1227	1.09673	1.07921	1.14561	1.12321	1.17527	1.13773	0.453618	0.497909	0.51754	0.512619	0.506726	0.510242
PR38A	S	194	6	6	6	2.12896	2.14176	2.06478	1.91075	2.04443	2.1227	1.09673	1.07921	1.14561	1.12321	1.17527	1.13773	0.453618	0.497909	0.51754	0.512619	0.506726	0.510242
ZN511	S	185	3	3	2	4.82985	4.31411	5.70856	0	0	0	1.24412	1.62204	2.29469	0	0	0	0	1.05366	0.96885	0	0	0
KDM1B	S	17	3	3	3	2.27951	2.10089	2.05673	0	0	0	1.2335	1.2605	1.20183	0	0	0	0.528748	0.611212	0.541656	0	0	0
RETR2	S	385	6	6	6	1.80504	1.65336	1.78158	1.65581	1.58607	1.76754	1.13877	1.14685	1.04367	1.06038	1.14358	1.04155	0.54428	0.437284	0.487245	0.516368	0.441971	0.390208
LEMD2	S	134	3	3	3	3.59088	3.64968	3.54556	0	0	0	1.55011	1.42277	1.59079	0	0	0	0.771429	0.708012	0.536337	0	0	0
HJURP	S	473	3	3	3	1.99364	1.81087	2.03616	0	0	0	1.1405	1.14478	1.1862	0	0	0	0.485461	0.562991	0.484915	0	0	0
NF2IP	S	204	6	6	6	2.27334	2.06554	2.1388	2.23508	2.34902	2.24251	1.19332	1.35441	1.20856	1.31163	1.24088	1.28742	0.60755	0.593069	0.553592	0.652051	0.573043	0.572974
RN169	S	247	3	3	3	0	0	0	2.91951	2.05108	4.69768	0	0	0	1.33598	1.08457	1.1427	0	0	0	0.60565	0.46533	0.622173
RN169	S	339	3	3	3	1.49422	1.52395	1.4122	0	0	0	0.930043	0.937181	0.946492	0	0	0	0.55096	0.413266	0.522543	0	0	0
LIPB2	S	387	3	3	3	1.52475	1.64391	1.42648	0	0	0	1.01316	0.98344	1.01695	0	0	0	0.425921	0.447259	0.445678	0	0	0
LS14A	S	192	6	6	6	1.55452	1.838	1.67706	1.71277	1.73492	1.79224	1.13593	1.18604	1.11948	1.04292	1.13968	1.07996	0.471866	0.564726	0.431654	0.418344	0.467618	0.595163
LS14A	S	216	3	3	3	0	0	0	1.77549	1.6047	1.88378	0	0	0	1.06916	0.980889	0.973255	0	0	0	0.45202	0.48862	0.424055
LS14A	S	183	6	6	6	1.22436	1.43327	1.3274	1.06759	0.987873	1.13919	0.985719	0.93457	0.877318	0.834502	0.934376	0.843897	0.411487	0.448221	0.418457	0.400093	0.411226	0.360516
GIMA8	S	41	3	3	3	2.45457	2.1835	2.74635	0	0	0	1.52627	1.10143	1.06338	0	0	0	0.620545	0.546033	0.553584	0	0	0
CCNY	S	25	3	3	3	1.36915	1.42977	1.52964	0	0	0	1.08786	1.00936	1.01672	0	0	0	0.438314	0.44062	0.452418	0	0	0
CCNY	S	326	6	6	6	1.98109	1.87546	1.97599	1.67559	1.638	1.69663	1.26796	1.20803	1.33546	1.07192	0.986935	1.09113	0.545312	0.481864	0.460716	0.484262	0.38389	0.458896
Z280C	S	663	3	3	3	0	0	0	1.47861	1.35657	1.44171	0	0	0	0.970706	1.00713	0.920949	0	0	0	0.54599	0.292129	0.465597
EHBP1	S	1058	6	6	6	2.61799	2.52162	2.37746	2.31891	1.79379	2.67281	1.31321	1.11873	1.06658	1.16635	0.964171	1.04345	0.461497	0.517661	0.529989	0.520504	0.468455	0.464429
RB15B	S	113	3	3	3	0	0	0	1.61333	1.55493	1.6099	0	0	0	1.02081	1.08122	1.11274	0	0	0	0.591869	0.469856	0.425331
RB15B	S	265	3	3	3	2.22347	1.92631	2.25467	0	0	0	1.21925	1.22047	1.30809	0	0	0	0.528268	0.526653	0.530772	0	0	0
ZN740	S	44	6	6	6	4.40677	3.77838	4.31006	3.44224	2.25284	6.36383	1.56731	1.51797	1.36535	1.19154	1.11068	0.92557	0.483256	0.551525	0.574371	0.54402	0.38675	0.563423
ABCF1	S	228	6	6	6	2.03875	2.09385	2.03187	1.89953	1.78354	1.93284	1.18237	1.07429	1.08071	1.14972	1.07865	1.0631	0.477336	0.495387	0.527965	0.487008	0.436029	0.45373
ABCF1	S	109	6	6	6	2.08438	2.00855	1.83754	2.05897	2.13456	2.09604	1.1914	1.24576	1.15966	1.18256	1.14347	1.33485	0.524469	0.492238	0.465507	0.52495	0.517659	0.520219
ABCF1	S	22	3	3	3	0	0	0	1.97612	1.96024	2.03096	0	0	0	1.12274	1.21508	1.16252	0	0	0	0.543484	0.465692	0.392546
GMCL2	S	263	3	3	3	0	0	0	2.57368	2.91982	2.8895	0	0	0	1.58212	1.00195	1.23061	0	0	0	0.536735	0.571013	0.380605
GMCL2	S	264	3	3	3	0	0	0	2.57368	2.91982	2.8895	0	0	0	1.58212	1.00195	1.23061	0	0	0	0.536735	0.571013	0.380605
DRC6	S	380	3	3	3	0	0	0	1.87577	1.53245	1.90409	0	0	0	0.927709	1.00458	1.0614	0	0	0	0.55942	0.554511	0.431352
DRC6	S	398	3	3	3	0	0	0	1.87577	1.53245	1.90409	0	0	0	0.927709	1.00458	1.0614	0	0	0	0.55942	0.554511	0.431352
NGDN	S	142	3	3	3	1.74361	1.75306	1.62773	0	0	0	1.06179	1.15097	1.04919	0	0	0	0.538266	0.528527	0.564999	0	0	0
NGDN	S	143	3	3	3	1.89271	1.87884	1.81099	0	0	0	1.13519	1.21514	1.04043	0	0	0	0.545382	0.528906	0.574363	0	0	0
PPHLN	S	133	6	6	6	2.0555	1.92983	2.03702	2.06191	1.95402	2.11824	1.20209	1.1491	1.16474	1.20985	1.31453	1.28243	0.569068	0.477414	0.464029	0.620735	0.542207	0.469177
SYNE1	S	8223	3	3	3	1.66474	1.63607	1.65067	0	0	0	1.02241	1.05778	1.09044	0	0	0	0.420211	0.503853	0.41268	0	0	0
BD1L1	S	1531	3	3	3	1.7619	1.99171	1.60282	0	0	0	1.15149	1.01932	0.924752	0	0	0	0.430491	0.469992	0.479353	0	0	0
BD1L1	S	2475	3	3	3	0	0	0	1.92804	1.57979	2.22057	0	0	0	1.22231	1.04045	0.908626	0	0	0	0.535154	0.535798	0.460887
BD1L1	S	2986	6	6	6	1.44582	1.38166	1.61443	1.33717	1.27453	1.50978	0.910055	0.924214	1.01807	0.900096	1.02604	0.957919	0.412244	0.448263	0.457277	0.449643	0.418663	0.382538
BD1L1	S	800	3	3	3	0	0	0	1.9489	1.74395	1.806	0	0	0	1.06292	0.962001	1.03547	0	0	0	0.510295	0.462063	0.436923
BD1L1	S	1077	3	3	3	0	0	0	2.77966	2.8639	2.94016	0	0	0	1.29509	1.13647	1.51347	0	0	0	0.578218	0.582405	0.440689
BD1L1	S	635	3	3	3	0	0	0	2.18064	1.98693	2.22794	0	0	0	1.44175	1.18784	1.32671	0	0	0	0.657699	0.650289	0.465181
BD1L1	S	3021	3	3	3	0	0	0	2.06968	1.73037	2.32048	0	0	0	1.11878	0.908277	1.04799	0	0	0	0.50591	0.458432	0.447341
FLCN	S	62	6	6	6	2.5741	2.8723	2.32517	2.00193	1.55945	2.15175	1.24702	1.17049	0.833959	0.94445	0.883101	1.02998	0.431219	0.499323	0.481529	0.399616	0.496772	0.538607
CDC26	S	42	6	6	6	1.87206	1.5413	1.82167	1.62133	1.65865	1.50042	1.05152	1.13232	1.13373	0.965506	1.0028	1.11871	0.457011	0.361252	0.40397	0.40944	0.426436	0.377189
NCOA7	S	381	3	3	3	1.18022	1.06141	1.21295	0	0	0	0.574385	0.556804	0.754132	0	0	0	0.262786	0.18012	0.348051	0	0	0
NCOA7	S	384	3	3	3	1.18022	1.06141	1.21295	0	0	0	0.574385	0.556804	0.754132	0	0	0	0.262786	0.18012	0.348051	0	0	0
SNIP1	S	394	3	3	3	2.73495	2.68745	2.45831	0	0	0	1.11959	1.2379	1.15992	0	0	0	0.520085	0.456984	0.453481	0	0	0
SNIP1	S	35	6	6	6	1.76558	1.8141	1.81354	1.94855	1.98563	2.15937	1.07412	1.01229	0.949533	1.27464	1.07964	1.25612	0.478504	0.45121	0.436607	0.55789	0.536043	0.493929
SNIP1	S	52	6	6	6	3.46401	3.17744	3.38945	2.33037	1.82223	3.42456	1.48802	1.22745	1.15047	1.03893	0.769972	0.908647	0.538287	0.411886	0.425752	0.522419	0.420216	0.424635
SNIP1	S	54	6	6	6	3.38618	3.26098	3.26491	2.49613	1.88404	3.98995	1.67627	1.35949	1.29393	1.14872	0.820165	0.91701	0.523875	0.457158	0.443065	0.586612	0.466137	0.412509
ZN461	S	259	3	3	3	0	0	0	2.25881	2.28803	2.2676	0	0	0	1.24903	1.37356	1.3375	0	0	0	0.655328	0.479037	0.605364
SMRC2	S	347	3	3	3	2.04467	1.95537	1.96406	0	0	0	1.2375	1.093	1.04319	0	0	0	0.473043	0.444761	0.455629	0	0	0
SMRC2	S	283	6	6	6	2.12407	2.13599	2.11677	1.98088	1.85674	2.16399	1.25344	1.19132	1.23169	1.20968	1.04282	1.18022	0.532419	0.447394	0.485619	0.529719	0.508238	0.413153
DPTOR	S	244	3	3	3	0	0	0	2.00014	1.98182	2.1582	0	0	0	1.22646	1.21985	1.22023	0	0	0	0.587475	0.55837	0.57887
DPTOR	S	265	3	3	3	1.5448	1.61632	1.46353	0	0	0	1.00129	0.99607	1.01877	0	0	0	0.508064	0.504645	0.538255	0	0	0
PUM2	S	136	6	6	6	3.06133	2.95578	2.83182	2.61399	1.92803	3.21601	1.52282	1.23029	1.13896	1.19444	0.994711	1.08148	0.501639	0.626962	0.624672	0.490927	0.480461	0.469431
PUM2	S	182	6	6	6	2.46732	2.59396	2.49765	2.32207	1.97087	2.89846	1.38638	1.0437	1.1006	1.18847	1.09526	1.07662	0.467961	0.520633	0.492978	0.594912	0.521844	0.515547
PUM2	S	587	3	3	3	0	0	0	1.69818	1.66554	1.71107	0	0	0	1.08854	1.0569	1.13819	0	0	0	0.536117	0.538992	0.456353
ZCRB1	S	216	6	6	6	1.78992	1.90795	1.67536	1.75465	1.63635	1.68262	1.14752	1.1106	1.21248	1.12381	1.04846	1.01148	0.497281	0.492379	0.395644	0.445474	0.447008	0.442414
WDR20	S	434	3	3	3	0	0	0	2.07486	1.84574	2.25203	0	0	0	1.20769	0.988773	1.06011	0	0	0	0.570423	0.514084	0.583061
TBC15	S	70	6	6	6	1.91275	1.90155	1.99721	2.04167	1.84065	1.89645	1.07809	1.11138	1.12645	1.03751	1.16292	1.19796	0.53601	0.433843	0.466831	0.49559	0.437413	0.464281
TBC15	S	675	3	3	3	0	0	0	2.20669	2.05817	2.33834	0	0	0	1.30885	1.12126	1.30175	0	0	0	0.508552	0.514646	0.460808
STT3B	S	498	3	3	3	3.04409	2.80465	2.98103	0	0	0	1.58992	1.36087	1.34176	0	0	0	0.569164	0.59834	0.584674	0	0	0
STT3B	S	499	3	3	3	3.00634	2.84556	3.09472	0	0	0	1.49717	1.28848	1.33648	0	0	0	0.597646	0.649488	0.572318	0	0	0
SPP2B	S	532	3	3	1	0	0	0	1.83103	2.0565	2.05497	0	0	0	1.80091	1.15198	1.24216	0	0	0	0.300658	0	0
SPP2B	S	543	3	3	1	0	0	0	1.83103	2.0565	2.05497	0	0	0	1.80091	1.15198	1.24216	0	0	0	0.300658	0	0
URGCP	S	91	3	3	3	0	0	0	2.60116	2.30555	3.76351	0	0	0	1.44121	1.07174	1.25291	0	0	0	0.571284	0.553884	0.535081
URGCP	S	99	3	3	3	0	0	0	2.60116	2.30555	3.76351	0	0	0	1.44121	1.07174	1.25291	0	0	0	0.571284	0.553884	0.535081
PKHO2	S	390	3	3	3	0	0	0	1.60221	1.54315	1.65978	0	0	0	1.2113	1.17479	1.25182	0	0	0	0.505897	0.465466	0.412892
DTX3L	S	9	6	6	6	1.73359	1.83322	1.57857	1.37904	1.35096	1.51926	0.892859	0.947147	0.841611	0.613267	0.828385	0.833972	0.333969	0.353114	0.280669	0.156426	0.402508	0.322092
DTX3L	S	221	3	3	3	3.15818	3.03376	2.87234	0	0	0	1.54051	1.35716	1.30703	0	0	0	0.434737	0.635754	0.602576	0	0	0
DTX3L	S	532	6	6	6	1.9812	1.82415	2.036	1.9046	1.8668	2.12048	1.08055	1.08209	1.21348	1.25524	1.16459	1.17739	0.492419	0.462051	0.457082	0.519311	0.470939	0.455113
DTX3L	S	202	6	6	6	2.14173	1.96796	2.16879	2.08626	1.99622	2.22152	1.31545	1.19013	1.24161	1.40604	1.24149	1.28069	0.533024	0.510133	0.527538	0.628746	0.554666	0.498109
DDX54	S	39	6	6	6	1.66523	1.73868	1.61931	1.61072	1.92417	1.8561	1.09235	1.01108	0.936568	0.975979	1.25633	1.23869	0.402366	0.386505	0.387741	0.578172	0.486684	0.464602
DDX54	S	41	6	6	6	1.66523	1.73868	1.61931	1.61072	1.92417	1.8561	1.09235	1.01108	0.936568	0.975979	1.25633	1.23869	0.402366	0.386505	0.387741	0.578172	0.486684	0.464602
RBCC1	S	222	3	3	3	1.4469	1.54042	1.4432	0	0	0	0.985832	0.926627	0.91528	0	0	0	0.401978	0.497055	0.489881	0	0	0
ES8L1	S	182	6	6	6	2.40105	2.42829	2.32581	2.1479	1.8848	2.48407	1.31302	1.14934	1.10026	1.2395	1.05719	1.096	0.495297	0.499195	0.509711	0.51829	0.514837	0.470125
SSH3	S	37	3	3	3	0	0	0	2.06836	2.05418	2.29169	0	0	0	1.24499	1.08574	1.1962	0	0	0	0.503469	0.456008	0.444462
DTD1	S	205	6	6	6	2.75644	2.49012	2.7184	2.40089	1.80407	2.80773	1.29513	1.07244	0.989031	1.07711	0.858727	0.955134	0.466865	0.439968	0.505301	0.533536	0.485594	0.524171
DEN1A	S	546	3	3	3	0	0	0	2.38591	2.04787	2.43734	0	0	0	1.22567	1.08694	1.1381	0	0	0	0.623942	0.576714	0.590413
DEN1A	S	592	3	3	3	2.50789	2.25009	2.3454	0	0	0	1.11326	1.30941	1.41512	0	0	0	0.553523	0.509942	0.50299	0	0	0
PO210	S	818	3	3	3	0	0	0	1.37035	1.34145	1.49852	0	0	0	0.946262	1.04623	1.01823	0	0	0	0.442022	0.453713	0.406186
PO210	S	834	3	3	3	0	0	0	1.37035	1.34145	1.49852	0	0	0	0.946262	1.04623	1.01823	0	0	0	0.442022	0.453713	0.406186
SNX29	S	810	3	3	3	0	0	0	2.23065	2.0474	2.49702	0	0	0	1.30261	1.14706	1.13892	0	0	0	0.569761	0.475158	0.475302
SMCR8	S	417	3	3	3	0	0	0	1.77426	1.66792	1.63207	0	0	0	1.10341	1.12996	1.07742	0	0	0	0.411015	0.556194	0.453501
PARD3	S	973	6	6	6	2.17635	2.17978	2.14158	2.55466	2.04966	2.44071	1.03796	1.2425	1.12677	1.24849	1.13012	1.28529	0.490065	0.410362	0.499849	0.584032	0.427363	0.486332
PARD3	S	144	6	6	6	2.17501	1.89419	1.78975	2.22116	2.18769	2.08909	1.23323	1.24467	1.20102	1.3749	1.09522	1.28054	0.477097	0.555682	0.44381	0.468746	0.663144	0.422952
PAR3L	S	746	6	6	6	1.87979	1.74746	1.81567	2.05993	1.99088	2.20329	1.07427	1.15932	1.11424	1.23249	1.30363	1.40736	0.435383	0.450231	0.431002	0.636431	0.530781	0.471679
PNISR	S	211	6	6	6	1.34581	1.50219	1.34278	1.61291	1.55446	1.58741	1.05489	1.06429	0.968998	1.13385	1.09627	1.05428	0.413977	0.428539	0.405214	0.461407	0.440943	0.453793
PNISR	S	290	3	3	3	2.24011	2.09779	2.11567	0	0	0	1.20188	1.26682	1.14364	0	0	0	0.514641	0.529378	0.466404	0	0	0
DCNP1	S	204	3	3	3	1.95001	2.05547	1.92401	0	0	0	1.06027	1.05223	0.987654	0	0	0	0.525592	0.45209	0.474918	0	0	0
DCNP1	S	205	3	3	3	1.95001	2.05547	1.92401	0	0	0	1.06027	1.05223	0.987654	0	0	0	0.525592	0.45209	0.474918	0	0	0
ZC3HF	S	381	6	6	6	2.29109	2.32731	2.17155	1.83784	1.61668	2.27925	1.37576	1.06728	1.00846	1.19884	1.04982	0.997543	0.539223	0.531788	0.451114	0.44839	0.411799	0.383508
TB22A	S	167	3	3	3	0	0	0	1.69382	1.65842	1.81355	0	0	0	1.04852	1.04531	1.01171	0	0	0	0.506839	0.532601	0.416011
IASPP	S	113	6	6	6	2.4055	2.21593	2.29379	2.41903	2.34103	2.1226	1.29464	1.22328	1.36244	1.37854	1.23753	1.13756	0.613159	0.549563	0.535371	0.654488	0.489834	0.441984
HDAC7	S	181	3	3	3	0	0	0	3.1034	1.98666	5.04047	0	0	0	1.1327	0.990004	0.943988	0	0	0	0.566362	0.46108	0.61833
HDAC7	S	155	6	6	6	2.95314	2.99443	2.77162	2.60926	2.03756	3.2531	1.44983	1.29925	1.11896	1.28615	1.05565	1.06419	0.47177	0.518351	0.550532	0.580537	0.508848	0.515116
HDAC7	S	405	3	3	3	0	0	0	1.70522	1.79136	1.78823	0	0	0	1.20481	1.03809	1.1317	0	0	0	0.510727	0.404516	0.451494
BCL7C	S	114	6	6	6	1.96812	1.96891	1.94983	1.7621	1.79359	2.03083	1.12062	1.14378	1.10107	0.994334	1.05414	1.26194	0.534814	0.413483	0.4749	0.460584	0.474189	0.467563
BCL7C	S	126	6	6	6	1.96812	1.96891	1.94983	1.9309	1.96476	2.18326	1.12062	1.14378	1.10107	1.19028	1.15398	1.42319	0.534814	0.413483	0.4749	0.472084	0.516591	0.461498
LEO1	S	658	6	6	6	2.04279	1.92329	2.05577	1.86195	1.80964	1.83012	1.17968	1.12444	1.28142	1.2246	1.24742	1.10792	0.494447	0.52333	0.503237	0.463298	0.45006	0.42323
LEO1	S	197	3	3	3	0	0	0	1.43817	1.3967	1.66089	0	0	0	1.05311	1.04913	1.0791	0	0	0	0.447852	0.412977	0.420464
SCFD1	S	303	6	6	6	2.0311	1.96259	2.0311	1.6154	1.68082	1.69842	1.246	1.09559	1.05878	1.03582	1.08776	1.17733	0.596536	0.532988	0.515354	0.464574	0.470522	0.493518
UB2Q2	S	221	3	3	3	1.75335	1.63301	1.67249	0	0	0	1.11119	0.920571	0.941684	0	0	0	0.399046	0.384712	0.421997	0	0	0
POF1B	S	76	3	3	3	1.89398	1.81658	1.70673	0	0	0	1.09643	1.11248	1.12874	0	0	0	0.511557	0.547386	0.517594	0	0	0
HNRLL	S	35	6	6	6	1.90306	2.01998	1.94414	1.80839	1.70926	1.94205	1.10002	1.0418	1.08222	1.0354	1.07764	1.20317	0.493014	0.460548	0.435426	0.538136	0.512452	0.466243
TMM40	S	137	3	3	3	0	0	0	1.91292	1.72996	2.15634	0	0	0	1.26213	1.0765	1.26987	0	0	0	0.535572	0.529977	0.49597
LMO7	S	1026	6	6	6	2.11231	2.1236	2.23387	2.04743	1.8085	1.87082	1.01606	1.39932	1.45461	1.12713	1.12334	1.26554	0.411042	0.556631	0.663908	0.590318	0.599462	0.533384
LMO7	S	246	3	3	3	1.98754	2.17868	2.00198	0	0	0	1.16087	1.07645	1.21153	0	0	0	0.572134	0.533905	0.443793	0	0	0
LMO7	S	276	3	3	3	1.87295	1.7621	1.97332	0	0	0	1.04596	1.07029	0.892995	0	0	0	0.462496	0.416117	0.421884	0	0	0
LMO7	S	1510	6	6	6	2.07775	1.90877	1.95858	1.95259	1.86963	2.0112	1.03747	1.03925	1.10621	1.12075	1.13477	1.20731	0.48147	0.468744	0.451222	0.515055	0.439629	0.427596
LMO7	S	751	6	6	6	3.27498	3.0721	2.88651	3.32285	2.22045	4.17879	1.50606	1.27213	0.970212	1.37395	1.04221	1.20351	0.495062	0.53533	0.603611	0.677481	0.590497	0.630927
LMO7	S	1493	3	3	3	1.94259	1.89198	2.04986	0	0	0	1.22648	1.13639	1.22697	0	0	0	0.511998	0.515183	0.483146	0	0	0
LMO7	S	1423	3	3	3	0	0	0	1.82411	1.72851	1.76562	0	0	0	1.09732	1.10217	1.07184	0	0	0	0.454946	0.476425	0.463268
LMO7	S	960	3	3	3	0	0	0	1.65097	1.67305	1.73599	0	0	0	1.18224	1.1639	1.13117	0	0	0	0.28106	0.344708	0.272073
LMO7	S	1586	3	3	3	3.4421	3.29019	3.57591	0	0	0	1.55397	1.21183	1.22049	0	0	0	0.502923	0.559717	0.603107	0	0	0
ATX2L	S	594	6	6	6	2.08917	1.96378	1.8738	1.85104	1.82674	1.78209	1.07127	1.11761	1.15776	1.11136	1.16579	1.15417	0.465369	0.458007	0.470503	0.502999	0.474418	0.452185
ATX2L	S	391	3	3	3	4.05672	3.12636	4.05144	0	0	0	1.98939	1.96484	1.26103	0	0	0	0.360016	0.578602	0.492116	0	0	0
ATX2L	S	339	6	6	6	4.0937	3.78048	4.24902	3.81856	2.18742	9.29979	1.72977	1.56883	1.47662	1.8006	1.13655	1.42779	0.546083	0.434108	0.590384	0.596989	0.458334	0.819041
PHIP	S	1783	6	6	6	2.02125	1.9468	1.99996	2.34983	2.29814	2.27661	1.1297	1.12547	1.05748	1.28422	1.30176	1.20619	0.463322	0.493465	0.421205	0.517981	0.600786	0.506509
PHIP	S	1281	6	6	6	1.97073	1.91322	1.75852	1.88305	1.87661	1.99033	1.16253	1.18544	1.20563	1.20313	1.19471	1.21796	0.421679	0.408465	0.446529	0.509056	0.455392	0.495279
PHIP	S	1283	6	6	6	1.97073	1.91322	1.75852	1.88305	1.87661	1.99033	1.16253	1.18544	1.20563	1.20313	1.19471	1.21796	0.421679	0.408465	0.446529	0.509056	0.455392	0.495279
PALLD	S	1121	6	6	6	3.175	3.0059	3.22881	2.60985	1.98596	4.29343	1.50807	1.36697	1.28504	1.19978	1.09284	0.951133	0.588123	0.552903	0.667376	0.544725	0.424791	0.544924
PALLD	S	893	6	6	6	2.66448	2.653	2.4956	2.3443	2.0282	2.64066	1.3193	1.20972	1.1061	1.25859	1.06279	1.09252	0.53141	0.428642	0.413954	0.489184	0.437164	0.456694
PALLD	S	763	6	6	6	2.00759	2.09459	2.22366	1.96508	1.87061	1.83889	1.14884	1.17286	1.24301	1.02066	1.11969	1.1301	0.469661	0.565906	0.51115	0.467685	0.553279	0.374134
PALLD	S	766	6	6	6	2.00759	2.09459	2.22366	1.96508	1.87061	1.83889	1.14884	1.17286	1.24301	1.02066	1.11969	1.1301	0.469661	0.565906	0.51115	0.467685	0.553279	0.374134
PALLD	S	1118	6	6	6	2.51756	2.49904	2.68447	2.7608	2.09654	4.50875	1.19339	1.17096	1.22025	1.29874	1.15491	1.00786	0.54039	0.516084	0.503944	0.621106	0.462681	0.545015
PALLD	S	1179	3	3	3	2.02252	1.94628	1.99253	0	0	0	1.27224	1.23566	1.28083	0	0	0	0.600298	0.494281	0.560363	0	0	0
ATRIP	S	224	6	6	6	2.18216	2.15589	2.06036	2.14049	1.94458	2.11945	1.21156	1.18671	1.17569	1.16653	1.15365	1.18228	0.525572	0.571471	0.515238	0.557491	0.48713	0.500528
ATLA1	S	10	6	6	6	2.09403	1.85616	1.87863	1.78068	1.79501	1.85307	1.0304	1.14225	1.12539	1.08885	1.10829	1.10665	0.524633	0.554652	0.501103	0.462669	0.472104	0.427942
MADD	S	1171	3	3	3	1.84347	1.83422	2.0417	0	0	0	0.958757	0.998967	0.742484	0	0	0	0.467078	0.357666	0.287795	0	0	0
SYNE2	S	2781	6	6	6	1.39245	1.48582	1.37674	1.41149	1.35174	1.45741	0.960267	0.902891	0.888432	1.04149	1.10114	1.07133	0.48027	0.458345	0.369234	0.472491	0.504605	0.482533
MUC16	S	40	3	3	3	0	0	0	2.6054	2.51535	3.17022	0	0	0	1.16443	1.08156	1.16552	0	0	0	0.531767	0.454317	0.515465
P66B	S	122	6	6	6	2.41827	1.94759	1.91885	1.60627	1.74108	1.81266	1.10215	1.35239	1.28115	1.01513	1.08922	1.09502	0.503148	0.504125	0.46188	0.435902	0.441593	0.435708
P66B	S	129	6	6	6	2.43047	2.14103	2.28181	1.78068	2.06235	1.83032	1.44227	1.60052	1.56932	0.959564	1.10189	1.20835	0.456588	0.268922	0.692754	0.420654	0.594341	0.387668
P66B	S	134	6	6	6	2.41827	1.94759	1.91885	1.60627	1.74108	1.81266	1.10215	1.35239	1.28115	1.01513	1.08922	1.09502	0.503148	0.504125	0.46188	0.435902	0.441593	0.435708
P66B	S	135	6	6	6	2.41581	1.90861	1.84569	1.60627	1.74108	1.81266	1.0336	1.30235	1.22308	1.01513	1.08922	1.09502	0.512548	0.551528	0.415369	0.435902	0.441593	0.435708
DNJC9	S	109	3	3	3	2.2493	2.08498	2.20692	0	0	0	1.15935	1.20321	1.1783	0	0	0	0.613989	0.539347	0.578164	0	0	0
AUTS2	S	956	3	3	3	2.93145	2.83065	2.83853	0	0	0	1.53641	1.17049	1.12863	0	0	0	0.466932	0.594551	0.52086	0	0	0
AUTS2	S	941	3	3	3	0	0	0	2.24559	1.83066	2.44952	0	0	0	1.20537	1.06818	1.09445	0	0	0	0.529556	0.503837	0.441886
BBX	S	844	6	6	6	2.01716	2.09004	1.96611	1.80409	1.79669	1.99307	1.18859	1.03099	1.04743	1.27721	0.96777	1.25529	0.449489	0.46657	0.450078	0.531846	0.485874	0.425998
CTBL1	S	545	6	6	6	1.6099	1.61895	1.56965	1.26309	1.20857	1.30875	1.07097	1.13249	1.05972	1.00135	1.08148	1.01884	0.634461	0.655298	0.594298	0.5711	0.658164	0.620522
SSH1	S	515	3	3	3	2.07382	2.1879	1.99686	0	0	0	1.06226	1.18312	1.35767	0	0	0	0.60275	0.588086	0.600965	0	0	0
RIN2	S	366	6	6	6	1.98299	1.90236	1.87242	1.70679	1.73597	1.79539	1.19949	1.17264	1.14043	1.14761	1.0161	1.08872	0.476855	0.500805	0.465018	0.468401	0.449122	0.462079
RIN2	S	430	3	3	2	0	0	0	3.26563	3.79498	3.70456	0	0	0	0.507926	0.825784	0.590378	0	0	0	0.383463	0.87951	0
RIN2	S	433	3	3	2	0	0	0	3.26563	3.79498	3.70456	0	0	0	0.507926	0.825784	0.590378	0	0	0	0.383463	0.87951	0
RIN2	S	438	3	3	2	0	0	0	3.26563	3.79498	3.70456	0	0	0	0.507926	0.825784	0.590378	0	0	0	0.383463	0.87951	0
ELYS	S	1968	3	3	3	2.20943	2.03476	1.9026	0	0	0	0.906814	1.37138	0.900273	0	0	0	0.397442	0.345946	0.687829	0	0	0
ELYS	S	1232	6	6	6	1.88174	1.82698	1.70866	1.97904	1.86802	1.93356	1.11985	1.07429	1.06883	1.21066	1.20268	1.16784	0.471406	0.46895	0.459942	0.494029	0.448558	0.440658
ELYS	S	1944	6	6	6	3.01785	2.68842	2.75087	2.78209	1.84356	4.91934	1.44819	1.19545	1.17837	1.19136	1.1047	0.963327	0.546235	0.601786	0.59258	0.540732	0.526558	0.556459
ELYS	S	1222	6	6	6	1.99712	2.22683	2.0943	2.23923	2.0676	2.41004	1.27301	1.17806	1.07429	1.40306	1.1819	1.13134	0.564716	0.511406	0.507897	0.539014	0.58814	0.560684
DDB2	S	26	6	6	6	1.99761	2.06675	1.94792	1.96452	1.83072	2.00039	1.20972	1.11814	1.16689	1.17137	1.17343	1.1576	0.522268	0.498176	0.514886	0.541393	0.503766	0.481008
DDX1	S	481	3	3	3	1.8279	1.95229	2.01308	0	0	0	1.17406	1.21075	1.20994	0	0	0	0.576167	0.635786	0.53118	0	0	0
PSMF1	S	153	3	3	3	2.00452	2.14208	2.41944	0	0	0	1.3469	1.25126	1.26481	0	0	0	0.595686	0.510679	0.473762	0	0	0
GBF1	S	1298	6	6	6	2.09429	1.93117	2.13492	2.4552	2.06122	2.14338	0.97036	1.18223	1.23465	1.21466	1.18402	1.09747	0.44442	0.484732	0.481416	0.606223	0.518415	0.497383
GBF1	S	1318	3	3	3	0	0	0	1.97783	1.8435	2.08655	0	0	0	1.15777	1.07386	1.2079	0	0	0	0.502599	0.478786	0.461481
SNX19	S	762	3	3	3	2.22143	1.60734	1.91398	0	0	0	0.985707	1.14168	0.902659	0	0	0	0.330011	0.582617	0.319214	0	0	0
SNX19	S	766	3	3	3	2.22143	1.60734	1.91398	0	0	0	0.985707	1.14168	0.902659	0	0	0	0.330011	0.582617	0.319214	0	0	0
RPGF5	S	138	3	3	3	0.365646	0.474982	0.460318	0	0	0	1.72895	1.17046	1.69316	0	0	0	2.08428	1.45403	1.76545	0	0	0
PHF3	S	283	3	3	3	1.98597	1.90308	1.80082	0	0	0	1.1769	1.18409	1.0891	0	0	0	0.501616	0.47968	0.447345	0	0	0
PHF3	S	1133	6	6	6	2.04073	2.02385	2.07229	2.15963	2.11303	2.18467	1.12984	1.13992	1.2049	1.33997	1.27031	1.21158	0.502689	0.480677	0.467851	0.617132	0.584167	0.43553
PHF3	S	1898	3	3	3	0	0	0	1.88694	1.23161	3.18297	0	0	0	0.816965	0.756256	0.774622	0	0	0	0.225145	0.290995	0.528261
NDRG1	S	2	6	6	6	3.21077	2.74737	2.846	2.97613	2.71409	2.78522	1.37244	1.39121	1.57448	1.44092	1.40406	1.46416	0.6139	0.607886	0.554501	0.599559	0.500446	0.509825
NDRG1	S	330	6	6	6	1.69277	1.91168	2.59436	1.91964	1.75451	2.02396	1.37733	0.9404	1.44008	1.19203	1.1325	1.07267	0.472396	0.355674	0.539704	0.503726	0.344227	0.457819
DOCK2	S	1685	6	6	6	2.13439	2.15814	2.01113	1.86344	1.83575	1.92235	1.22838	1.26176	1.16249	1.17942	1.17987	1.16664	0.486065	0.40173	0.477224	0.484113	0.446791	0.420761
TBCD5	S	554	6	6	6	1.87391	2.08476	1.89035	1.947	1.67753	2.11584	1.1628	1.04174	0.926822	1.11051	1.04131	0.949406	0.413096	0.492621	0.506273	0.543806	0.407424	0.515685
TBCD5	S	541	6	6	6	1.96418	1.91548	1.97612	1.95609	1.81796	1.91143	1.22008	1.16304	1.20303	0.984015	1.07904	1.10587	0.498316	0.514428	0.487683	0.516823	0.360826	0.441245
TBCD5	S	544	6	6	6	2.0818	2.01639	1.93562	2.49167	2.28278	2.10547	1.20206	1.19563	1.16685	1.49357	1.1733	1.28469	0.489189	0.462379	0.463072	0.56836	0.580422	0.49157
TBCD5	S	43	3	3	3	0	0	0	1.92182	2.00085	2.18206	0	0	0	1.17068	1.25651	1.25402	0	0	0	0.584502	0.629778	0.49858
TBCD5	S	522	6	6	6	2.0842	1.9775	1.96714	2.09686	2.01124	1.9817	1.1053	1.15516	1.12562	1.26171	1.12961	1.18019	0.487274	0.431068	0.471423	0.561552	0.452586	0.459752
JADE3	S	566	3	3	3	0	0	0	1.98688	1.96877	1.43233	0	0	0	0.824476	0.849319	0.799577	0	0	0	0.405311	0.25048	0.218568
MY18A	S	1970	6	6	6	2.19172	2.13773	2.31063	2.51698	2.27989	2.41125	1.28438	1.20742	1.20827	1.11051	1.34542	1.28044	0.495941	0.518163	0.411199	0.591531	0.447243	0.529745
MY18A	S	140	3	3	3	3.47056	2.68143	4.0325	0	0	0	1.59678	1.12972	1.63267	0	0	0	0.758951	0.378173	0.571847	0	0	0
MY18A	S	2020	3	3	3	0	0	0	2.61945	2.48636	2.85063	0	0	0	1.41516	1.31489	1.40335	0	0	0	0.663844	0.526729	0.629074
MY18A	S	2041	3	3	3	2.13977	2.06574	1.82949	0	0	0	1.22241	1.17943	1.08367	0	0	0	0.467316	0.470668	0.474642	0	0	0
MY18A	S	2043	6	6	6	2.01419	2.00898	1.85569	1.786	1.7155	1.70171	1.20508	1.17613	1.04978	1.09303	1.14255	1.10881	0.467177	0.472857	0.486574	0.44361	0.458677	0.418281
LAR4B	S	599	6	6	6	1.91256	1.88882	1.82258	6.13169	6.24296	6.14701	1.16611	1.1208	1.05099	2.16682	2.02671	2.20807	0.52983	0.511256	0.500154	1.11402	0.84697	0.767925
LAR4B	S	601	3	3	3	0	0	0	1.82398	1.77611	1.90273	0	0	0	1.17864	1.07019	1.12492	0	0	0	0.507469	0.480869	0.459364
LAR4B	S	498	6	6	6	3.21789	3.29616	2.99717	2.52666	1.86866	3.38721	1.43809	1.3631	1.04798	1.17401	0.884202	0.887284	0.486591	0.529038	0.556593	0.558889	0.444547	0.479437
HMHA1	S	569	3	3	3	0	0	0	2.69932	2.36399	2.88044	0	0	0	1.54696	1.35972	1.38929	0	0	0	0.533518	0.386121	0.654325
ANS1A	S	887	3	3	3	2.37456	2.92532	2.59097	0	0	0	1.77415	1.33752	0.748778	0	0	0	0.652594	0.523852	0.452092	0	0	0
ANS1A	S	647	3	3	3	0	0	0	3.3227	2.81387	3.71579	0	0	0	1.53181	1.25612	1.30186	0	0	0	0.604757	0.568893	0.524516
ANS1A	S	649	6	6	6	1.80999	2.08671	1.86153	1.68449	1.45134	1.82796	1.11489	1.10169	1.02481	0.972529	0.981308	0.941553	0.441422	0.453324	0.479415	0.465854	0.439942	0.409365
ANS1A	S	626	3	3	3	0	0	0	2.17717	1.94651	2.06092	0	0	0	1.09772	1.21648	1.22205	0	0	0	0.567532	0.469862	0.462632
FAN	S	326	3	3	3	0	0	0	2.79597	2.72197	2.67395	0	0	0	1.19876	1.38549	1.44198	0	0	0	0.685018	0.700751	0.695404
ALG3	S	11	3	3	3	3.32482	2.93114	3.08141	0	0	0	1.51321	1.36069	1.26996	0	0	0	0.520486	0.597863	0.644596	0	0	0
PRCC	S	157	3	3	3	0	0	0	2.14595	2.06703	2.0735	0	0	0	1.21159	1.31218	1.22367	0	0	0	0.537628	0.55782	0.472081
PRCC	S	159	6	6	6	2.09102	1.89702	1.91633	2.14595	2.06703	2.0735	1.0618	1.14617	1.16505	1.21159	1.31218	1.22367	0.530517	0.496206	0.510661	0.537628	0.55782	0.472081
RYR2	S	3429	3	3	3	1.9167	2.14102	1.86451	0	0	0	1.04017	1.07245	1.03032	0	0	0	0.44384	0.55224	0.504803	0	0	0
RYR2	S	3437	3	3	3	1.9167	2.14102	1.86451	0	0	0	1.04017	1.07245	1.03032	0	0	0	0.44384	0.55224	0.504803	0	0	0
RYR2	S	3440	3	3	3	1.9167	2.14102	1.86451	0	0	0	1.04017	1.07245	1.03032	0	0	0	0.44384	0.55224	0.504803	0	0	0
US6NL	S	716	6	6	6	2.12464	1.94032	1.89204	1.79765	1.69328	1.75285	1.22001	1.26398	1.04158	1.08595	1.27268	1.10391	0.459594	0.44651	0.502573	0.434008	0.512431	0.45439
US6NL	S	396	3	3	3	2.36531	2.40856	2.27713	0	0	0	1.30799	1.21666	1.29883	0	0	0	0.556044	0.433443	0.545039	0	0	0
RREB1	S	1167	3	3	3	0	0	0	2.36727	1.98139	2.10132	0	0	0	1.22922	1.28231	1.22397	0	0	0	0.646886	0.380431	0.436429
RREB1	S	98	3	3	3	0	0	0	1.89848	1.9486	2.27415	0	0	0	1.17161	1.11415	1.085	0	0	0	0.833211	0.886332	0.831739
RREB1	S	100	3	3	3	0	0	0	1.89848	1.9486	2.27415	0	0	0	1.17161	1.11415	1.085	0	0	0	0.833211	0.886332	0.831739
RREB1	S	1475	3	3	3	2.42258	2.31003	2.42051	0	0	0	1.20644	1.22417	1.32279	0	0	0	0.537246	0.525353	0.487936	0	0	0
RREB1	S	1320	6	6	6	1.61132	1.71726	1.60234	1.70048	1.6841	1.85196	1.05034	1.00422	1.07033	1.11548	1.15062	1.13036	0.392734	0.379214	0.445901	0.489997	0.543413	0.422269
HDAC2	S	422	6	6	6	1.91077	1.83434	1.84354	1.52658	1.4329	1.48564	1.20279	1.05801	1.10699	1.1622	0.972272	0.991732	0.486743	0.501213	0.485332	0.569633	0.360221	0.506646
HDAC2	S	424	6	6	6	1.93299	1.81734	1.96949	1.58303	1.38725	1.61035	1.21541	1.10152	1.03512	1.1242	0.98056	1.02702	0.532145	0.48716	0.53949	0.536767	0.349089	0.516923
HDAC2	S	394	6	6	6	2.3605	2.20502	2.38295	2.17155	2.13651	1.97262	1.19097	1.13254	1.17057	1.12556	1.17466	1.25681	0.489014	0.522314	0.375747	0.452885	0.539228	0.474422
REQU	S	142	3	3	3	1.86788	1.65987	1.80251	0	0	0	1.04068	1.11101	0.891619	0	0	0	0.511459	0.491193	0.409661	0	0	0
KAT6A	S	1089	3	3	3	2.38403	1.88494	2.21229	0	0	0	1.12628	1.1192	1.19497	0	0	0	0.43601	0.552137	0.437734	0	0	0
SYMPK	S	1243	6	6	6	1.53034	1.64188	1.62025	1.54458	1.53263	1.6219	0.996954	1.01604	1.12549	0.997436	1.06897	1.11093	0.400001	0.386817	0.470511	0.491371	0.478831	0.41035
SYMPK	S	1170	3	3	3	1.61662	1.68674	1.6432	0	0	0	1.06794	1.17547	1.04742	0	0	0	0.415196	0.475538	0.510713	0	0	0
SYMPK	S	1259	6	6	6	2.06639	2.16139	2.03068	1.71015	1.46862	2.08301	1.18559	1.11829	0.93418	1.08988	0.841688	0.963592	0.456477	0.409289	0.465396	0.47825	0.411746	0.396224
HYAS2	S	323	3	3	3	2.41295	2.09109	2.41151	0	0	0	0.928493	1.31516	1.21679	0	0	0	0.634264	0.472597	0.466332	0	0	0
JARD2	S	1236	3	3	2	1.57386	1.5906	1.5628	0	0	0	0.332113	0.981008	1.25614	0	0	0	0.402508	0.36589	0	0	0	0
JARD2	S	1237	3	3	2	1.57386	1.5906	1.5628	0	0	0	0.332113	0.981008	1.25614	0	0	0	0.402508	0.36589	0	0	0	0
JARD2	S	1238	3	3	2	1.57386	1.5906	1.5628	0	0	0	0.332113	0.981008	1.25614	0	0	0	0.402508	0.36589	0	0	0	0
JARD2	S	1239	3	3	2	1.57386	1.5906	1.5628	0	0	0	0.332113	0.981008	1.25614	0	0	0	0.402508	0.36589	0	0	0	0
RPGR	S	418	3	3	3	0	0	0	2.17886	1.54619	3.29595	0	0	0	0.994371	0.837461	0.919264	0	0	0	0.562681	0.363791	0.433579
SHIP1	S	971	6	6	6	1.90719	1.88661	1.80164	1.62655	1.63288	1.67621	1.23019	1.12028	1.05369	1.12918	1.15262	1.08113	0.455077	0.447473	0.440664	0.537145	0.49709	0.4502
SHIP1	S	474	3	3	3	0	0	0	0.610446	1.42154	2.9001	0	0	0	1.43119	0.505765	1.58728	0	0	0	0.457521	0.307043	0.580371
SHIP1	S	243	6	6	6	1.24026	1.33023	1.33039	1.14344	1.13425	1.24123	0.943842	0.898358	0.851034	0.928459	0.930242	0.987068	0.46507	0.421407	0.52281	0.491857	0.524935	0.435972
UFD1	S	299	6	6	6	2.15422	2.1089	2.12732	2.1305	2.11811	2.19651	1.16495	1.13983	1.19262	1.17159	1.17696	1.20204	0.529456	0.472788	0.425446	0.535347	0.523071	0.500019
UFD1	S	247	3	3	3	2.24887	2.16581	2.18534	0	0	0	1.23322	1.35839	1.22032	0	0	0	0.581829	0.567683	0.568347	0	0	0
RENT1	S	1107	6	6	6	1.56317	1.6464	1.56045	1.58241	1.4571	1.71601	1.07073	1.00027	1.04814	1.09708	1.05004	1.07985	0.504534	0.547483	0.445229	0.447689	0.607499	0.545696
SMRC1	S	748	3	3	3	0	0	0	2.12906	1.94471	2.08494	0	0	0	1.43224	1.35059	1.19263	0	0	0	0.513205	0.665681	0.357038
SMRC1	S	328	6	6	6	3.41482	3.37257	3.10604	2.42478	1.69789	4.18985	1.67566	1.34436	1.10765	0.903791	0.939356	0.971774	0.524752	0.585009	0.579808	0.483187	0.40962	0.548727
SMRC1	S	330	6	6	6	3.41482	3.37257	3.10604	2.42478	1.69789	4.18985	1.67566	1.34436	1.10765	0.903791	0.939356	0.971774	0.524752	0.585009	0.579808	0.483187	0.40962	0.548727
BAD	S	118	6	6	6	2.42662	2.21233	2.17263	2.21937	2.19775	1.98995	1.17458	1.25623	1.25509	1.27798	1.27254	1.18439	0.552275	0.495309	0.530126	0.565971	0.518349	0.475189
FUBP2	S	181	6	6	6	1.87425	1.76703	2.0039	1.55762	1.61693	1.7451	1.08216	1.09201	1.11206	0.970137	1.07386	1.14404	0.436565	0.421128	0.400623	0.476635	0.45497	0.474338
ARHG2	S	121	3	3	3	0	0	0	1.71551	1.47565	1.40574	0	0	0	1.20904	1.21441	1.04183	0	0	0	0.7959	0.486654	0.437697
ARHG2	S	122	3	3	3	0	0	0	1.71551	1.47565	1.40574	0	0	0	1.20904	1.21441	1.04183	0	0	0	0.7959	0.486654	0.437697
ARHG2	S	174	3	3	3	1.81356	1.91947	1.88458	0	0	0	1.16117	1.16405	1.28683	0	0	0	0.405679	0.475426	0.480118	0	0	0
ARHG2	S	947	3	3	3	0	0	0	2.08058	2.02358	2.09573	0	0	0	1.33065	1.1768	1.09423	0	0	0	0.551039	0.476265	0.431345
ARHG2	S	956	3	3	3	0	0	0	2.00727	1.83106	2.25972	0	0	0	1.24517	1.10502	1.12141	0	0	0	0.510249	0.474274	0.447488
ARHG2	S	960	6	6	6	2.06136	1.94318	1.88045	1.73484	1.69416	1.9687	1.27839	1.0178	1.03964	1.22632	1.05292	1.00807	0.47937	0.478345	0.415473	0.433711	0.404863	0.433928
ARHG2	S	932	6	6	6	5.53041	4.4449	5.1474	3.81786	2.45671	9.40125	1.95238	1.81283	1.66507	1.22017	1.17753	0.802489	0.778529	0.605955	0.765051	0.486209	0.309045	0.671348
ARHG2	S	643	3	3	3	0	0	0	6.32883	4.09649	10.5742	0	0	0	1.79278	1.75199	1.6711	0	0	0	0.999855	0.618235	0.772396
DVL3	S	125	3	3	3	0	0	0	1.8206	1.77547	1.79957	0	0	0	1.0529	1.07067	1.09876	0	0	0	0.47655	0.50229	0.504474
UBP7	S	18	6	6	6	2.17946	1.93759	2.12607	1.77127	1.80189	2.04344	1.3156	1.22719	1.42513	1.1539	1.15664	1.16055	0.477214	0.389577	0.501082	0.487585	0.497682	0.42472
MED12	S	635	3	3	3	1.70782	1.8574	1.68516	0	0	0	1.08701	1.03528	1.17106	0	0	0	0.506081	0.519093	0.495894	0	0	0
TCAL3	S	65	6	6	6	1.70603	1.72269	1.79208	2.61611	2.59537	2.6387	1.09461	1.04165	1.00921	1.268	1.27924	1.39004	0.444057	0.411286	0.429736	0.610024	0.556615	0.443443
TCAL3	S	121	6	6	6	2.6677	2.49999	2.42068	2.37865	2.07696	2.70626	1.39824	1.18649	1.16186	1.26559	1.04837	1.23874	0.479877	0.462327	0.550214	0.530085	0.474542	0.450669
TCAL3	S	125	6	6	6	2.78076	2.90837	3.00667	2.50119	2.08928	3.27088	1.43323	1.32296	1.20418	1.2456	1.26203	1.12828	0.505918	0.458229	0.487988	0.531716	0.517961	0.543621
UB2E3	S	8	6	6	6	1.86097	1.88288	2.02256	1.45871	1.72471	1.97618	1.16276	1.11931	1.40074	1.12476	0.924079	0.881191	0.525806	0.528238	0.447225	0.464356	0.270991	0.384467
TM230	S	24	6	6	6	2.65357	2.32897	2.37195	2.78806	2.55377	2.55241	1.29503	1.63503	1.46112	1.45137	1.4668	1.29231	0.602442	0.567813	0.536767	0.592602	0.549427	0.499562
PLPL2	S	404	3	3	3	0	0	0	1.53653	1.58725	1.40237	0	0	0	1.16605	1.3389	1.16556	0	0	0	0.509105	0.508392	0.599266
FUBP1	S	630	6	6	6	2.2048	1.99323	2.16955	2.28401	2.42476	2.32557	1.05189	1.23935	1.22228	1.17129	1.36209	1.09642	0.56329	0.415689	0.423735	0.608699	0.586498	0.458573
FUBP1	S	147	3	3	3	1.83843	1.79676	1.86401	0	0	0	1.09163	1.04947	1.02152	0	0	0	0.530908	0.513877	0.487213	0	0	0
CLUA1	S	409	6	6	6	1.89996	1.97584	1.79845	2.03446	1.9531	2.02399	1.07153	1.11811	1.16948	1.04442	1.25335	1.24399	0.549192	0.466381	0.480192	0.550497	0.508381	0.467948
RPE	S	208	3	3	3	0	0	0	2.67004	2.73921	2.51257	0	0	0	1.32169	1.33704	1.17563	0	0	0	0.626189	0.545815	0.452382
RPE	S	218	3	3	3	0	0	0	2.67004	2.73921	2.51257	0	0	0	1.32169	1.33704	1.17563	0	0	0	0.626189	0.545815	0.452382
MIB2	S	309	6	6	6	1.84485	1.92457	1.61037	1.65716	1.49054	1.7779	1.15229	1.0081	0.90826	1.08326	0.920346	1.03599	0.470301	0.471702	0.4934	0.50774	0.475239	0.536148
CR025	S	66	6	6	6	1.9893	1.93163	1.94034	1.93492	1.85028	1.92908	1.19018	1.06843	1.15342	1.0866	1.01342	1.14567	0.548296	0.543772	0.527671	0.494087	0.460577	0.484269
SH3K1	S	79	3	3	3	1.74281	1.94801	1.70722	0	0	0	1.23202	1.16094	1.37614	0	0	0	0.536843	0.449113	0.494561	0	0	0
RNF25	S	450	3	3	3	0	0	0	2.12533	1.92396	2.24391	0	0	0	1.23925	0.986928	1.09388	0	0	0	0.489986	0.490079	0.476953
DOC10	S	1292	6	6	6	2.06181	2.03937	1.9445	1.78533	1.75675	1.70568	1.12555	1.2533	1.25358	1.05144	1.08777	1.19573	0.557609	0.513191	0.45842	0.454266	0.553474	0.442639
DOC10	S	1295	6	6	6	2.06181	2.03937	1.9445	1.78533	1.75675	1.70568	1.12555	1.2533	1.25358	1.05144	1.08777	1.19573	0.557609	0.513191	0.45842	0.454266	0.553474	0.442639
EFHD2	S	74	6	6	6	1.94981	1.96904	1.99435	2.78337	2.59204	2.89197	1.10296	1.08399	1.14021	1.54761	1.34239	1.40169	0.496741	0.465663	0.525182	0.656046	0.640753	0.592638
CSTOS	S	179	3	3	3	0	0	0	1.76363	1.66887	1.63683	0	0	0	0.912878	0.892269	1.10707	0	0	0	0.421638	0.430028	0.415765
OPTN	S	342	3	3	3	0	0	0	1.59628	1.49217	1.52839	0	0	0	1.12028	1.0617	1.04044	0	0	0	0.478196	0.475212	0.450778
OPTN	S	177	6	6	6	1.95996	1.90435	2.04775	1.91347	1.90244	2.09115	1.10902	1.09378	1.17768	1.14176	1.17821	1.21537	0.529566	0.480166	0.451765	0.535205	0.474046	0.459399
OPTN	S	526	3	3	3	2.07648	2.091	2.12684	0	0	0	1.26267	1.31163	1.32091	0	0	0	0.527709	0.518777	0.465005	0	0	0
KCD12	S	187	6	6	6	1.74069	1.73081	1.54989	1.45843	1.44079	1.57692	1.19305	1.1487	1.05453	1.0052	1.03969	0.969145	0.474742	0.501654	0.418158	0.518554	0.416365	0.454789
ZN501	S	234	3	3	3	0	0	0	2.37937	2.08399	2.00922	0	0	0	1.10293	1.21626	1.07744	0	0	0	0.414569	0.47968	0.446997
REPS1	S	709	3	3	3	0	0	0	1.85082	1.80322	1.65403	0	0	0	1.08225	1.02021	1.04629	0	0	0	0.546286	0.480474	0.454455
REPS1	S	558	6	6	6	2.6069	2.32069	2.15358	2.40143	1.98609	2.92143	1.25863	1.12801	1.05169	1.80146	1.19853	1.80782	0.573896	0.524217	0.734901	0.402009	0.618601	0.526926
REPS1	S	162	3	3	3	0	0	0	1.90041	1.77274	2.04173	0	0	0	1.1515	1.04429	1.15724	0	0	0	0.475632	0.451723	0.42142
REPS1	S	166	3	3	3	0	0	0	1.88265	1.70761	1.96279	0	0	0	1.0988	1.02064	1.0695	0	0	0	0.47279	0.423874	0.43464
REPS1	S	170	3	3	3	0	0	0	1.5944	1.65599	1.8968	0	0	0	1.13386	1.07848	1.20339	0	0	0	0.519169	0.379912	0.361884
TMCO6	S	231	3	3	3	1.90196	1.96377	2.12875	0	0	0	1.16798	1.07851	1.10636	0	0	0	0.433773	0.410183	0.380456	0	0	0
TMCO6	S	235	3	3	3	1.90196	1.96377	2.12875	0	0	0	1.16798	1.07851	1.10636	0	0	0	0.433773	0.410183	0.380456	0	0	0
ZBT10	S	210	6	6	6	1.91551	1.84331	2.36241	2.28522	2.8203	2.42085	1.06418	1.15352	1.78264	1.91524	1.66089	1.43004	0.535538	0.507417	0.57886	0.925744	0.965784	0.675724
F122A	S	76	6	6	6	1.80356	1.74144	1.8888	1.77979	1.74313	1.73066	1.17403	1.08403	1.10295	1.03651	0.996991	1.13124	0.446477	0.421832	0.421215	0.466592	0.417689	0.429145
F122A	S	143	3	3	3	2.02632	1.94751	1.97828	0	0	0	1.17529	1.08498	1.10264	0	0	0	0.437925	0.491333	0.516009	0	0	0
F122A	S	147	3	3	3	1.96816	1.94742	1.99055	0	0	0	1.19888	1.12199	1.18435	0	0	0	0.504435	0.554449	0.542507	0	0	0
SPDLY	S	158	3	3	3	2.937	2.71031	3.24837	0	0	0	1.50294	1.40153	1.23093	0	0	0	0.592108	0.507829	0.607738	0	0	0
SPDLY	S	160	3	3	3	2.937	2.71031	3.24837	0	0	0	1.50294	1.40153	1.23093	0	0	0	0.592108	0.507829	0.607738	0	0	0
SPDLY	S	161	3	3	3	2.937	2.71031	3.24837	0	0	0	1.50294	1.40153	1.23093	0	0	0	0.592108	0.507829	0.607738	0	0	0
SIR1	S	14	6	6	6	2.38251	2.24322	2.67139	1.80656	1.92325	1.52968	1.24639	1.43961	1.30412	0.944672	1.01995	1.09609	0.525664	0.902026	0.471175	0.457744	0.532555	0.532544
SIR1	S	47	6	6	6	3.62268	3.33053	3.52034	3.00355	2.45651	4.19387	1.63998	1.51633	1.53337	1.37666	1.33602	1.35142	0.617179	0.58214	0.467112	0.69247	0.575919	0.679399
SIR1	S	27	6	6	6	2.58837	2.53361	2.56392	2.32233	2.01377	3.01911	1.30544	1.20208	1.08961	1.34879	0.987473	1.07763	0.467323	0.468966	0.483574	0.502292	0.432954	0.440341
RNF31	S	466	6	6	6	1.53795	1.52068	1.42624	1.44137	1.51181	1.47979	0.9986	0.928028	0.943724	1.07118	1.05887	1.14628	0.433157	0.456201	0.436408	0.47268	0.463683	0.450101
RBM33	S	205	6	6	6	2.22276	2.20005	2.13644	2.25	1.86141	2.17753	1.20076	1.13176	1.06484	1.26795	1.19236	1.14154	0.47798	0.513972	0.416286	0.519126	0.531258	0.469706
DTBP1	S	321	3	3	3	1.91122	2.09188	1.95689	0	0	0	1.00587	1.11356	1.21175	0	0	0	0.521724	0.689225	0.464339	0	0	0
RNFT2	S	125	3	3	3	0	0	0	2.02957	2.02252	2.93322	0	0	0	1.14591	1.0311	0.920335	0	0	0	0.584476	0.430149	0.456331
MB12A	S	170	6	6	6	1.84958	1.87764	1.90042	1.71787	1.67639	1.69411	1.07798	1.06534	1.22345	1.0466	1.12509	1.23513	0.503171	0.428742	0.452531	0.526711	0.458279	0.465569
ZN503	S	102	6	6	6	1.80858	2.10374	1.82291	1.77332	1.82789	1.90811	1.04496	1.12692	1.1394	1.23667	1.16507	1.25531	0.491368	0.398053	0.501833	0.556136	0.45879	0.465578
EDC3	S	131	6	6	6	2.77866	2.44265	2.75438	2.40336	2.06255	3.75087	1.20133	1.28589	1.14324	1.15629	1.13219	0.974003	0.537962	0.555927	0.56813	0.530442	0.383412	0.514994
SIPA1	S	55	6	6	6	2.2364	2.17059	2.35179	2.17615	2.08117	2.85082	1.29459	1.15605	1.23073	1.23723	1.11611	1.22414	0.50658	0.525089	0.488834	0.533377	0.452505	0.602755
SIPA1	S	839	3	3	3	0	0	0	1.94799	1.93447	2.01166	0	0	0	1.17316	1.07716	1.20395	0	0	0	0.538345	0.537982	0.476502
THOC1	S	560	3	3	3	2.66154	2.23761	2.46466	0	0	0	1.0569	1.11031	1.35433	0	0	0	0.516341	0.494675	0.683831	0	0	0
PGM2	S	165	6	6	6	1.44942	1.52487	1.46723	1.38564	1.41052	1.25652	1.31689	1.26596	1.3367	1.226	1.10538	1.23444	0.827608	0.794626	0.753454	0.663963	0.741043	0.628924
OTUD5	S	64	3	3	3	1.79234	1.86572	1.90838	0	0	0	0.991672	1.11365	1.21651	0	0	0	0.565081	0.588729	0.531275	0	0	0
TOE1	S	5	6	6	6	2.24511	1.86883	2.23674	2.3021	2.09238	2.08011	1.17389	1.00052	1.19817	1.59293	1.23282	1.11202	0.500629	0.523419	0.507525	0.530072	0.437412	0.524843
BORC6	S	168	3	3	3	0	0	0	2.60283	2.40819	2.76794	0	0	0	1.50097	1.4538	1.27016	0	0	0	0.713827	0.572712	0.517919
PDLI5	S	137	3	3	3	2.29792	2.14961	2.14542	0	0	0	1.32774	1.25397	1.29083	0	0	0	0.583858	0.49739	0.485904	0	0	0
NAF1	S	315	3	3	3	1.83572	2.00453	1.81195	0	0	0	1.08672	1.08151	1.16886	0	0	0	0.470595	0.525326	0.480526	0	0	0
FUBP3	S	569	3	3	3	0	0	0	2.03747	2.00685	2.06284	0	0	0	1.19648	1.28009	1.22883	0	0	0	0.559413	0.564099	0.544601
SPF45	S	155	6	6	6	2.82912	2.63792	2.85881	2.50265	2.34736	2.94833	1.37082	1.20791	1.27728	1.36138	1.11158	1.22607	0.542017	0.540024	0.532266	0.570416	0.494778	0.520094
SPF45	S	222	3	3	3	1.50157	1.51606	1.46697	0	0	0	1.13913	1.20838	1.04962	0	0	0	0.507772	0.4587	0.464673	0	0	0
PIWL1	S	583	3	3	3	1.81592	2.00683	1.84127	0	0	0	1.35176	1.0839	0.907014	0	0	0	0.428448	0.577104	0.730576	0	0	0
VPS50	S	559	6	6	6	2.18896	2.1796	2.12075	1.99506	2.02467	1.81832	1.03334	1.15843	1.28576	1.33948	1.17532	1.27737	0.589055	0.571265	0.471599	0.479946	0.493524	0.490271
VCIP1	S	1198	3	3	3	1.39212	1.88474	1.86531	0	0	0	1.32511	0.965879	1.05514	0	0	0	0.514403	0.373457	0.301667	0	0	0
SPTCS	S	96	3	3	3	0	0	0	1.88189	2.01432	2.25805	0	0	0	1.44245	1.31139	1.08891	0	0	0	0.602569	0.580635	0.507443
ELMO2	S	94	3	3	3	1.98976	2.11606	2.37996	0	0	0	1.13284	1.02566	0.998613	0	0	0	0.460648	0.579239	0.326435	0	0	0
ELMO2	S	95	3	3	3	1.98976	2.11606	2.37996	0	0	0	1.13284	1.02566	0.998613	0	0	0	0.460648	0.579239	0.326435	0	0	0
DCAF5	S	794	6	6	6	1.96719	2.07511	1.97564	2.02072	2.75215	2.0216	1.14728	1.19272	1.18074	1.22262	1.15219	1.24373	0.486749	0.475994	0.456964	0.551052	0.634893	0.467588
DCAF5	S	648	6	6	6	2.20334	1.98696	2.10063	1.93648	1.76297	1.98691	1.39075	1.28369	1.38251	1.188	1.18828	1.36354	0.640139	0.760091	0.649123	0.598623	0.48961	0.697652
ZN462	S	1356	3	3	3	4.4448	3.59056	3.9292	0	0	0	1.54942	1.69354	2.10304	0	0	0	0.666953	0.664145	0.875252	0	0	0
ZN462	S	1359	3	3	3	4.4448	3.59056	3.9292	0	0	0	1.54942	1.69354	2.10304	0	0	0	0.666953	0.664145	0.875252	0	0	0
CHAP1	S	416	6	6	6	1.90474	1.98957	1.944	2.07771	2.02471	1.99372	1.10003	1.08883	1.12921	1.2653	1.19344	1.2252	0.498435	0.506967	0.442125	0.551662	0.58828	0.530908
CHAP1	S	627	3	3	3	0	0	0	1.9767	2.15069	2.11433	0	0	0	1.4034	1.1252	1.26324	0	0	0	0.551978	0.532544	0.450979
CHAP1	S	108	3	3	3	0	0	0	1.77387	1.73804	1.74295	0	0	0	1.14444	1.07097	1.06151	0	0	0	0.482016	0.509582	0.463799
CHAP1	S	476	3	3	3	0	0	0	1.91762	1.80879	1.81763	0	0	0	1.09425	1.12217	1.11763	0	0	0	0.456258	0.414893	0.459863
CHAP1	S	427	6	6	6	1.94389	1.84129	1.84679	1.86921	1.80415	1.82607	1.19827	1.16257	1.13829	1.23856	1.23819	1.21449	0.535749	0.516675	0.499594	0.523578	0.4849	0.459669
CHAP1	S	432	3	3	3	2.176	1.98506	1.98948	0	0	0	1.11018	1.24275	1.25459	0	0	0	0.497221	0.570405	0.482036	0	0	0
CHAP1	S	436	3	3	3	2.176	1.98506	1.98948	0	0	0	1.11018	1.24275	1.25459	0	0	0	0.497221	0.570405	0.482036	0	0	0
CHAP1	S	445	6	6	6	1.94728	1.79636	1.82087	1.94224	1.95988	1.84671	1.12754	1.25328	1.22053	1.18471	1.20677	1.23427	0.511663	0.531959	0.528002	0.540932	0.485941	0.433129
CHAP1	S	452	6	6	6	2.03464	1.77586	1.91348	1.94224	1.95988	1.84671	1.12591	1.25514	1.26096	1.18471	1.20677	1.23427	0.532643	0.522506	0.484074	0.540932	0.485941	0.433129
CHAP1	S	284	6	6	6	1.61698	1.75484	1.69812	1.82201	1.85503	1.56728	1.16301	1.14518	1.20466	1.09166	1.1159	1.14752	0.462159	0.358164	0.414338	0.518064	0.502917	0.465848
CHAP1	S	286	6	6	6	1.94764	1.85532	1.70478	1.87957	1.95179	1.78155	1.05477	1.21045	1.23291	1.22087	1.18051	1.28837	0.590882	0.445026	0.493693	0.478958	0.52161	0.508775
CHAP1	S	459	3	3	3	2.15597	1.99832	1.91466	0	0	0	1.16363	1.14294	1.12804	0	0	0	0.518118	0.510507	0.438905	0	0	0
CHAP1	S	204	6	6	6	2.11855	1.97072	1.91238	2.20874	2.02997	1.97514	1.14566	1.16604	1.145	1.23021	1.24328	1.16876	0.540129	0.4896	0.467537	0.563094	0.511622	0.427037
CHAP1	S	214	6	6	6	2.17882	1.99577	1.99078	2.09823	1.93601	1.87963	1.18828	1.2425	1.21821	1.16426	1.2082	1.08619	0.545926	0.526588	0.453	0.526133	0.477345	0.410534
CHAP1	S	83	3	3	2	1.53205	1.73031	1.40914	0	0	0	1.04109	0.769038	1.1041	0	0	0	0.629861	0.404612	0	0	0	0
CHAP1	S	87	3	3	2	1.53205	1.73031	1.40914	0	0	0	1.04109	0.769038	1.1041	0	0	0	0.629861	0.404612	0	0	0	0
CHAP1	S	382	6	6	6	1.88231	1.8614	1.91138	1.90837	1.86006	1.82389	1.12229	1.17418	1.22962	1.09313	1.13225	1.19081	0.456351	0.49226	0.453416	0.478102	0.484694	0.472163
CHAP1	S	405	3	3	3	1.95876	2.06475	1.87819	0	0	0	1.03795	0.935127	0.97793	0	0	0	0.460557	0.390264	0.521883	0	0	0
PDLI2	S	197	6	6	6	2.0414	1.95674	2.07064	1.91683	1.89878	2.07474	1.17314	1.17795	1.23151	1.13885	1.1897	1.24074	0.498047	0.471498	0.454431	0.523871	0.492665	0.456023
PDLI2	S	134	6	6	6	1.95201	1.97853	2.01917	1.8018	1.79121	1.80298	1.1759	1.18042	1.25679	1.182	1.17727	1.17299	0.519203	0.558952	0.488653	0.50771	0.520659	0.496043
PDLI2	S	137	6	6	6	2.15813	2.18635	2.18085	1.75291	1.8601	1.91901	1.29968	1.33202	1.39154	1.139	1.06294	1.09003	0.55913	0.671219	0.518352	0.536906	0.575222	0.426773
PDLI2	S	266	6	6	6	1.87741	1.92337	1.94937	1.75793	1.6048	1.70735	1.1455	1.14144	1.18882	1.0768	1.18356	1.07159	0.451461	0.470307	0.460841	0.533845	0.432123	0.409992
PDLI2	S	161	3	3	3	0	0	0	1.6341	1.80121	1.80281	0	0	0	1.13415	1.04621	1.11176	0	0	0	0.420187	0.42966	0.345444
PDLI2	S	206	6	6	6	1.78535	1.66895	1.61522	1.90109	1.79523	1.87735	1.13615	1.1378	1.18577	1.49101	1.15217	1.19122	0.532024	0.432124	0.413017	0.491782	0.482125	0.45095
ANCHR	S	354	6	6	6	1.79971	1.92514	1.72581	1.92834	1.87335	2.05367	1.11986	0.924767	1.22851	1.18737	1.08418	1.15211	0.371805	0.44322	0.374089	0.538425	0.535735	0.493224
ANCHR	S	144	6	6	6	1.69223	1.7943	1.55453	1.56811	1.50931	1.6011	1.11134	1.07238	0.973482	1.08262	1.09744	1.03017	0.462557	0.510618	0.42831	0.498673	0.489478	0.439049
DNJC1	S	479	3	3	3	0	0	0	1.5987	1.67022	1.67982	0	0	0	1.2015	1.05313	1.10403	0	0	0	0.444817	0.459327	0.433979
DNJC1	S	480	3	3	3	0	0	0	1.5987	1.67022	1.67982	0	0	0	1.2015	1.05313	1.10403	0	0	0	0.444817	0.459327	0.433979
SCYL1	S	754	6	6	6	1.38623	1.8081	1.70355	1.38391	1.61507	1.85709	1.03677	0.877239	1.02591	0.971421	1.04456	1.22401	0.434054	0.37073	0.415235	0.479899	0.492728	0.424893
Z512B	S	409	3	3	3	0	0	0	2.45968	2.44695	2.69574	0	0	0	1.55685	1.09941	1.34787	0	0	0	0.607911	0.655839	0.490927
ZFR	S	1054	6	6	6	1.8529	1.77179	1.69221	2.21896	2.04737	2.23195	1.06247	1.06377	1.0033	1.20001	1.12096	1.28477	0.446139	0.450318	0.457736	0.560574	0.560598	0.509636
RHOV	S	25	3	3	3	0	0	0	2.41564	1.77382	3.31901	0	0	0	1.14097	0.923254	0.957379	0	0	0	0.517121	0.440291	0.498534
EP400	S	1011	6	6	6	1.68357	2.01695	1.97416	1.48138	1.5411	1.91305	1.22262	1.09228	0.998633	1.08961	1.04633	1.24273	0.446892	0.502496	0.531762	0.551782	0.566083	0.54822
TRI47	S	588	3	3	3	0	0	0	1.70548	1.36954	1.36515	0	0	0	0.919113	0.904349	0.904315	0	0	0	0.503545	0.482671	0.45222
CL042	S	72	3	3	3	4.09665	2.91768	3.94135	0	0	0	1.19796	1.55779	1.34344	0	0	0	0.821367	0.569208	0.570037	0	0	0
RNPC3	S	108	3	3	3	0	0	0	4.45824	2.14917	11.7468	0	0	0	1.76529	1.03077	1.14149	0	0	0	0.659394	0.423378	1.19294
YTDC1	S	308	6	6	6	1.50344	1.57735	1.46132	1.36027	1.31249	1.43785	1.04725	0.994908	1.05957	1.01483	1.12009	0.973449	0.442947	0.400817	0.394262	0.503276	0.419367	0.400668
NOL4L	S	130	3	3	3	0	0	0	2.08931	2.01248	2.00603	0	0	0	1.15493	1.18097	1.19209	0	0	0	0.619837	0.500491	0.436704
AP4AT	S	293	3	3	3	0	0	0	0.401127	1.34271	2.94096	0	0	0	1.51497	0.427037	2.16247	0	0	0	0.697158	0.175045	0.6254
AP4AT	S	306	3	3	3	0	0	0	0.401127	1.34271	2.94096	0	0	0	1.51497	0.427037	2.16247	0	0	0	0.697158	0.175045	0.6254
PWP2A	S	81	6	6	6	2.0153	2.13262	2.05398	2.03095	1.74186	1.82632	1.18861	1.16382	1.28964	1.15808	1.16877	1.26899	0.518081	0.509826	0.455308	0.486853	0.466248	0.37617
DOCK7	S	888	6	6	6	2.09491	2.08693	2.03859	1.97016	1.84295	2.52459	1.16362	1.19677	1.13476	1.07041	1.03018	1.06732	0.517716	0.499012	0.514914	0.571325	0.521332	0.520155
DOCK7	S	898	3	3	3	1.72661	1.66861	2.05984	0	0	0	0.910487	1.08926	0.918832	0	0	0	0.528155	0.383944	0.394	0	0	0
DOCK7	S	1432	6	6	6	1.73273	1.75526	2.07251	1.95438	2.11001	2.53393	1.16986	1.00457	1.15146	1.35543	1.1706	1.36657	0.498413	0.407944	0.426277	0.591122	0.421641	0.533245
DOCK7	S	1438	3	3	3	1.52117	1.30259	1.58586	0	0	0	0.988697	0.96448	1.15367	0	0	0	0.456039	0.446712	0.441634	0	0	0
DOCK7	S	1970	3	3	3	0	0	0	2.22123	2.19315	2.20215	0	0	0	1.13342	1.24827	1.49601	0	0	0	0.682148	0.571072	0.517239
ZFP3	S	91	3	3	3	0	0	0	1.78706	1.70903	2.06679	0	0	0	1.14886	1.02589	1.05237	0	0	0	0.526384	0.467573	0.412494
CLIC6	S	377	6	6	6	2.10791	2.46995	2.29662	2.06079	2.2883	3.22006	1.39077	1.17194	1.29542	1.26937	1.40515	1.31652	0.444835	0.777543	0.695592	0.436633	0.356962	0.769104
CLIC6	S	293	3	3	3	2.28909	2.1869	2.15746	0	0	0	1.42635	1.28601	1.4596	0	0	0	0.598461	0.576091	0.547405	0	0	0
MUS81	S	95	6	6	6	2.28375	2.78841	2.27315	2.31757	1.77215	3.85276	1.30551	1.53085	0.849417	1.09393	0.992033	1.0127	0.443418	0.451867	0.712922	0.583567	0.456309	0.534458
RPR1A	S	156	3	3	3	0	0	0	2.07981	1.90174	2.19414	0	0	0	1.14573	1.08595	1.1624	0	0	0	0.575241	0.605171	0.629045
MIA2	S	1204	6	6	6	1.59818	1.57445	1.57891	1.57552	1.24622	1.50533	1.0299	0.99781	1.03714	1.01462	0.9751	0.958777	0.509237	0.491544	0.495121	0.512516	0.426013	0.444326
ARHGH	S	420	3	3	3	1.96885	1.86005	1.93357	0	0	0	1.1534	1.12003	1.24185	0	0	0	0.514885	0.499893	0.434581	0	0	0
RBM14	S	618	6	6	6	2.18046	2.11949	2.11114	1.91662	1.91289	2.01672	1.11782	1.17216	1.16442	1.30032	1.11775	1.17058	0.488446	0.533625	0.471019	0.516187	0.505041	0.434248
FMNL2	S	171	6	6	6	3.49202	3.20498	3.06978	2.73475	2.06259	3.40063	1.58759	1.39629	1.05568	1.16982	0.996376	1.01183	0.442976	0.543113	0.517236	0.572069	0.475054	0.542424
ALS2	S	1335	3	3	3	0	0	0	1.32572	1.39437	1.86875	0	0	0	1.18014	0.919392	1.00704	0	0	0	0.506961	0.529018	0.562348
UIF	S	16	6	6	6	2.89392	2.68973	2.85208	2.55436	1.96236	3.55037	1.26787	1.18366	1.23788	1.15257	1.02638	0.956979	0.539907	0.510168	0.579686	0.522237	0.484932	0.535946
PRAM	S	358	6	6	6	1.89239	2.01339	1.83739	1.75393	1.67034	1.65286	1.13909	1.19196	1.14413	1.06396	1.08714	1.06821	0.489053	0.498446	0.469754	0.428553	0.473487	0.428627
PURB	S	298	6	6	6	6.02343	5.54488	5.62411	3.55907	2.43377	5.2171	1.50664	1.89845	1.78589	1.04763	1.06174	0.854938	0.772022	0.716345	0.660317	0.711301	0.493675	0.590354
PURB	S	304	3	3	3	4.3733	3.97464	4.10278	0	0	0	1.49898	1.33623	1.17829	0	0	0	0.647409	0.612625	0.707366	0	0	0
TRPM7	S	5	3	3	3	0	0	0	1.60014	1.53346	1.4928	0	0	0	1.035	1.15232	0.983401	0	0	0	0.412622	0.488142	0.405709
CIC	S	173	3	3	3	1.8426	1.88685	1.80135	0	0	0	1.14533	1.09063	1.11347	0	0	0	0.45293	0.456309	0.427278	0	0	0
UIMC1	S	653	6	6	6	1.52295	1.51859	1.96598	1.59989	1.601	2.02288	1.09018	0.899075	1.24616	1.31532	0.970468	1.48821	0.494724	0.384011	0.490735	0.484706	0.475159	0.555892
KKCC2	S	100	3	3	3	2.70519	2.54906	2.453	0	0	0	1.17141	1.10999	1.05557	0	0	0	0.444626	0.474849	0.525589	0	0	0
TGS1	S	55	3	3	3	1.42207	1.58299	1.11389	0	0	0	0.929725	1.03921	0.757298	0	0	0	0.45726	0.383905	0.365832	0	0	0
ERBIN	S	602	6	6	6	2.48672	2.18261	2.15128	1.77343	1.78419	1.85851	1.10678	1.01854	0.978693	0.707935	0.945638	0.97317	0.537781	0.412821	0.408136	0.398637	0.48586	0.391507
ERBIN	S	603	6	6	6	2.48672	2.18261	2.15128	1.77343	1.78419	1.85851	1.10678	1.01854	0.978693	0.707935	0.945638	0.97317	0.537781	0.412821	0.408136	0.398637	0.48586	0.391507
ERBIN	S	1310	3	3	3	2.58599	2.27945	2.2678	0	0	0	1.06439	1.12938	0.916859	0	0	0	0.485889	0.399095	0.500381	0	0	0
UBP28	S	1053	3	3	3	0	0	0	1.65978	1.6546	1.71366	0	0	0	1.18129	1.12215	1.12024	0	0	0	0.567184	0.585789	0.502144
FNBP1	S	497	6	6	6	2.26233	2.31747	2.17885	2.01402	1.69931	2.07689	1.60173	1.25648	1.10953	1.02876	1.27624	1.22583	0.502121	0.572676	0.525621	0.570203	0.527426	0.555755
KS6C1	S	423	6	6	6	1.68466	1.82914	1.80366	1.71106	1.66671	1.63928	1.18702	1.25294	1.13508	1.2589	1.19818	1.22518	0.90174	0.841678	0.868886	0.821887	0.79688	0.707117
KS6C1	S	760	6	6	6	4.51381	3.0705	4.02071	3.32815	2.99336	4.09633	1.9835	1.81843	1.19224	1.28605	1.43643	1.36873	0.625926	0.597153	0.568369	0.511671	0.619084	0.613063
KS6C1	S	762	6	6	6	4.51381	3.0705	4.02071	3.32815	2.99336	4.09633	1.9835	1.81843	1.19224	1.28605	1.43643	1.36873	0.625926	0.597153	0.568369	0.511671	0.619084	0.613063
WRIP1	S	91	6	6	6	1.74037	1.69689	1.66848	1.92468	2.22988	2.84392	1.10114	1.0675	0.953855	1.10398	1.21162	1.10237	0.485021	0.381634	0.428637	0.61596	0.599709	0.421814
WRIP1	S	92	6	6	6	1.60458	1.61383	1.45825	1.93834	1.91014	2.41274	1.00256	0.996947	0.943978	1.14298	1.13475	1.1503	0.454724	0.365715	0.406979	0.574491	0.556645	0.414261
WRIP1	S	75	6	6	6	1.69691	1.92221	1.64153	1.37984	1.05379	1.73682	1.11867	0.948325	0.818404	0.855527	0.719853	0.789334	0.379521	0.471486	0.486222	0.455812	0.386417	0.43209
WRIP1	S	153	3	3	3	4.01936	2.95563	4.31083	0	0	0	1.38882	1.51195	1.99257	0	0	0	1.42681	0.878082	0.681915	0	0	0
PKHF1	S	249	3	3	3	2.05121	2.23391	2.14614	0	0	0	1.26748	1.15201	1.05264	0	0	0	0.514924	0.587243	0.580903	0	0	0
PKHF1	S	227	6	6	6	1.30374	1.54713	1.47523	1.29121	1.21159	1.54531	1.07398	1.09765	1.13699	1.08105	0.984973	0.964764	0.495497	0.509586	0.466929	0.382389	0.466492	0.443365
NEB2	S	99	6	6	6	1.96667	1.90229	1.78546	1.70402	1.67894	1.64125	1.08521	1.21142	1.15726	1.13645	0.970753	1.04109	0.466636	0.51115	0.411462	0.42232	0.508183	0.454915
IWS1	S	400	6	6	6	1.98136	2.08572	2.11069	2.20234	1.88986	2.57371	1.46935	1.07074	1.10333	1.23018	1.04116	1.18813	0.43352	0.451306	0.503666	0.565001	0.520532	0.487793
IWS1	S	118	3	3	3	2.16133	2.02268	2.24049	0	0	0	1.19855	1.08255	1.28097	0	0	0	0.739547	0.550387	0.148244	0	0	0
IWS1	S	27	3	3	3	0	0	0	1.59602	1.76814	2.03229	0	0	0	1.17164	1.10992	0.818733	0	0	0	0.459893	0.359875	0.271468
IWS1	S	377	3	3	3	0	0	0	3.16857	1.74591	8.62582	0	0	0	1.20823	1.4049	0.854066	0	0	0	0.551666	0.229911	0.617981
SIN3A	S	832	6	6	6	2.47067	2.12936	2.19876	2.27552	2.12211	2.1443	1.11607	1.26425	1.30701	1.21819	1.25505	1.39555	0.576101	0.440426	0.397758	0.552923	0.524301	0.437626
RSF1	S	604	6	6	6	1.44961	1.58911	1.51153	1.37949	1.32355	1.37625	1.04541	1.01459	1.04049	0.985757	1.04916	0.991438	0.439913	0.47992	0.426815	0.48034	0.460727	0.422741
RSF1	S	1277	6	6	6	2.43382	2.23724	2.3425	1.92671	1.9368	2.141	1.26969	1.23718	1.20659	1.11828	1.26206	1.2318	0.515022	0.484013	0.482281	0.489396	0.537827	0.447326
RSF1	S	1282	6	6	6	2.18027	2.17646	2.00428	2.09914	1.97277	2.19019	1.17314	1.25905	1.10676	1.24904	1.30088	1.31786	0.439288	0.492069	0.494628	0.526283	0.539518	0.484842
RSF1	S	1345	6	6	6	1.98941	1.82554	1.80579	2.06089	1.87832	2.0896	1.10818	1.13318	1.10252	1.2213	1.29088	1.39274	0.506419	0.439974	0.512778	0.538358	0.487847	0.523307
RSF1	S	1310	6	6	6	2.03552	2.10119	2.10403	1.95036	1.654	2.23891	1.22816	1.05566	0.993296	1.30394	1.06107	1.06878	0.419812	0.454077	0.479666	0.505309	0.480951	0.43071
RSF1	S	397	6	6	6	2.00052	1.98172	1.82672	1.94618	1.99254	2.00593	1.06955	1.17393	1.10677	1.15246	1.21643	1.17307	0.460572	0.49587	0.482757	0.516496	0.531749	0.476158
RSF1	S	622	3	3	3	0	0	0	2.09164	2.03936	2.05016	0	0	0	1.17779	1.13985	1.15239	0	0	0	0.530968	0.505291	0.464954
RBM15	S	670	6	6	6	2.42581	2.40565	2.30948	1.72742	1.58053	1.98488	1.32757	1.09185	0.894914	0.845601	0.838344	0.942465	0.509145	0.445953	0.462076	0.42072	0.540948	0.512761
RBM15	S	674	6	6	6	2.42581	2.40565	2.30948	1.69294	1.55535	1.91659	1.32757	1.09185	0.894914	0.809929	0.8339	0.921618	0.509145	0.445953	0.462076	0.416716	0.534423	0.496369
RBM15	S	656	6	6	6	4.00073	3.72183	3.79439	2.86654	1.78566	5.25172	1.54222	1.49232	0.956727	1.00168	0.709728	0.944256	0.498204	0.513032	0.846036	0.57569	0.337098	0.533676
RBM15	S	700	6	6	6	1.5473	1.51952	1.50083	1.40256	1.44225	1.47275	1.06143	1.01643	1.10893	1.09911	0.950418	1.08039	0.507111	0.493039	0.468437	0.506546	0.436439	0.472466
RBM15	S	292	6	6	6	2.22074	2.23155	2.02402	1.79972	1.77352	1.82397	1.20738	1.30452	1.18818	1.08723	1.11765	1.01514	0.52874	0.39827	0.509552	0.486292	0.505176	0.479302
MINT	S	1380	3	3	3	1.77732	1.73437	1.74283	0	0	0	1.07951	1.06715	1.04628	0	0	0	0.498469	0.389772	0.404976	0	0	0
MINT	S	1382	3	3	3	1.77732	1.73437	1.74283	0	0	0	1.07951	1.06715	1.04628	0	0	0	0.498469	0.389772	0.404976	0	0	0
RMD3	S	193	3	3	3	1.80433	1.8467	1.83471	0	0	0	1.29571	1.15194	1.27133	0	0	0	0.673417	0.708821	0.792461	0	0	0
TBCB	S	24	3	3	3	3.84624	2.83944	3.56652	0	0	0	1.68347	1.90738	1.97993	0	0	0	0.861046	0.61428	0.856234	0	0	0
DNJC2	S	47	6	6	6	1.48613	1.55411	1.48121	1.15768	1.10913	1.14191	1.03301	1.00086	1.02195	0.958816	0.85401	0.825085	0.42531	0.501191	0.459469	0.419014	0.405472	0.359125
DNJC2	S	49	3	3	3	1.52965	1.56019	1.64428	0	0	0	1.12661	0.940171	1.02302	0	0	0	0.419388	0.481394	0.369964	0	0	0
MPH6	S	110	3	3	3	0	0	0	1.3229	1.46331	1.83597	0	0	0	0.973126	0.88253	1.04314	0	0	0	0.492683	0.491016	0.577963
MPP8	S	403	3	3	3	0	0	0	1.69773	1.75027	1.78146	0	0	0	1.11789	1.08793	1.0865	0	0	0	0.437687	0.474188	0.487482
NUP88	S	517	3	3	3	2.19467	2.01432	2.16331	0	0	0	1.05149	1.17253	1.23755	0	0	0	0.538175	0.479209	0.494974	0	0	0
PKP4	S	281	6	6	6	1.9055	1.84981	1.69614	1.82072	1.75976	1.75639	1.04453	1.09946	1.07979	1.09665	1.00911	1.04216	0.495371	0.547049	0.409203	0.505921	0.486498	0.475496
S10AD	S	32	6	6	6	1.94514	1.85839	1.83581	1.68459	1.70112	1.80002	1.08847	1.09456	1.16657	1.0549	1.1587	1.19777	0.496347	0.495345	0.466813	0.578646	0.535498	0.414167
SCAFB	S	796	3	3	3	0	0	0	2.00434	1.91112	2.04387	0	0	0	0.978896	1.12781	1.208	0	0	0	0.468769	0.543364	0.448953
SCAFB	S	338	6	6	6	1.46675	1.58084	1.31961	1.37274	1.4407	1.37227	1.01576	1.00044	1.09888	1.10681	1.22124	0.971524	0.392336	0.448762	0.460626	0.374037	0.365287	0.53727
SCAFB	S	608	6	6	6	1.94224	1.96747	1.9226	2.37959	2.19453	2.28018	1.04859	1.08636	1.19058	1.31641	1.2702	1.23392	0.511953	0.505245	0.446645	0.515076	0.44141	0.49976
TEAD3	S	11	6	6	6	2.47998	2.1749	2.46006	2.19904	2.66275	2.29173	1.42763	1.16687	1.47491	1.41109	1.43735	1.41188	0.586288	0.549701	0.448322	0.605115	0.383945	0.5267
CDCA3	S	94	3	3	3	1.61474	1.50073	1.66837	0	0	0	1.12347	0.952809	0.97524	0	0	0	0.488229	0.500396	0.449631	0	0	0
RAD9A	S	387	6	6	6	1.86915	1.62085	2.05798	1.92958	2.02121	2.11567	0.90505	0.995728	1.1389	1.26051	1.05047	1.12704	0.524041	0.436904	0.423875	0.530471	0.558415	0.529443
CTIP	S	327	6	6	6	1.97029	2.0372	1.97506	2.02966	1.88055	2.06958	1.06285	1.06492	1.18584	1.21419	1.22915	1.20302	0.511375	0.501831	0.472991	0.470615	0.432711	0.435456
COCA1	S	2993	3	3	2	3.06434	2.29608	3.09388	0	0	0	2.07397	1.86124	2.39375	0	0	0	0.874911	2.11168	0	0	0	0
COCA1	S	2994	3	3	2	3.06434	2.29608	3.09388	0	0	0	2.07397	1.86124	2.39375	0	0	0	0.874911	2.11168	0	0	0	0
COCA1	S	3009	3	3	2	3.06434	2.29608	3.09388	0	0	0	2.07397	1.86124	2.39375	0	0	0	0.874911	2.11168	0	0	0	0
SEPT5	S	225	6	6	6	1.79701	2.0341	1.78049	1.79206	1.71751	1.58158	1.21709	1.27689	1.06231	0.958235	1.31169	1.20104	0.628377	0.574847	0.48203	0.592447	0.675986	0.578808
NP1L4	S	125	6	6	6	1.8027	1.7898	1.8295	3.01414	3.09285	3.21507	1.0353	1.0483	1.09267	1.34292	1.63728	1.36289	0.485473	0.451544	0.426381	0.649762	0.571046	0.48237
PKP2	S	329	3	3	3	0	0	0	1.57654	1.55652	1.61709	0	0	0	1.13911	1.08768	1.18639	0	0	0	0.459945	0.494691	0.447326
PKP2	S	151	6	6	6	2.13731	2.0251	1.9742	1.89595	1.81067	2.04992	1.31869	1.17294	1.21084	1.21051	1.14633	1.16282	0.561768	0.488695	0.531624	0.560563	0.553322	0.553171
PKP2	S	154	6	6	6	2.07057	2.03084	2.03209	1.89595	1.81067	2.04992	1.32598	1.18132	1.19629	1.21051	1.14633	1.16282	0.590437	0.511891	0.545731	0.560563	0.553322	0.553171
PKP2	S	155	3	3	3	2.22583	2.01734	1.89764	0	0	0	1.30908	1.16187	1.23011	0	0	0	0.523767	0.457941	0.512908	0	0	0
PKP2	S	251	3	3	3	1.58283	1.66049	1.48114	0	0	0	1.00711	1.00154	1.04317	0	0	0	0.47043	0.49592	0.445708	0	0	0
SH3G1	S	286	6	6	6	3.25978	3.01379	3.13913	2.71135	2.00113	4.02189	1.39784	1.20928	1.14123	1.19344	1.01893	0.945202	0.491402	0.476499	0.562596	0.504101	0.444803	0.501001
AKAP9	S	1327	3	3	3	1.89624	1.94578	1.87031	0	0	0	1.19614	1.07238	1.11507	0	0	0	0.465413	0.463666	0.515765	0	0	0
CND3	S	674	6	6	6	3.30086	3.13834	3.20876	3.37999	3.55301	3.65202	1.43243	1.616	1.68328	1.76637	1.3723	1.45026	0.664157	0.597008	0.493325	0.696377	0.713767	0.557522
SIN1	S	510	3	3	3	1.85593	1.78895	1.79183	0	0	0	1.17994	1.1623	1.10124	0	0	0	0.493285	0.483715	0.449619	0	0	0
MBB1A	S	11	3	3	3	1.94082	2.08025	2.26498	0	0	0	1.13709	1.03819	1.32713	0	0	0	0.569534	0.381114	0.40981	0	0	0
MBB1A	S	1163	6	6	6	2.15093	2.19398	2.05656	2.09878	1.89975	2.0839	1.27692	1.1782	1.19379	1.15404	1.21656	1.12789	0.499562	0.521036	0.448111	0.549585	0.504921	0.451795
BUD13	S	271	3	3	3	2.65976	2.79836	2.44686	0	0	0	1.14284	1.407	1.19146	0	0	0	0.584796	0.493552	0.459135	0	0	0
PYM1	S	110	3	3	3	2.60533	2.24696	2.34492	0	0	0	1.12751	1.52682	1.49654	0	0	0	1.15219	0.638131	0.421944	0	0	0
RHG09	S	475	3	3	3	0	0	0	1.85403	1.62157	1.98625	0	0	0	1.03779	1.02747	1.07954	0	0	0	0.398627	0.646071	0.375549
ESYT1	S	1034	6	6	6	1.90311	1.68551	1.86523	1.74977	1.91567	1.89244	1.06087	0.933121	1.10081	1.11994	0.998082	1.24497	0.409256	0.496221	0.408533	0.422751	0.535756	0.451863
CCM2	S	384	6	6	6	2.09958	1.99911	1.88238	1.94903	1.89878	1.93163	1.12775	1.12506	1.27221	1.25698	1.1736	1.17544	0.490138	0.473309	0.511852	0.506307	0.513357	0.456507
RTKN	S	543	6	6	6	2.02918	2.03273	2.18428	2.18873	2.0713	2.71539	1.10552	1.14361	0.9504	1.22221	1.0539	1.19039	0.537089	0.456128	0.452086	0.552544	0.530742	0.470608
SEN34	S	222	3	3	3	0	0	0	1.97538	1.85352	1.94079	0	0	0	1.00179	1.033	1.27012	0	0	0	0.506738	0.508829	0.341635
DIDO1	S	805	3	3	3	0	0	0	1.78517	1.60822	1.98731	0	0	0	1.15598	1.2949	1.03324	0	0	0	0.427008	0.4425	0.478396
DIDO1	S	811	3	3	3	0	0	0	1.78517	1.60822	1.98731	0	0	0	1.15598	1.2949	1.03324	0	0	0	0.427008	0.4425	0.478396
DIDO1	S	1456	6	6	6	1.89165	1.81221	1.93635	2.16306	2.14529	2.41577	1.30235	1.19429	1.20629	1.26884	1.37823	1.34398	0.560031	0.427686	0.404048	0.503843	0.601111	0.49416
DIDO1	S	1714	3	3	3	1.53182	1.55252	1.76934	0	0	0	0.993972	0.968341	1.07108	0	0	0	0.476702	0.472117	0.49208	0	0	0
RAMAC	S	36	6	6	6	2.45207	2.04712	2.26211	2.01005	1.93352	1.9967	1.2167	1.2827	1.29088	1.13471	1.15161	1.18838	0.627552	0.408592	0.495791	0.563553	0.49021	0.43204
P4K2A	S	462	6	6	6	1.84893	1.81648	2.04974	1.78234	1.83862	1.76117	1.1316	1.09591	1.14403	1.08636	1.00205	1.15064	0.474778	0.414575	0.434274	0.479399	0.496445	0.395647
P4K2A	S	47	3	3	3	2.13375	2.16358	2.16594	0	0	0	1.18584	1.12967	1.12598	0	0	0	0.453542	0.481477	0.387106	0	0	0
P4K2A	S	51	3	3	3	2.13375	2.16358	2.16594	0	0	0	1.18584	1.12967	1.12598	0	0	0	0.453542	0.481477	0.387106	0	0	0
ZN692	S	231	3	3	3	1.80506	1.84854	1.89855	0	0	0	1.06518	1.08589	1.0532	0	0	0	0.454223	0.472039	0.574653	0	0	0
MMTA2	S	216	3	3	3	0	0	0	3.23364	1.90819	5.75767	0	0	0	1.5221	0.90649	0.970957	0	0	0	0.515222	0.417162	0.65544
MMTA2	S	220	3	3	3	2.99932	2.98769	2.82118	0	0	0	1.57908	1.18187	0.944437	0	0	0	0.475948	0.469538	0.580543	0	0	0
SPNDC	S	148	6	6	6	2.04481	1.86521	2.24983	1.85017	1.92261	1.96957	1.30262	1.15201	1.29628	1.22819	0.822087	1.14889	0.550829	0.414703	0.711039	0.414146	0.537386	0.399657
SPNDC	S	152	6	6	6	2.04481	1.86521	2.24983	1.85017	1.92261	1.96957	1.30262	1.15201	1.29628	1.22819	0.822087	1.14889	0.550829	0.414703	0.711039	0.414146	0.537386	0.399657
CRUM3	S	97	3	3	3	0	0	0	1.44425	1.41778	1.63005	0	0	0	1.14255	1.17653	1.10192	0	0	0	0.485303	0.412692	0.476438
PAXX	S	152	3	3	3	2.21377	2.01122	2.28484	0	0	0	1.32149	1.23762	1.53254	0	0	0	0.600468	0.648361	0.575918	0	0	0
PAXX	S	148	6	6	6	1.62663	1.66269	1.62774	1.5613	1.37997	1.60278	1.07437	0.99142	1.00904	1.03355	0.894136	1.02526	0.544055	0.561557	0.572677	0.533428	0.579371	0.495253
HNRL1	S	194	3	3	3	0	0	0	2.79529	2.68653	2.75538	0	0	0	1.30271	1.50356	1.48349	0	0	0	0.654065	0.700782	0.543016
DDX23	S	396	3	3	3	2.3293	1.86489	2.04552	0	0	0	1.17681	1.19504	1.1869	0	0	0	0.514272	0.555213	0.489244	0	0	0
DDX23	S	397	3	3	3	2.3293	1.86489	2.04552	0	0	0	1.17681	1.19504	1.1869	0	0	0	0.514272	0.555213	0.489244	0	0	0
FICD	S	79	3	3	3	0	0	0	1.56021	1.58285	1.62588	0	0	0	1.14915	1.21906	1.23051	0	0	0	0.530828	0.451931	0.49413
PBDC1	S	197	6	6	6	2.90691	2.93877	2.59881	2.23192	1.35045	4.05245	1.54714	1.305	1.17309	1.00854	0.892334	0.786877	0.454911	0.551488	0.577218	0.48251	0.351575	0.500958
PTSS2	S	16	6	6	6	2.72632	2.67599	2.7879	2.39271	1.90736	3.10026	1.33142	1.28766	1.22623	1.28559	1.01443	1.11342	0.486849	0.522927	0.577894	0.608208	0.456169	0.548552
UT14A	S	29	3	3	3	0	0	0	1.98529	1.94243	2.02851	0	0	0	1.02326	1.03568	1.17016	0	0	0	0.456069	0.489146	0.385248
UT14A	S	405	3	3	3	2.10498	2.34971	1.91358	0	0	0	1.07719	1.16837	1.24707	0	0	0	0.457292	0.504058	0.47552	0	0	0
UT14A	S	407	3	3	3	2.11239	2.20907	1.89625	0	0	0	1.09947	1.17412	1.37782	0	0	0	0.458106	0.540977	0.511811	0	0	0
DDA1	S	33	6	6	6	1.83824	2.02318	1.83162	1.55411	1.58285	1.52094	1.12003	1.23861	1.15907	1.07091	1.01772	0.981917	0.480439	0.51769	0.461799	0.455	0.447536	0.376717
DDA1	S	95	6	6	6	4.37315	3.512	4.68361	4.90001	3.80929	13.1652	1.39553	1.25775	1.33281	1.55767	1.6399	1.50754	0.747065	0.59854	0.601658	0.75806	0.531428	0.934738
HIRP3	S	196	6	6	6	3.0172	2.78184	2.97791	2.61761	2.28031	4.14732	1.44835	1.21639	1.10168	1.20669	1.03756	1.05894	0.530068	0.581775	0.460281	0.465434	0.475959	0.578646
HIRP3	S	199	3	3	3	0	0	0	2.5	2.4837	3.96769	0	0	0	1.15027	0.974044	0.918694	0	0	0	0.422657	0.561704	0.457557
HIRP3	S	227	3	3	3	1.45223	1.66243	1.6073	0	0	0	0.956365	1.01567	0.959767	0	0	0	0.395699	0.49808	0.425287	0	0	0
HIRP3	S	372	6	6	6	3.33002	2.70865	2.83752	2.72125	2.04456	4.61409	1.3991	1.38133	1.01264	0.954923	1.04535	1.02084	0.515522	0.615405	0.588521	0.559859	0.510363	0.581294
RBM4	S	86	6	6	6	1.84187	1.94214	1.89557	1.73073	1.67141	1.80674	1.20296	1.14064	1.20441	1.21553	1.08854	1.1813	0.586739	0.518338	0.543704	0.55398	0.58183	0.571461
FUND2	S	151	6	6	6	1.76186	1.78734	1.73528	1.68968	1.574	1.70348	1.11545	1.04532	0.979253	1.15181	1.06068	1.08495	0.505258	0.444875	0.430159	0.442602	0.434165	0.457642
RPAP1	S	630	3	3	3	1.94066	1.89085	2.29475	0	0	0	1.07413	1.10807	1.21181	0	0	0	0.538884	0.491518	0.429682	0	0	0
RPAP1	S	641	3	3	3	1.94066	1.89085	2.29475	0	0	0	1.07413	1.10807	1.21181	0	0	0	0.538884	0.491518	0.429682	0	0	0
RPAP1	S	642	3	3	3	1.94066	1.89085	2.29475	0	0	0	1.07413	1.10807	1.21181	0	0	0	0.538884	0.491518	0.429682	0	0	0
NADAP	S	466	6	6	6	2.63492	2.32863	2.74712	3.10204	3.01524	2.94412	1.27621	1.39277	1.37292	1.53473	1.33326	1.55889	0.526028	0.489108	0.442564	0.559635	0.538257	0.575372
NADAP	S	312	6	6	6	2.27098	2.08459	2.35885	1.97297	1.93501	1.99969	1.20445	1.34826	1.45575	1.11716	1.21999	1.14105	0.56946	0.551456	0.545794	0.57615	0.473841	0.518829
NADAP	S	82	3	3	3	1.64953	1.70744	1.62498	0	0	0	1.10455	1.06368	1.19036	0	0	0	0.450019	0.491798	0.459568	0	0	0
SRBS1	S	556	3	3	3	2.07701	1.98754	1.78136	0	0	0	1.09897	1.16253	1.07704	0	0	0	0.488685	0.495401	0.422394	0	0	0
SRBS1	S	465	3	3	3	0	0	0	1.2448	1.18498	1.33198	0	0	0	0.981467	0.893424	0.96666	0	0	0	0.386664	0.425154	0.411572
SGPP1	S	112	6	6	6	1.7095	1.55285	1.78617	1.64435	1.4791	1.70041	1.09489	1.04331	1.20471	1.14584	1.1562	1.20999	0.544021	0.550018	0.493613	0.568464	0.530211	0.516308
RFIP5	S	307	6	6	6	1.78913	1.93767	2.14408	1.9673	1.8793	2.21353	1.12319	0.96719	1.18476	1.11331	1.1343	1.1984	0.454382	0.391183	0.44733	0.492622	0.485858	0.42219
B2L13	S	420	3	3	3	1.7382	1.91239	1.71498	0	0	0	1.12399	1.04581	1.05589	0	0	0	0.412218	0.470888	0.373256	0	0	0
B2L13	S	426	3	3	3	1.87484	1.92227	1.91326	0	0	0	1.14312	1.05944	1.11364	0	0	0	0.57746	0.56497	0.493572	0	0	0
CAR11	S	385	3	3	3	2.03557	1.92455	1.82941	0	0	0	1.14847	1.12409	1.11023	0	0	0	0.526107	0.510411	0.460275	0	0	0
SRRT	S	67	3	3	3	1.47619	1.58958	1.4917	0	0	0	1.08833	1.04685	0.99911	0	0	0	0.451562	0.4509	0.442298	0	0	0
SRRT	S	74	3	3	3	1.47619	1.58958	1.4917	0	0	0	1.08833	1.04685	0.99911	0	0	0	0.451562	0.4509	0.442298	0	0	0
FACD2	S	21	3	3	3	2.31986	2.11061	2.3134	0	0	0	1.1094	1.20969	1.30878	0	0	0	0.64594	0.406426	0.353241	0	0	0
AN30A	S	814	3	3	3	0	0	0	2.386	2.1862	1.77991	0	0	0	1.44403	1.11637	1.29688	0	0	0	0.843921	0.564222	0.241384
RSPO3	S	240	3	3	3	0	0	0	1.83608	1.79052	2.12528	0	0	0	1.12095	1.04608	1.10221	0	0	0	0.499211	0.501707	0.453343
S4A5	S	645	3	3	3	0	0	0	1.94852	1.56175	2.09342	0	0	0	1.02851	1.04467	0.846391	0	0	0	0.502332	0.49234	0.470198
EIF2A	S	506	6	6	6	1.98066	1.93928	1.95859	2.14205	2.0975	2.23943	1.15705	1.06574	1.1497	1.40863	1.28985	1.30605	0.476131	0.482811	0.45187	0.569066	0.515214	0.451425
PDIP3	S	127	6	6	6	2.45751	2.17114	2.21915	1.94482	2.05887	2.10325	1.32224	1.25447	1.30965	1.45841	1.1409	1.30444	0.449185	0.426262	0.390283	0.512264	0.565286	0.447331
GTR11	S	319	3	2	1	2.06901	2.9284	2.53976	0	0	0	0	1.63007	2.30639	0	0	0	0	0	0.946059	0	0	0
GTR11	S	328	3	2	1	2.06901	2.9284	2.53976	0	0	0	0	1.63007	2.30639	0	0	0	0	0	0.946059	0	0	0
GTR11	S	291	3	3	3	0	0	0	1.8624	1.6191	2.32742	0	0	0	2.04828	1.80948	1.24812	0	0	0	0.427731	0.659101	0.816599
IFIH1	S	301	6	6	6	1.83756	1.99241	1.77601	1.79082	1.62997	1.81631	1.177	1.19004	1.10536	1.14535	1.15987	1.00267	0.476762	0.380772	0.444157	0.484222	0.426894	0.424227
IFIH1	S	645	6	6	6	1.6772	1.6968	1.5289	1.37895	1.32698	1.29247	1.0698	1.14434	1.06709	0.904513	1.09781	1.07465	0.591642	0.576696	0.557293	0.449454	0.547954	0.468073
DOCK9	S	927	3	3	3	1.84024	1.88912	1.73306	0	0	0	1.19277	1.13289	1.16073	0	0	0	0.506244	0.499428	0.506522	0	0	0
KPCD2	S	197	6	6	6	2.61517	2.44816	2.64017	1.97444	1.87136	2.80289	1.341	1.23314	1.37072	1.33508	1.14326	1.15281	0.561833	0.534499	0.626099	0.530836	0.546769	0.709461
IMPG2	S	958	3	3	3	1.76626	2.11712	1.66169	0	0	0	1.1045	1.05081	0.849558	0	0	0	0.387004	0.396227	0.392462	0	0	0
IMPG2	S	963	3	3	3	1.76626	2.11712	1.66169	0	0	0	1.1045	1.05081	0.849558	0	0	0	0.387004	0.396227	0.392462	0	0	0
F117A	S	178	3	3	3	2.23415	1.87801	2.10238	0	0	0	1.01544	1.11344	1.19825	0	0	0	0.588404	0.46383	0.510893	0	0	0
FTO	S	256	3	3	3	0	0	0	1.36926	1.36747	1.42671	0	0	0	1.0526	1.16102	1.06804	0	0	0	0.504381	0.525497	0.508128
ZDHC5	S	380	3	3	3	1.70999	1.74797	1.65093	0	0	0	1.15475	1.11655	1.09318	0	0	0	0.502057	0.472767	0.413929	0	0	0
ZDHC5	S	529	3	3	3	1.84253	1.91398	2.04691	0	0	0	1.24994	1.1673	1.08692	0	0	0	0.541737	0.522538	0.487799	0	0	0
TB182	S	672	6	6	6	2.40283	2.355	2.51289	2.46622	2.48513	2.65348	1.20067	1.14491	1.30156	1.31238	1.34552	1.44109	0.522745	0.500214	0.526004	0.617433	0.639652	0.595823
TB182	S	429	6	6	6	1.75424	1.83546	1.92163	1.93218	1.86066	2.40777	1.04223	1.01734	1.14033	1.27691	1.14983	1.16691	0.385088	0.406728	0.470705	0.487264	0.483843	0.459707
TB182	S	435	6	6	6	1.99908	2.00556	1.99022	2.02998	2.00557	2.13332	1.06622	1.1684	1.25472	1.20512	1.3336	1.07484	0.52915	0.513932	0.459736	0.608738	0.575304	0.532066
TB182	S	1024	3	3	3	1.93112	1.83726	1.92014	0	0	0	1.16561	1.1859	1.2151	0	0	0	0.568146	0.515489	0.530021	0	0	0
TB182	S	221	3	3	3	1.82843	1.73417	1.73613	0	0	0	1.17639	1.19411	1.10225	0	0	0	0.462484	0.528955	0.45635	0	0	0
TB182	S	1297	6	6	6	2.02697	2.16576	2.08339	1.76213	1.66249	2.32383	1.20007	1.05896	1.00798	1.16427	1.00476	1.0955	0.455122	0.413743	0.48959	0.454495	0.452087	0.484596
TB182	S	1666	6	6	6	3.21736	3.08867	3.09147	3.17746	2.38909	4.31643	1.57754	1.24258	1.07796	1.40518	1.0455	1.31212	0.466727	0.44899	0.5751	0.648575	0.513021	0.62176
TB182	S	1073	3	3	3	2.19496	2.31341	2.31935	0	0	0	1.03304	1.17324	1.13115	0	0	0	0.475777	0.526318	0.506707	0	0	0
TB182	S	893	6	6	6	1.76295	1.80827	1.76458	1.72205	1.6014	1.69261	1.0789	1.1201	1.15197	1.05572	1.10726	1.00401	0.54599	0.538368	0.462774	0.502303	0.50559	0.414672
TB182	S	872	6	6	6	2.25765	2.51246	2.15898	1.69754	1.3277	2.09015	1.10417	1.15583	0.94039	0.96381	0.915897	0.818715	0.376657	0.488549	0.494315	0.459355	0.464904	0.423998
TB182	S	1473	3	3	3	0	0	0	2.44409	2.37574	2.83508	0	0	0	1.38497	1.3627	1.16126	0	0	0	0.621659	0.722344	0.537176
TB182	S	836	6	6	6	2.10061	2.04683	1.94991	1.9445	1.86586	1.65186	1.15615	1.23135	1.18302	1.13942	1.06219	1.12517	0.515216	0.576252	0.501394	0.50308	0.465874	0.464166
TB182	S	1620	6	6	6	2.04969	1.84648	2.10496	1.94089	1.73614	1.98218	1.08377	1.11876	1.12419	1.11247	1.06409	1.11732	0.461637	0.428809	0.386742	0.544079	0.522045	0.485937
TB182	S	1621	6	6	6	1.80479	1.68087	1.85367	1.94089	1.73614	1.98218	1.01538	1.07815	1.07024	1.11247	1.06409	1.11732	0.464323	0.46231	0.401523	0.544079	0.522045	0.485937
TB182	S	1138	3	3	3	3.34392	3.10722	3.04458	0	0	0	1.36993	1.34787	1.10695	0	0	0	0.568247	0.519848	0.594485	0	0	0
TB182	S	601	6	6	6	1.77017	1.72859	1.84607	1.85623	1.67707	1.93061	1.09962	0.904989	1.14389	1.26697	1.07672	1.15629	0.466055	0.492162	0.412048	0.484314	0.459801	0.453713
UBE2O	S	115	6	6	6	1.53722	2.00084	1.81613	1.10636	1.09561	1.56311	1.36456	1.33542	1.04785	1.20535	0.705854	0.729817	0.906977	0.80154	1.03197	0.661289	0.701479	0.677224
UBE2O	S	87	3	3	3	1.191	1.57294	1.92175	0	0	0	1.33351	0.783342	1.18328	0	0	0	0.552623	0.538074	0.577803	0	0	0
UBE2O	S	89	3	3	3	1.191	1.57294	1.92175	0	0	0	1.33351	0.783342	1.18328	0	0	0	0.552623	0.538074	0.577803	0	0	0
TANC1	S	270	3	3	3	1.78471	1.64427	1.79068	0	0	0	1.05746	1.02915	1.08999	0	0	0	0.497648	0.528659	0.42867	0	0	0
MTMRC	S	564	6	6	6	1.94322	1.88803	1.86675	1.95028	1.85719	1.80797	1.08983	1.13593	1.16434	1.25662	1.16598	1.09848	0.462409	0.481304	0.43593	0.506488	0.497022	0.47082
WDR33	S	1210	6	6	6	3.31119	2.94483	3.17391	2.57666	2.0708	3.85501	1.45887	1.34314	1.12285	1.25659	0.930606	1.16402	0.567262	0.538432	0.667209	0.526187	0.532946	0.600757
CT027	S	165	3	3	3	0	0	0	1.69138	1.70265	1.68052	0	0	0	1.095	1.18332	1.03634	0	0	0	0.419573	0.42742	0.425149
CT027	S	168	3	3	3	0	0	0	1.73304	1.88713	1.7381	0	0	0	0.978451	1.08571	0.927681	0	0	0	0.367958	0.40244	0.407927
DDX24	S	82	6	6	6	2.80496	2.37745	2.52273	1.87021	1.67656	1.99977	1.278	1.18582	1.34766	1.13875	0.978519	1.08773	0.534168	0.561661	0.488037	0.511282	0.45565	0.483958
DDX24	S	94	3	3	3	2.52531	2.35894	2.20692	0	0	0	1.05439	1.07426	1.11025	0	0	0	0.52758	0.505876	0.449198	0	0	0
DDX24	S	287	3	3	3	0	0	0	1.97711	2.00819	2.03343	0	0	0	1.16453	1.37047	1.24112	0	0	0	0.64537	0.409969	0.447725
NXF2	S	274	3	3	1	0	0	0	1.39414	1.4164	1.27689	0	0	0	0.695913	1.35552	1.45597	0	0	0	0	0	0.861052
MFR1L	S	103	3	3	3	0	0	0	2.09698	1.88658	2.25109	0	0	0	1.23212	1.02168	1.06024	0	0	0	0.495407	0.464119	0.437811
XRN2	S	499	6	6	6	2.49111	2.42047	2.46502	2.40463	2.23304	2.78976	1.27543	1.14924	1.12523	1.31991	1.13975	1.12815	0.523175	0.518542	0.532974	0.546027	0.449963	0.555203
XRN2	S	501	6	6	6	2.39431	2.38796	2.33299	2.07651	1.93326	2.45423	1.34274	1.22348	1.19318	1.3213	1.14173	1.14303	0.669291	0.717022	0.716155	0.702788	0.654767	0.746545
CSTFT	S	563	6	6	6	1.76318	1.96397	2.09457	1.6059	1.54409	1.85886	1.0945	0.976464	1.08319	1.01623	1.03253	1.0893	0.408153	0.440684	0.464529	0.517327	0.43934	0.429427
CCDC8	S	261	6	6	6	2.1215	1.94785	1.94772	1.93163	1.95646	2.0138	1.071	1.04297	1.27989	1.21482	1.01681	1.15375	0.550969	0.452991	0.496021	0.49953	0.567189	0.462479
SMG9	S	32	3	3	3	1.95906	1.86165	1.88685	0	0	0	1.14216	1.11951	1.1926	0	0	0	0.504517	0.489005	0.450772	0	0	0
F234A	S	21	3	3	3	1.93064	1.94756	1.71967	0	0	0	1.23639	1.01098	1.04143	0	0	0	0.48468	0.435274	0.457742	0	0	0
TDIF1	S	161	6	6	6	2.5104	2.44768	2.22728	2.10808	1.71034	2.53061	1.31495	1.05654	0.927661	1.26909	0.842615	1.17465	0.479752	0.507458	0.574749	0.587523	0.482252	0.563581
BC11A	S	86	3	3	3	0	0	0	2.05859	1.91475	2.03008	0	0	0	1.30954	1.26811	1.26488	0	0	0	0.534063	0.536084	0.456796
ZBP1	S	309	3	3	3	2.16554	2.09764	2.07439	0	0	0	1.1912	1.16654	1.21101	0	0	0	0.510701	0.509956	0.453443	0	0	0
APC1	S	2	3	3	3	0	0	0	2.38669	1.6522	2.13859	0	0	0	1.77336	1.63874	1.52532	0	0	0	1.1536	1.16101	0.961037
I2BPL	S	69	6	6	6	2.32538	2.26679	2.15267	2.31057	2.1448	2.47313	1.19948	1.08059	1.10038	1.1777	1.06233	1.1846	0.51721	0.567099	0.517281	0.529483	0.546431	0.518294
I2BPL	S	519	3	3	3	1.74468	1.80189	1.66927	0	0	0	1.31328	1.15956	1.19738	0	0	0	0.677494	0.597312	0.531077	0	0	0
I2BPL	S	547	6	6	6	2.04033	1.86183	1.93698	2.21317	2.03389	2.0487	1.07511	1.09366	1.11632	1.26134	1.2068	1.12877	0.480951	0.493522	0.458577	0.620374	0.494927	0.44114
I2BPL	S	553	3	3	3	2.0936	1.96102	1.89394	0	0	0	1.1115	1.1341	1.05473	0	0	0	0.516623	0.497623	0.430061	0	0	0
I2BPL	S	657	6	6	6	2.06405	2.06407	2.06523	2.13211	1.93968	2.45629	1.18443	1.18054	1.11909	1.21639	1.08064	1.17808	0.476856	0.495678	0.485616	0.549153	0.478662	0.543543
I2BPL	S	659	6	6	6	2.31106	2.32544	2.20906	2.17149	1.96261	2.44145	1.29677	1.16809	1.24129	1.24358	1.10518	1.21712	0.513422	0.479221	0.485923	0.548323	0.465129	0.5247
I2BPL	S	662	6	6	6	2.26399	2.29924	2.30424	2.1994	1.92576	2.44193	1.26117	1.26326	1.1947	1.379	1.15734	1.22837	0.523595	0.456842	0.465123	0.56346	0.530475	0.512263
NUCKS	S	79	3	3	3	0	0	0	2.036	1.67522	4.59044	0	0	0	1.11303	1.09297	0.949593	0	0	0	0.432271	0.533161	0.560126
NUCKS	S	214	6	6	6	2.64935	2.52118	2.57603	2.23233	1.80121	3.29501	1.30815	1.28749	1.22794	1.11338	1.20059	1.03663	0.628553	0.59231	0.554961	0.527371	0.446215	0.508729
NUCKS	S	113	6	6	6	1.2821	1.29232	1.43439	1.14584	1.19612	1.19211	0.969476	0.955522	1.021	0.985119	1.12153	0.980692	0.383331	0.475755	0.424755	0.449353	0.435405	0.361795
NUCKS	S	19	6	6	6	2.31697	2.35178	2.20728	2.24338	2.08758	2.0181	1.29962	1.30614	1.33556	1.2138	1.32327	1.23777	0.520471	0.524676	0.450902	0.525193	0.531689	0.463601
NUCKS	S	223	6	6	6	1.32603	1.25851	1.27825	0.428112	0.3701	0.894113	1.7732	1.18655	3.52369	0.735575	3.36275	1.09164	3.23175	2.64075	1.38194	1.02301	0.542852	0.657518
NUCKS	S	229	6	6	6	2.67786	2.34127	2.85326	2.55583	2.2219	2.83497	1.13586	1.21434	1.28547	1.26362	1.10816	1.31734	0.511885	0.443549	0.614451	0.60657	0.505005	0.461455
NUCKS	S	234	3	3	3	2.60261	2.29381	2.37384	0	0	0	1.13309	1.06208	1.00644	0	0	0	0.337624	0.417049	0.494375	0	0	0
NUCKS	S	240	3	3	3	2.60261	2.29381	2.37384	0	0	0	1.13309	1.06208	1.00644	0	0	0	0.337624	0.417049	0.494375	0	0	0
KI13A	S	1698	3	3	3	0	0	0	2.27526	1.97595	2.75823	0	0	0	1.06574	1.02793	1.20187	0	0	0	0.467287	0.461523	0.483592
ISCU	S	14	3	3	3	1.78701	1.73644	1.71127	0	0	0	1.16108	1.10293	1.09421	0	0	0	0.600861	0.50997	0.571371	0	0	0
OPN3	S	165	3	3	3	0	0	0	2.61325	2.48581	2.29994	0	0	0	1.45156	0.891169	1.46805	0	0	0	0.59582	0.618967	0.260771
SH3L3	S	41	3	3	3	0	0	0	2.43635	2.26091	3.91771	0	0	0	1.44573	0.727284	0.927729	0	0	0	0.568163	0.578316	0.61128
SEM6A	S	706	3	3	3	0	0	0	1.53943	1.45983	1.52138	0	0	0	0.907014	1.15921	1.03283	0	0	0	0.478121	0.465185	0.457355
SLK	S	565	3	3	3	0	0	0	1.8019	1.9252	2.01575	0	0	0	1.0035	1.07746	0.974256	0	0	0	0.482217	0.536419	0.427642
S38A1	S	52	3	3	3	2.6879	2.63587	2.43581	0	0	0	1.3312	1.19455	0.984009	0	0	0	0.432713	0.514613	0.528852	0	0	0
ADNP	S	953	6	6	6	1.95232	1.8185	1.94612	1.74309	1.92734	1.80863	1.03116	1.09178	1.18696	1.26335	1.24489	1.28234	0.47064	0.456554	0.413891	0.557148	0.458267	0.433276
ADNP	S	955	3	3	3	2.09159	1.9886	2.16406	0	0	0	1.05291	1.21326	1.12916	0	0	0	0.454298	0.330613	0.495991	0	0	0
ADNP	S	98	3	3	3	2.30053	2.45789	2.33553	0	0	0	1.03601	1.04733	1.21546	0	0	0	0.431338	0.491137	0.402854	0	0	0
ADNP	S	921	6	6	6	1.57035	1.561	1.50576	1.40807	1.40908	1.47365	1.04009	0.997148	0.933962	1.07469	1.12071	0.948994	0.402669	0.454092	0.44155	0.454985	0.48789	0.398902
ADNP	S	400	3	3	3	3.42681	2.21495	2.33722	0	0	0	1.30115	1.40542	1.11117	0	0	0	0.694495	0.478476	0.465552	0	0	0
ADNP	S	401	3	3	3	3.42681	2.21495	2.33722	0	0	0	1.30115	1.40542	1.11117	0	0	0	0.694495	0.478476	0.465552	0	0	0
ADNP	S	403	3	3	3	3.42681	2.21495	2.33722	0	0	0	1.30115	1.40542	1.11117	0	0	0	0.694495	0.478476	0.465552	0	0	0
ADNP	S	404	3	3	3	3.42681	2.21495	2.33722	0	0	0	1.30115	1.40542	1.11117	0	0	0	0.694495	0.478476	0.465552	0	0	0
PININ	S	347	6	6	6	1.08824	1.28575	1.02256	0.866542	0.773014	0.924578	0.944423	0.839033	0.775231	0.889236	0.846701	0.734564	0.346202	0.425131	0.44017	0.435869	0.397128	0.408693
PININ	S	66	6	6	6	3.39112	3.04332	3.14659	2.3945	1.72013	3.50111	1.34154	1.25025	1.16774	1.14422	0.954549	0.873245	0.43913	0.492605	0.536913	0.47132	0.362857	0.445329
PININ	S	68	3	3	3	3.98803	3.79704	3.451	0	0	0	1.75801	1.45128	1.16171	0	0	0	0.567367	0.576573	0.597118	0	0	0
PININ	S	100	3	3	3	0	0	0	1.66155	1.54773	1.5507	0	0	0	1.11949	1.15923	1.04996	0	0	0	0.536058	0.485254	0.452385
TCAL2	S	114	6	6	6	2.05372	1.99344	2.04848	1.85973	1.58012	1.87455	1.1053	1.17891	1.14943	1.13044	1.03827	1.01182	0.444283	0.388351	0.43121	0.439785	0.447444	0.411466
TMX1	S	247	6	6	6	1.87096	1.84749	1.84786	1.71651	1.64807	1.69141	1.15248	1.17213	1.19913	1.15107	1.18476	1.19816	0.481774	0.478915	0.478785	0.517082	0.490012	0.501003
BORG4	S	64	6	6	6	2.49439	2.37694	2.47752	4.63643	4.36058	4.30876	1.21708	1.22297	1.23506	1.91023	1.51019	1.84467	0.497268	0.522463	0.465478	0.621273	0.686077	0.601883
BORG4	S	292	6	6	6	1.77048	2.03941	1.97206	2.14406	1.88316	2.00932	1.02903	1.10832	1.39285	1.12434	1.21567	1.29234	0.405184	0.437681	0.551011	0.450071	0.496438	0.476964
BORG4	S	295	3	3	3	1.65328	1.71284	1.6269	0	0	0	1.15167	0.922181	0.932951	0	0	0	0.339368	0.371143	0.339286	0	0	0
BORG4	S	118	6	6	6	1.90084	1.94921	1.91461	2.17547	2.06564	2.14312	1.13334	1.14051	1.03306	1.26187	1.28633	1.28643	0.453403	0.487774	0.424561	0.527486	0.532374	0.473247
CA198	S	289	3	3	3	1.71762	1.80461	1.59739	0	0	0	1.14581	1.03004	0.956585	0	0	0	0.370154	0.428897	0.418504	0	0	0
CA198	S	173	3	3	3	1.68765	1.71124	1.95363	0	0	0	0.958011	0.930758	1.22238	0	0	0	0.475237	0.467031	0.403115	0	0	0
WNK1	S	2027	3	3	3	0	0	0	2.09741	2.01028	2.65762	0	0	0	1.12464	1.06238	0.957862	0	0	0	0.512594	0.543882	0.660231
WNK1	S	2029	3	3	3	0	0	0	2.25724	2.01755	2.84439	0	0	0	1.1085	0.983122	0.979364	0	0	0	0.500379	0.515428	0.588878
WNK1	S	2032	6	6	6	2.53641	2.21716	2.66575	2.20516	1.69991	3.99215	1.30738	1.43147	1.41053	0.938555	1.04248	0.935322	0.662036	0.863562	0.717928	0.546401	0.517144	0.645444
WNK1	S	1261	3	3	3	0	0	0	2.1785	2.05565	2.11793	0	0	0	1.31909	1.11474	1.2908	0	0	0	0.515791	0.53208	0.336987
E41L1	S	466	6	6	6	1.77008	1.97404	1.65052	1.80828	1.24499	2.28955	1.23413	0.970702	0.787057	0.86537	0.986897	0.990263	0.466689	0.476665	0.444332	0.459605	0.53813	0.40719
E41L1	S	648	3	3	3	0	0	0	1.68306	1.62073	1.66252	0	0	0	1.08114	1.09507	1.13548	0	0	0	0.494022	0.525878	0.441111
E41L1	S	678	3	3	3	0	0	0	2.28908	2.2026	2.66905	0	0	0	1.31789	1.02281	1.01027	0	0	0	0.552759	0.430765	0.532896
E41L1	S	546	3	3	3	1.95312	1.91033	1.80234	0	0	0	1.13096	1.04546	0.95332	0	0	0	0.438488	0.437006	0.453143	0	0	0
E41L1	S	639	6	6	6	2.45294	2.17449	2.34613	2.99653	2.83225	2.88289	1.20591	1.23774	1.16067	1.25453	1.33901	1.44175	0.536116	0.538733	0.484411	0.653212	0.618975	0.5689
E41L1	S	784	3	3	3	1.71306	1.67481	1.66509	0	0	0	1.00543	1.09105	1.07239	0	0	0	0.491597	0.490084	0.470162	0	0	0
ZHX3	S	945	3	3	3	1.77953	1.75163	1.78609	0	0	0	1.13919	1.09166	1.06923	0	0	0	0.495069	0.503508	0.471042	0	0	0
SENP3	S	169	6	6	6	1.8805	1.95097	2.06283	1.46739	1.7353	2.13808	1.28536	1.21414	1.01459	0.983627	0.858628	0.8516	0.510103	0.4353	0.53397	0.53039	0.482515	0.376285
OSBL3	S	437	3	3	3	1.88852	1.75073	1.8623	0	0	0	1.11895	0.975243	1.09272	0	0	0	0.502526	0.488209	0.493357	0	0	0
ZN768	S	125	6	6	6	2.05674	1.86383	2.11412	1.89323	1.64872	2.18838	1.16929	1.10661	1.15412	1.27373	1.28489	1.30368	0.460447	0.446204	0.49044	0.556533	0.438495	0.477637
ZBTB3	S	362	3	3	3	0	0	0	1.92685	2.14529	1.98843	0	0	0	0.927463	1.18532	1.45172	0	0	0	0.530857	0.298976	0.53749
CCD86	S	18	3	3	3	1.83529	1.84963	1.94822	0	0	0	1.08371	1.11454	1.14497	0	0	0	0.509367	0.469537	0.442502	0	0	0
CCD86	S	91	6	6	6	1.85978	2.01681	1.91638	1.46314	1.60497	1.40702	1.124	1.30337	1.34754	1.09182	1.14161	0.972951	0.487075	0.508723	0.405497	0.43891	0.380662	0.427079
REEP4	S	152	6	6	6	2.0959	2.01312	1.94577	2.32659	2.08942	2.30235	1.19529	1.13115	1.25483	1.29916	1.22549	1.36758	0.533274	0.485225	0.522267	0.531163	0.486531	0.520465
ES8L2	S	570	6	6	6	1.85485	1.87848	1.8818	1.69517	1.6232	1.71487	1.17387	1.20849	1.03621	1.17315	1.1388	1.22227	0.46394	0.528899	0.521184	0.508845	0.508595	0.475161
WDR55	S	14	6	6	6	1.71084	1.73976	1.8229	1.89566	1.90721	2.08943	1.04977	0.9318	1.0832	1.20879	1.16557	1.15245	0.496121	0.400931	0.397933	0.537961	0.531789	0.462906
RANB3	S	100	3	3	3	2.16706	2.21549	2.32422	0	0	0	1.11758	1.14207	1.22918	0	0	0	0.510825	0.500605	0.449428	0	0	0
RANB3	S	101	3	3	3	2.16706	2.21549	2.32422	0	0	0	1.11758	1.14207	1.22918	0	0	0	0.510825	0.500605	0.449428	0	0	0
RANB3	S	108	3	3	3	2.16706	2.21549	2.32422	0	0	0	1.11758	1.14207	1.22918	0	0	0	0.510825	0.500605	0.449428	0	0	0
SH24A	S	315	3	3	3	0	0	0	1.92129	1.83943	1.94633	0	0	0	1.17309	1.25677	1.13945	0	0	0	0.460101	0.489378	0.41869
CPLN1	S	428	3	3	3	1.43478	1.57731	1.57442	0	0	0	1.05042	1.00198	1.00722	0	0	0	0.411312	0.447596	0.510451	0	0	0
CPLN1	S	430	3	3	3	1.43478	1.57731	1.57442	0	0	0	1.05042	1.00198	1.00722	0	0	0	0.411312	0.447596	0.510451	0	0	0
CPLN1	S	442	3	3	3	1.43478	1.57731	1.57442	0	0	0	1.05042	1.00198	1.00722	0	0	0	0.411312	0.447596	0.510451	0	0	0
CPLN1	S	736	3	3	3	7.05292	1.75526	2.36869	0	0	0	1.66379	1.25865	1.28013	0	0	0	0.990929	0.41683	0.540005	0	0	0
WDR26	S	121	3	3	3	1.74268	1.80157	1.87497	0	0	0	1.03939	0.974395	0.972978	0	0	0	0.495185	0.477892	0.500271	0	0	0
PPR3E	S	33	3	3	3	1.94617	1.86408	2.21285	0	0	0	1.07179	0.968098	1.23679	0	0	0	0.447563	0.454325	0.518101	0	0	0
SDS3	S	45	3	3	3	2.10138	2.13121	2.0226	0	0	0	1.1915	1.16207	1.20027	0	0	0	0.517707	0.49058	0.484606	0	0	0
SDS3	S	234	6	6	6	1.68711	1.77049	1.85565	1.93477	1.92368	1.99507	0.997264	0.968235	1.11345	1.23015	1.0808	1.11297	0.43851	0.384617	0.473392	0.5467	0.609057	0.562825
SFR19	S	734	3	3	3	0	0	0	1.74822	1.71073	1.67095	0	0	0	1.14283	1.12402	1.16145	0	0	0	0.560235	0.542212	0.390307
SFR19	S	738	6	6	6	1.70199	1.82295	1.90238	1.72102	1.66214	1.73857	1.17173	1.24833	1.13027	1.17958	1.06158	1.14367	0.493109	0.467136	0.47016	0.534557	0.530447	0.396374
SFR19	S	498	3	3	3	0	0	0	2.03164	1.99323	2.19778	0	0	0	1.2637	1.1317	1.16122	0	0	0	0.488035	0.406376	0.452733
SFR19	S	500	3	3	3	0	0	0	2.03164	1.99323	2.19778	0	0	0	1.2637	1.1317	1.16122	0	0	0	0.488035	0.406376	0.452733
ZN703	S	252	3	3	3	2.3858	2.26574	2.08439	0	0	0	1.2197	1.23487	1.10472	0	0	0	0.423254	0.470546	0.481337	0	0	0
KAT8	S	398	3	3	3	0	0	0	2.2943	1.97909	2.23974	0	0	0	1.18162	0.766212	1.28419	0	0	0	0.309794	0.4572	0.354916
KAT8	S	402	3	3	3	0	0	0	2.2943	1.97909	2.23974	0	0	0	1.18162	0.766212	1.28419	0	0	0	0.309794	0.4572	0.354916
PHAX	S	368	3	3	3	0	0	0	1.6612	1.70032	1.79657	0	0	0	1.07066	1.00621	1.01391	0	0	0	0.496991	0.392788	0.405091
ZFAN3	S	129	6	6	6	2.75481	2.50951	2.7184	2.98976	2.4718	4.10172	1.10758	1.17802	1.21956	1.33912	1.05806	1.28314	0.454249	0.497907	0.55971	0.64978	0.544231	0.64144
PKHF2	S	16	6	6	6	1.6529	1.55878	1.73938	2.00966	1.81824	1.81096	1.07115	1.21121	1.13916	1.0918	1.11251	1.21265	0.51446	0.435471	0.438544	0.426454	0.476489	0.433402
GORS2	S	451	3	3	3	1.66555	1.57236	1.61009	0	0	0	0.986805	1.05619	1.05284	0	0	0	0.425615	0.445261	0.416798	0	0	0
SP14L	S	180	6	6	6	2.84952	2.71032	3.15792	2.01022	1.46033	3.64993	1.43999	1.23204	1.24871	1.06996	0.793836	0.900598	0.495085	0.531413	0.524147	0.570528	0.337699	0.418522
ARP8	S	132	6	6	6	2.15913	2.12227	2.30003	2.11972	1.92949	2.15142	1.27007	1.12011	1.17031	1.2125	1.02216	1.12805	0.595751	0.397597	0.546768	0.54138	0.516879	0.510022
SPE39	S	121	3	3	3	1.94592	2.03034	1.95483	0	0	0	1.22892	1.17612	1.20991	0	0	0	0.504614	0.423644	0.490726	0	0	0
SPE39	S	60	3	3	3	1.33211	1.37955	1.31682	0	0	0	0.818091	1.01087	1.07465	0	0	0	0.98563	0.938772	0.950462	0	0	0
UBP42	S	856	3	3	3	2.04219	1.96274	1.88929	0	0	0	1.18409	1.24621	1.2593	0	0	0	0.559348	0.517345	0.476014	0	0	0
NMNA1	S	117	6	6	6	1.59121	1.66496	1.65872	1.65877	1.51432	1.78948	1.06983	0.888123	0.956811	1.0255	1.07367	1.10876	0.403318	0.473907	0.390115	0.441545	0.451011	0.444679
NJMU	S	18	3	3	3	1.94494	2.22007	2.13676	0	0	0	1.13092	1.07344	1.1487	0	0	0	0.592857	0.549535	0.497037	0	0	0
B2L12	S	273	3	3	3	0	0	0	1.8631	1.93655	2.12198	0	0	0	1.3318	1.23587	1.1616	0	0	0	0.572732	0.538636	0.618122
PKHA2	S	184	6	6	6	1.94911	1.92393	1.8971	1.79148	1.68102	1.96892	1.12206	1.1531	1.03517	1.15162	1.12916	1.17428	0.430669	0.445879	0.425503	0.498646	0.45795	0.454334
SP110	S	244	6	6	6	1.76277	1.93974	1.82028	1.74733	1.63358	1.71116	1.0103	1.09605	1.01156	1.02783	1.08156	1.1727	0.442311	0.419102	0.492107	0.563513	0.493634	0.453726
SP110	S	256	6	6	6	1.91336	1.78334	1.66809	4.14406	1.57863	1.90031	1.07716	1.0465	1.09236	1.19457	1.21966	1.18837	0.40793	0.432048	0.456207	0.750391	0.432097	0.506579
SP110	S	380	3	3	3	0	0	0	2.89736	2.28704	3.8033	0	0	0	1.56962	1.03376	1.21221	0	0	0	0.752946	0.519035	0.460937
RRAGC	S	95	3	3	3	0	0	0	1.6861	1.73579	1.70307	0	0	0	1.03021	1.05022	0.969237	0	0	0	0.479955	0.378338	0.387906
TENS1	S	899	6	6	6	2.02199	2.00528	2.23515	1.89791	1.71239	2.03788	1.10217	1.12534	1.05233	1.09333	1.05276	1.01901	0.451982	0.38276	0.492103	0.526346	0.422953	0.392623
TENS1	S	907	6	6	6	2.358	2.233	2.21202	2.08709	1.84902	2.28503	1.21426	1.29587	1.1911	1.10499	1.06981	1.07353	0.429659	0.537653	0.474903	0.517841	0.497316	0.502178
TENS1	S	912	3	3	3	2.38832	2.28807	2.30513	0	0	0	1.23037	1.15155	1.16953	0	0	0	0.464449	0.556399	0.467241	0	0	0
TENS1	S	915	3	3	3	2.38832	2.28807	2.30513	0	0	0	1.23037	1.15155	1.16953	0	0	0	0.464449	0.556399	0.467241	0	0	0
TENS1	S	1177	6	6	6	1.97824	1.93201	2.05115	2.12388	2.1372	2.28814	1.22061	1.22529	1.20517	1.28666	1.24472	1.28337	0.506606	0.517373	0.428292	0.596411	0.447492	0.513615
TENS1	S	960	3	3	3	0	0	0	1.80077	2.15842	2.0855	0	0	0	1.34517	1.08993	1.34693	0	0	0	0.56983	0.511939	0.475044
TENS1	S	963	6	6	6	1.735	1.83667	1.74647	1.75405	1.78772	1.76768	1.25954	1.13459	1.20436	1.17507	1.12421	1.15001	0.519306	0.496484	0.536553	0.467681	0.506191	0.37158
TENS1	S	1314	6	6	6	2.42371	2.46895	2.23852	1.64144	1.7317	1.8163	1.41192	1.23441	1.30999	1.0042	0.980989	1.02608	0.634632	0.526861	0.538687	0.449254	0.453722	0.411395
TENS1	S	1381	6	6	6	2.34167	2.1576	2.27437	2.55201	2.13565	2.69557	1.11158	1.12025	1.09008	1.35317	1.11306	1.3289	0.456546	0.431038	0.41907	0.581594	0.542281	0.527591
TENS1	S	1124	6	6	6	3.5336	3.47967	4.00658	3.79016	2.71707	6.97568	1.54013	1.40602	1.26914	1.3753	1.28986	1.11718	0.504236	0.402246	0.54775	0.546904	0.424961	0.669124
TENS1	S	764	6	6	6	2.13993	2.20755	2.08304	2.11934	1.92896	1.81188	1.26078	1.19726	1.29173	1.07827	1.13756	1.13049	0.463663	0.526642	0.498829	0.45745	0.593136	0.465357
TENS1	S	621	6	6	6	2.01341	1.919	1.96706	1.94799	1.93784	2.02426	1.15789	1.19299	1.22788	1.27606	1.21012	1.13607	0.503018	0.473457	0.501648	0.528409	0.498903	0.424706
TENS1	S	733	6	6	6	3.30593	2.26816	2.72883	1.77741	1.70484	1.92788	2.06027	1.51146	1.4868	1.14881	1.12569	1.10882	0.520925	0.878616	0.797595	0.437685	0.445482	0.402032
TENS1	S	1192	3	3	3	0	0	0	1.79208	1.767	1.9855	0	0	0	1.15375	1.1952	1.17897	0	0	0	0.511584	0.511761	0.390928
TENS1	S	338	6	6	6	1.66326	1.74375	1.56487	1.05806	0.951676	1.05005	1.11611	1.05639	0.946857	0.747933	0.94399	0.92694	0.449716	0.508767	0.525183	0.409903	0.42095	0.426826
S38AA	S	997	3	3	3	2.72494	2.27365	3.02961	0	0	0	1.57837	1.1471	1.58553	0	0	0	0.479664	0.76421	0.424969	0	0	0
EMAL4	S	144	6	6	6	1.99387	2.00863	2.03619	2.00148	1.98398	2.28607	1.17783	1.15693	1.12712	1.24789	1.18208	1.25134	0.5059	0.5182	0.511134	0.560238	0.509465	0.500457
EMAL4	S	146	6	6	6	2.06124	2.20132	2.07486	1.92531	1.88651	2.09755	1.18164	1.18642	1.1944	1.20629	1.12053	1.20317	0.54781	0.486218	0.51943	0.459935	0.499011	0.464045
CBX8	S	256	3	3	3	1.52409	1.68177	1.94354	0	0	0	1.0528	0.925714	1.17813	0	0	0	0.456357	0.458782	0.498494	0	0	0
ZBT20	S	432	3	3	3	0	0	0	1.96074	2.19795	2.18837	0	0	0	1.23954	1.12762	1.24404	0	0	0	0.636914	0.450061	0.512482
NCOA5	S	6	3	3	3	0	0	0	1.58698	1.57577	1.77505	0	0	0	1.20018	1.07905	1.07541	0	0	0	0.676344	0.666217	0.657326
NCOA5	S	9	6	6	6	2.30247	2.20254	2.18003	3.69563	2.88419	6.09055	1.11084	1.05132	1.16307	2.09734	1.48574	1.37448	0.671227	0.627821	0.721736	0.361484	0.323284	0.830068
CWC22	S	39	3	3	3	2.36449	2.52269	2.36082	0	0	0	1.25693	1.21869	1.33087	0	0	0	0.591026	0.539149	0.560786	0	0	0
ZDBF2	S	2013	3	3	3	0	0	0	2.26834	2.01109	2.11034	0	0	0	1.0398	1.0348	1.0575	0	0	0	0.463171	0.427417	0.414954
ZDBF2	S	2014	3	3	3	0	0	0	2.26834	2.01109	2.11034	0	0	0	1.0398	1.0348	1.0575	0	0	0	0.463171	0.427417	0.414954
GPN1	S	338	6	6	6	2.13464	1.97199	1.91077	1.91578	1.8637	2.01661	1.13192	1.13883	1.08642	1.14283	1.18606	1.16182	0.484256	0.464429	0.431365	0.465978	0.48296	0.481772
SPCS	S	346	3	3	3	0	0	0	1.80546	1.64821	1.42161	0	0	0	0.919118	1.19958	1.00125	0	0	0	0.467228	0.467598	0.360877
HM20A	S	105	3	3	3	0	0	0	2.12717	2.08485	1.99937	0	0	0	1.13036	1.3128	1.07289	0	0	0	0.521362	0.530307	0.436228
PALMD	S	385	6	6	6	2.90256	3.1266	2.9721	2.33905	1.88618	2.73959	1.57564	0.35258	1.15568	1.07002	0.879884	1.19053	0.496738	0.464586	0.483325	0.50203	0.475879	0.51719
BRD7	S	279	6	6	6	2.561	2.55813	2.46135	2.15747	1.87668	2.28022	1.3641	1.18094	1.15291	1.13617	0.890813	1.01098	0.508325	0.533748	0.520229	0.523923	0.470127	0.486051
DCP1A	S	522	3	3	3	1.931	2.11152	1.92848	0	0	0	1.19399	1.19123	1.27676	0	0	0	0.653538	0.645592	0.638069	0	0	0
DCP1A	S	525	3	3	3	0	0	0	2.40823	2.44601	2.5822	0	0	0	1.50589	1.31185	1.29709	0	0	0	0.609156	0.616193	0.589002
AT132	S	292	3	3	3	0	0	0	2.16207	2.05254	2.05459	0	0	0	1.13646	1.02698	1.15848	0	0	0	0.445596	0.461032	0.437191
SSF1	S	359	3	3	3	1.92461	2.0498	2.09997	0	0	0	1.13624	1.08679	1.03312	0	0	0	0.504232	0.461792	0.36356	0	0	0
RTN4	S	15	6	6	6	2.40216	2.27216	2.32277	1.05617	0.981891	1.09489	1.45503	1.43707	1.25285	0.849306	1.51606	1.01433	0.535888	0.554204	0.483362	0.469973	0.43889	0.541961
CYLD	S	418	3	3	3	0	0	0	1.00771	1.35662	1.2988	0	0	0	0.530128	0.871991	0.841442	0	0	0	0.220616	0.44218	0.428376
RPR1B	S	134	3	3	3	2.0207	2.04288	1.80602	0	0	0	1.19863	0.736892	0.915807	0	0	0	0.456675	0.497975	0.488558	0	0	0
MYO5C	S	663	3	3	3	4.04828	3.42867	3.70885	0	0	0	1.59618	1.36295	1.25683	0	0	0	0.653522	0.656819	0.713913	0	0	0
SAS10	S	365	6	6	6	1.90146	1.8637	1.84585	1.65186	1.67295	1.97382	1.25904	1.0783	1.19343	1.13168	1.18626	1.28434	0.483986	0.445918	0.496152	0.521779	0.475642	0.444818
SAS10	S	368	6	6	6	1.90146	1.8637	1.84585	1.65186	1.67295	1.97382	1.25904	1.0783	1.19343	1.13168	1.18626	1.28434	0.483986	0.445918	0.496152	0.521779	0.475642	0.444818
PDLI7	S	111	3	3	3	0	0	0	1.78748	1.66413	1.70057	0	0	0	1.01508	1.02464	1.09747	0	0	0	0.463907	0.423111	0.413997
ACSA	S	30	3	3	3	0	0	0	2.06353	1.85171	2.02922	0	0	0	1.1642	1.14387	1.19519	0	0	0	0.516147	0.4934	0.393996
DDX21	S	121	6	6	6	1.80442	1.88082	1.80581	2.11114	2.11089	2.06715	1.0687	1.07461	1.05459	1.25056	1.17258	1.24454	0.501702	0.498127	0.420114	0.546045	0.551436	0.496681
4ET	S	564	3	3	3	0	0	0	2.05619	1.91841	2.06145	0	0	0	1.12481	1.12613	1.19596	0	0	0	0.585953	0.476521	0.428806
PRDC1	S	117	3	3	3	0	0	0	2.19403	3.63623	4.40697	0	0	0	1.64466	1.56402	2.25731	0	0	0	0.538112	0.503177	0.589137
AAAS	S	495	6	6	6	1.97934	1.82202	1.85349	1.98262	1.75435	1.9376	1.24754	1.18206	1.18467	1.30237	1.22213	1.27805	0.640438	0.60951	0.610814	0.678183	0.597019	0.530639
SERC1	S	364	6	6	6	2.57879	2.4506	2.71724	2.43375	1.73146	2.99405	1.26298	1.14612	1.12801	1.32989	1.09086	0.891163	0.474463	0.449497	0.544819	0.456621	0.501839	0.48203
RHG35	S	1001	3	3	3	1.86672	1.97584	1.82181	0	0	0	1.17458	1.21346	1.15705	0	0	0	0.452222	0.503107	0.53411	0	0	0
TOPRS	S	98	3	3	3	0	0	0	2.24841	1.86972	3.1621	0	0	0	1.14108	1.11965	1.05232	0	0	0	0.509138	0.506007	0.535543
SAMN1	S	90	3	3	3	2.30581	2.15187	2.07993	0	0	0	0.996098	1.22743	1.14817	0	0	0	0.515343	0.526606	0.478737	0	0	0
KLC4	S	590	6	6	6	1.94012	2.24431	1.93044	1.94561	1.77314	1.642	1.14617	1.05793	1.15147	1.09029	1.01932	0.930896	0.367522	0.473639	0.513944	0.437823	0.421518	0.427671
KLC4	S	611	3	3	3	0	0	0	1.89351	2.10753	2.19808	0	0	0	1.15961	1.28171	1.27924	0	0	0	0.395806	0.49327	0.380423
KLC4	S	565	3	3	3	0	0	0	2.26182	1.99705	2.28335	0	0	0	1.1443	1.10115	1.11401	0	0	0	0.545907	0.468858	0.435079
DIAP3	S	163	3	3	3	1.41117	1.42972	1.55452	0	0	0	0.953841	0.948235	1.02832	0	0	0	0.429472	0.423924	0.384702	0	0	0
DIAP3	S	167	3	3	3	1.41117	1.42972	1.55452	0	0	0	0.953841	0.948235	1.02832	0	0	0	0.429472	0.423924	0.384702	0	0	0
NRBP2	S	22	6	6	6	1.94664	1.9703	2.02455	2.04441	1.98917	2.18901	1.30702	1.27606	1.20522	1.5125	1.19309	1.1252	0.542071	0.485652	0.478767	0.526602	0.46473	0.497907
PDS5B	S	1358	3	3	3	1.73208	1.95551	1.82046	0	0	0	1.0064	1.11961	1.07839	0	0	0	0.455194	0.498211	0.494256	0	0	0
PDS5B	S	1182	3	3	3	1.68444	1.75229	1.51773	0	0	0	1.01703	1.05677	1.08318	0	0	0	0.434958	0.436165	0.448756	0	0	0
PDS5B	S	1283	6	6	6	1.63048	1.6712	1.52709	1.76458	1.59486	1.52604	1.06621	1.01561	1.09672	0.964208	0.977844	1.02684	0.458947	0.510304	0.431431	0.458897	0.381171	0.404346
PDS5B	S	1166	6	6	6	2.4289	2.34528	2.34339	2.10351	1.89186	2.52314	1.13765	1.23158	1.08446	1.26307	1.03528	1.07853	0.465495	0.470755	0.48812	0.557321	0.523901	0.61672
PDS5B	S	1334	6	6	6	1.9931	2.04101	2.11358	2.29787	2.06065	2.15592	1.167	1.18004	1.16911	1.39659	1.02379	1.18536	0.48853	0.451463	0.504444	0.628921	0.522864	0.591577
SMC4	S	22	3	3	3	0	0	0	2.11155	1.89268	1.7794	0	0	0	1.32551	0.927336	1.22858	0	0	0	0.50171	0.386277	0.402089
SMC4	S	41	3	3	3	0	0	0	1.72789	1.53998	1.7405	0	0	0	0.979767	0.990032	1.10892	0	0	0	0.535504	0.407954	0.440142
RBM12	S	424	6	6	6	1.67879	1.76276	1.49456	1.32613	1.26846	1.31791	1.27871	1.21461	1.13149	0.884261	0.977019	0.910402	0.589776	0.586849	0.545759	0.446195	0.527475	0.49146
RBM12	S	422	6	6	6	1.82027	1.91762	1.63535	1.50572	1.41103	1.4607	1.30322	1.27179	1.19544	0.916346	1.03001	0.952879	0.60435	0.585618	0.521105	0.445146	0.51328	0.464497
MDN1	S	4538	6	6	6	3.01947	2.56377	2.70325	2.75206	2.87784	2.8532	1.33485	1.25494	1.39064	1.12991	1.199	1.60501	0.608723	0.522997	0.505936	0.6396	0.538575	0.505826
MDN1	S	4752	3	3	3	0	0	0	1.8006	1.88116	2.27296	0	0	0	1.16409	1.0686	1.15034	0	0	0	0.50568	0.461231	0.543926
MDN1	S	4754	3	3	3	0	0	0	1.8006	1.88116	2.27296	0	0	0	1.16409	1.0686	1.15034	0	0	0	0.50568	0.461231	0.543926
STAU2	S	440	3	3	3	0	0	0	2.12866	2.00862	1.99109	0	0	0	1.05053	1.28718	1.17552	0	0	0	0.571025	0.490269	0.523204
TRM13	S	397	6	5	1	2.78441	2.07261	2.93857	3.51063	2.06147	6.26543	1.40374	0.589266	0	1.05648	1.26054	1.15294	0	0	0.808029	0	0	0
SPS2L	S	135	6	6	6	1.83885	1.79072	1.749	2.06106	1.8337	1.77013	1.06446	1.06248	1.12115	1.13446	1.21608	1.21078	0.4668	0.466261	0.434872	0.550201	0.497609	0.440634
PARVA	S	8	3	3	3	0	0	0	2.48477	1.94453	3.03188	0	0	0	1.18344	0.956123	0.997006	0	0	0	0.500223	0.430039	0.452633
DJC17	S	112	6	6	6	5.18454	4.54591	5.45308	4.80181	4.47753	6.99666	1.20187	0.742803	1.1092	0.934473	1.35878	0.718026	0.640503	0.599026	0.491838	0.981354	0.343612	0.536973
FAIM1	S	94	3	3	3	0	0	0	2.61823	2.85262	4.70623	0	0	0	1.15121	0.871537	1.00241	0	0	0	0.602405	0.542429	0.399006
KTU	S	240	6	6	6	1.70522	1.6903	1.77588	1.86519	1.94678	1.85193	1.14185	1.08524	1.12886	1.09951	1.23178	1.21369	0.463226	0.446799	0.384256	0.517167	0.598936	0.583673
SDA1	S	585	3	3	3	0	0	0	3.03732	3.07082	3.09595	0	0	0	1.58995	1.62893	1.50754	0	0	0	0.716084	0.629323	0.570528
NECP2	S	181	3	3	3	0	0	0	2.0676	2.0309	2.12932	0	0	0	1.18587	1.12275	1.06546	0	0	0	0.590269	0.514981	0.459495
BSDC1	S	387	6	6	6	1.57416	1.5968	1.45559	1.41178	1.57842	1.47979	1.06233	1.01254	1.04665	1.08177	1.09507	1.03736	0.472282	0.454149	0.454366	0.533556	0.451775	0.386965
WDR70	S	638	6	6	6	1.98119	1.96503	1.85078	2.10657	2.0827	2.07833	1.07637	1.08204	1.20806	1.30677	1.19722	1.26224	0.528668	0.523032	0.500897	0.5034	0.480424	0.416268
TMM51	S	115	3	3	3	1.33667	1.52733	1.63188	0	0	0	1.13196	1.10371	1.26014	0	0	0	0.394646	0.470696	0.482996	0	0	0
ARGL1	S	77	6	6	6	3.31811	2.82037	3.12491	3.17482	3.07979	3.11576	1.48781	1.44866	1.66134	1.49348	1.34593	1.38905	0.642163	0.492468	0.536695	0.618853	0.585529	0.498611
SLTM	S	289	3	3	3	0	0	0	3.75138	2.44796	6.95526	0	0	0	1.3351	1.26675	1.02702	0	0	0	0.629724	0.450921	0.686958
SLTM	S	551	3	3	3	0	0	0	1.6915	1.79507	1.70124	0	0	0	1.03717	1.00576	1.06836	0	0	0	0.452457	0.478068	0.487557
SLTM	S	553	6	6	6	1.57821	1.63125	1.53617	1.4748	1.39094	1.496	1.14323	1.07251	1.00716	1.05373	1.03609	0.992323	0.450075	0.455819	0.449524	0.444791	0.458698	0.422757
ZN446	S	137	6	6	6	2.46364	2.16063	2.61584	2.20455	2.03786	2.29266	1.26734	1.33392	1.27977	1.36929	1.13907	1.14399	0.582008	0.531714	0.555016	0.607914	0.434808	0.498923
UCKL1	S	56	6	6	6	1.9438	1.92408	2.06106	1.90878	1.74654	2.33238	1.22256	1.082	1.21134	1.13695	1.04489	1.12686	0.486127	0.407943	0.525131	0.536159	0.412598	0.474183
MIC19	S	50	6	6	6	1.89574	2.06148	1.71296	1.59081	1.31629	1.36113	1.26337	1.29982	1.11642	1.01138	1.23848	0.966783	0.471518	0.451154	0.465324	0.455771	0.559926	0.368003
MTMRA	S	320	3	3	3	0	0	0	2.33333	2.33066	2.63884	0	0	0	1.34464	1.26299	1.1298	0	0	0	0.55691	0.626926	0.518875
MTMRA	S	325	3	3	3	0	0	0	2.33333	2.33066	2.63884	0	0	0	1.34464	1.26299	1.1298	0	0	0	0.55691	0.626926	0.518875
MTMRA	S	330	3	3	3	0	0	0	2.33333	2.33066	2.63884	0	0	0	1.34464	1.26299	1.1298	0	0	0	0.55691	0.626926	0.518875
THUM1	S	86	6	6	6	2.16047	2.03094	2.07944	1.37211	1.2368	1.46951	1.22186	1.24017	1.24991	0.854481	0.975198	0.927639	0.573711	0.568933	0.505219	0.511389	0.430995	0.449889
THUM1	S	88	6	6	6	2.16518	2.05528	2.10005	1.37211	1.2368	1.46951	1.26723	1.22722	1.2281	0.854481	0.975198	0.927639	0.546779	0.55839	0.477475	0.511389	0.430995	0.449889
TRM1	S	625	3	3	3	2.48397	2.49081	2.43403	0	0	0	1.51004	1.27399	1.36167	0	0	0	0.516635	0.59326	0.534648	0	0	0
NDE1	S	306	6	6	6	2.172	2.29913	2.09162	1.85325	1.73299	1.99866	1.25882	1.09494	1.15213	1.1684	0.953903	1.03686	0.478019	0.462833	0.484138	0.458805	0.420811	0.452213
AATF	S	203	3	3	3	0	0	0	2.11021	2.27158	2.34677	0	0	0	1.19021	1.30207	1.1048	0	0	0	0.655871	0.735633	0.612021
TE2IP	S	203	6	6	6	2.13543	1.98861	2.0329	2.30699	2.1253	2.09744	1.21084	1.32679	1.15997	1.39152	1.3081	1.35638	0.480879	0.542384	0.507074	0.593564	0.513741	0.487705
ABI2	S	368	6	6	6	2.19468	2.22831	2.22836	1.83058	1.86915	1.89873	1.28816	1.1242	1.39279	1.08911	1.10756	1.11549	0.510919	0.567126	0.564241	0.512249	0.463796	0.465158
ABI2	S	183	6	6	6	2.01854	1.90211	1.90317	1.88194	1.78766	1.86474	1.12113	1.11793	1.18748	1.06308	1.0968	1.19236	0.511873	0.561015	0.455576	0.463315	0.419363	0.418031
DACT1	S	485	3	3	3	1.1362	1.2917	1.19638	0	0	0	0.966766	0.942627	0.921011	0	0	0	0.394754	0.450452	0.366064	0	0	0
BCLF1	S	177	6	6	6	2.39255	2.57133	2.29491	2.03746	1.47773	2.63242	1.40742	1.14652	0.95386	1.16518	0.886018	0.913555	0.437737	0.496206	0.525599	0.490977	0.387515	0.43647
BCLF1	S	385	6	6	6	1.95969	1.88686	1.80407	1.7895	1.71973	1.7661	1.0436	1.09727	1.13347	1.03481	1.09093	1.08222	0.524542	0.493677	0.447577	0.501179	0.503479	0.42417
BCLF1	S	389	6	6	6	1.96237	1.88875	1.78491	1.88041	1.87894	1.82495	1.02909	1.07887	1.12858	1.10505	1.04247	1.07834	0.526912	0.500776	0.43859	0.448941	0.505684	0.398534
BCLF1	S	512	6	6	6	1.84177	1.94862	1.69603	2.01829	2.05218	1.79588	1.0336	1.11632	0.939001	1.21499	1.15146	1.19507	0.443236	0.479008	0.412867	0.537834	0.563554	0.485805
BCLF1	S	397	6	6	6	2.15688	1.97529	2.03991	2.02756	1.85511	1.92863	1.12409	1.13891	1.2071	1.18426	1.10264	1.23281	0.511262	0.438058	0.439934	0.472048	0.423367	0.467345
BCLF1	S	658	6	6	6	1.73758	1.74316	1.73697	1.77128	1.79773	1.8499	1.15449	1.01507	1.0444	1.19085	1.05326	1.22106	0.411822	0.476875	0.4476	0.503111	0.433981	0.435387
BCLF1	S	268	6	6	6	4.53498	4.15133	4.72837	2.92355	1.76267	7.64089	2.01246	1.72997	1.39924	1.13306	1.15161	1.05229	0.757148	0.668599	0.670597	0.630208	0.448171	0.700905
BCLF1	S	198	3	3	3	0	0	0	2.33554	2.15615	2.49063	0	0	0	1.35898	1.26773	1.35867	0	0	0	0.573126	0.510397	0.459544
BCLF1	S	222	6	6	6	1.98686	1.719	1.85678	2.45586	2.55281	2.43149	1.05228	1.1196	1.14287	1.55119	1.54198	1.17857	0.450666	0.414282	0.393548	0.667465	0.344537	0.555586
BCLF1	S	531	6	6	6	2.11862	2.02065	2.12827	1.9547	1.96464	2.26585	1.11921	1.08658	1.13177	1.18931	1.11484	1.23686	0.483304	0.496485	0.450912	0.502585	0.452017	0.443105
BCLF1	S	285	6	6	6	1.35448	1.49081	1.48618	1.90825	2.05457	2.26312	1.0768	1.00726	0.971876	1.35757	1.1602	1.34961	0.42663	0.510814	0.485321	0.52855	0.478747	0.456909
BCLF1	S	287	3	3	3	2.29621	2.11688	2.23286	0	0	0	1.33673	1.26941	1.21777	0	0	0	0.505028	0.520948	0.509259	0	0	0
BCLF1	S	290	6	6	6	1.2737	1.43722	1.39515	1.02964	0.978196	1.13168	1.06037	0.981366	0.949687	0.960245	0.905588	0.879057	0.42473	0.515015	0.487346	0.425526	0.446289	0.404912
TLS1	S	15	6	6	6	2.92579	2.82939	2.81162	2.60206	2.07113	3.3019	1.31759	1.28476	1.0654	1.14719	1.02517	1.0521	0.44943	0.443151	0.536637	0.513913	0.43028	0.506539
TLS1	S	17	6	6	6	3.08933	2.93404	3.11714	2.43768	2.20116	3.29507	1.62188	1.29264	1.23292	1.16356	1.16617	1.19788	0.491043	0.49104	0.574857	0.437856	0.381818	0.442537
TLS1	S	261	3	3	3	0	0	0	2.273	2.01418	2.80272	0	0	0	1.22998	0.864354	1.10187	0	0	0	0.572553	0.556949	0.463958
MYOF	S	174	3	3	3	2.08894	2.02602	2.0241	0	0	0	1.30815	1.32907	1.24598	0	0	0	0.561138	0.476378	0.473886	0	0	0
ITSN2	S	210	6	6	6	1.52075	1.67252	1.6639	1.60946	1.60907	1.67238	0.954976	0.914038	1.015	1.12468	1.00342	1.07519	0.530133	0.463715	0.40333	0.494083	0.484861	0.389487
ITSN2	S	889	6	6	6	2.13167	2.04742	2.07282	2.29036	2.15633	2.30853	1.26798	1.22791	1.16688	1.2682	1.18907	1.45036	0.559186	0.556159	0.515272	0.689371	0.590141	0.603742
EHD2	S	438	6	6	6	1.70768	1.71024	1.72334	1.87281	1.73264	1.73936	1.09097	0.982173	0.993589	1.08874	1.2471	1.16743	0.48581	0.490973	0.400095	0.561954	0.486805	0.436413
ARHGC	S	1389	3	3	3	0	0	0	2.2505	1.8016	3.64942	0	0	0	1.11015	0.915117	1.08981	0	0	0	0.431414	0.50746	0.53684
KLRF1	S	179	3	3	3	1.64368	1.55958	1.38416	0	0	0	0.915985	1.21765	1.11864	0	0	0	0.479239	0.424375	0.259395	0	0	0
KLRF1	S	190	3	3	3	1.64368	1.55958	1.38416	0	0	0	0.915985	1.21765	1.11864	0	0	0	0.479239	0.424375	0.259395	0	0	0
KLRF1	S	194	3	3	3	1.64368	1.55958	1.38416	0	0	0	0.915985	1.21765	1.11864	0	0	0	0.479239	0.424375	0.259395	0	0	0
OGFR	S	315	6	6	6	2.43377	2.42178	2.41801	2.5012	2.07271	2.89443	1.26585	1.12421	0.982727	1.39403	1.0447	1.19616	0.493573	0.440227	0.50725	0.550493	0.575474	0.55958
OGFR	S	378	3	3	3	2.01768	2.07459	2.0868	0	0	0	1.14139	1.18355	1.20768	0	0	0	0.508545	0.52057	0.48411	0	0	0
LMCD1	S	16	3	3	3	2.0655	2.04842	2.0567	0	0	0	1.21358	1.25452	1.20743	0	0	0	0.554904	0.512532	0.51337	0	0	0
HACD3	S	114	6	6	6	1.81009	1.65745	1.79852	1.6574	1.5934	1.8269	1.0967	1.05736	1.16475	1.09455	1.09346	1.17355	0.505217	0.47203	0.44337	0.50431	0.469568	0.466592
GMIP	S	437	6	6	6	2.17609	2.22023	2.4186	2.26475	1.84293	2.79499	1.17448	1.0011	1.06325	1.14126	0.986742	0.999453	0.393443	0.462148	0.503469	0.548288	0.423272	0.477551
PHRF1	S	1371	3	3	3	0	0	0	1.37901	1.35679	1.47162	0	0	0	0.970723	1.0401	1.00352	0	0	0	0.465982	0.467382	0.454251
PHRF1	S	1202	6	6	6	1.55742	1.56168	1.51332	1.67706	1.57127	1.90936	0.911128	0.943828	0.906346	1.15315	1.03985	1.11031	0.46021	0.455068	0.428972	0.50177	0.53277	0.497349
PHRF1	S	915	6	6	6	2.18618	1.97081	2.13524	1.93891	1.96382	2.12746	1.20358	1.17056	1.28692	1.1673	1.10795	1.1509	0.653031	0.584029	0.518203	0.539599	0.456652	0.408823
PHRF1	S	814	6	6	6	1.57296	1.55177	1.47719	1.53239	1.52567	1.49196	0.95075	1.02398	1.07366	1.03529	1.04963	1.03856	0.479705	0.483189	0.424824	0.527199	0.47348	0.408539
PHRF1	S	936	3	3	3	1.73561	1.80867	1.85675	0	0	0	1.12966	0.965766	1.05169	0	0	0	0.481865	0.406134	0.455481	0	0	0
PHRF1	S	973	6	6	6	1.95863	1.83606	1.85605	1.74883	1.85342	2.04707	1.03166	1.08468	0.948411	1.38432	1.14253	1.29309	0.423927	0.460687	0.509589	0.555973	0.522305	0.488742
K1522	S	327	6	6	6	2.23369	2.29083	2.30394	2.11828	1.99657	2.52092	1.37863	1.16553	1.07847	1.26335	1.00445	1.15109	0.474416	0.487615	0.522275	0.621644	0.535437	0.54502
K1522	S	545	3	3	3	3.97329	3.50455	3.74397	0	0	0	1.49802	1.39355	1.34084	0	0	0	0.576789	0.474987	0.682806	0	0	0
K1522	S	404	3	3	3	1.99208	1.84254	2.03175	0	0	0	1.18229	1.0823	1.15953	0	0	0	0.496552	0.540964	0.467051	0	0	0
DAPLE	S	507	3	3	3	1.79286	1.89748	2.00522	0	0	0	1.17512	1.1117	1.16074	0	0	0	0.425575	0.466774	0.463916	0	0	0
RHG23	S	351	3	3	3	0	0	0	3.24191	3.09861	3.95812	0	0	0	1.85725	1.36115	1.40852	0	0	0	0.856982	0.608154	0.598513
JCAD	S	1044	6	6	6	2.10058	2.06114	1.96596	2.03227	1.78231	2.15241	1.28391	1.19516	1.24634	1.14583	1.24718	1.22329	0.46113	0.449706	0.44415	0.489245	0.461972	0.467677
JCAD	S	1194	3	3	3	0	0	0	1.94285	1.98333	2.15723	0	0	0	1.20323	1.23468	1.14482	0	0	0	0.525976	0.531579	0.464562
JCAD	S	255	6	6	6	1.81826	2.1012	1.85195	1.83755	1.91373	1.94631	1.2975	1.06503	1.32332	1.19175	1.28975	1.27009	0.553362	0.539211	0.451624	0.557437	0.559302	0.488243
MBD5	S	318	3	3	3	2.23148	1.97188	2.04435	0	0	0	1.18156	1.17556	1.04388	0	0	0	0.541728	0.538367	0.523724	0	0	0
SLAI2	S	413	3	3	3	0	0	0	2.0441	1.86581	1.80887	0	0	0	1.06339	1.13758	1.13357	0	0	0	0.554305	0.505185	0.45714
UBP36	S	490	3	3	3	2.2706	2.58803	3.15658	0	0	0	1.74689	1.15642	1.41223	0	0	0	0.70048	0.658838	0.728545	0	0	0
BCCIP	S	42	3	3	3	0	0	0	0.773299	0.90731	1.02706	0	0	0	0.935992	1.0786	0.798037	0	0	0	0.52155	0.601342	0.521917
STK26	S	300	6	6	6	2.03382	2.18641	2.14628	1.70692	1.76216	1.89118	1.16289	1.34519	1.30362	1.29889	1.15079	1.16969	0.762254	0.854753	0.867381	0.633806	0.634308	0.692601
IBTK	S	1045	3	3	3	0	0	0	2.17826	1.96598	2.07788	0	0	0	1.06544	1.29917	1.12472	0	0	0	0.522464	0.475057	0.4106
CHD7	S	2559	6	6	6	1.89043	1.9914	1.79407	1.99728	1.88032	2.14541	1.21095	1.17672	1.36529	1.27915	1.04222	1.31058	0.545594	0.5542	0.506687	0.59269	0.546657	0.516317
RRBP1	S	615	3	3	3	2.33049	2.33258	2.24089	0	0	0	1.19463	1.067	1.09144	0	0	0	0.445225	0.480111	0.537507	0	0	0
RRBP1	S	1277	3	3	3	1.80849	1.97128	1.89368	0	0	0	1.24254	1.0169	1.26488	0	0	0	0.505611	0.392529	0.463875	0	0	0
AKIB1	S	737	6	6	6	2.8918	2.77777	2.66642	2.56924	1.94903	3.79259	1.44576	1.17216	1.22121	1.13586	0.903274	1.09787	0.498306	0.545898	0.684394	0.666894	0.430017	0.609528
CPSF2	S	419	6	6	6	1.91973	1.89235	1.69509	1.88549	1.79817	1.89501	1.09112	1.09628	1.01866	1.10019	1.17566	1.26376	0.484376	0.471431	0.433384	0.454099	0.472845	0.470388
CPSF2	S	420	6	6	6	1.91973	1.89235	1.69509	1.88549	1.79817	1.89501	1.09112	1.09628	1.01866	1.10019	1.17566	1.26376	0.484376	0.471431	0.433384	0.454099	0.472845	0.470388
CPSF2	S	423	6	6	6	1.91973	1.89235	1.69509	1.88549	1.79817	1.89501	1.09112	1.09628	1.01866	1.10019	1.17566	1.26376	0.484376	0.471431	0.433384	0.454099	0.472845	0.470388
RCOR3	S	156	6	6	6	3.13644	2.6008	2.60487	1.80063	1.74321	1.92925	1.32057	1.44676	1.12495	0.892295	1.07748	0.956759	0.55392	0.507407	0.37086	0.429572	0.58449	0.586496
MYEF2	S	17	6	6	6	1.78694	1.87472	1.91628	1.88725	1.57189	1.81722	1.09164	1.07351	1.07669	1.21179	1.03873	1.08213	0.479368	0.49247	0.396263	0.509587	0.431945	0.449602
CING	S	252	3	3	3	0	0	0	1.91675	1.75699	1.77163	0	0	0	1.11641	1.02158	1.19152	0	0	0	0.45639	0.428554	0.478058
STAR9	S	3014	3	3	3	0	0	0	2.78637	2.51707	2.56417	0	0	0	1.39518	1.22642	1.45829	0	0	0	0.545702	0.509109	0.488125
RERE	S	1106	6	6	6	2.028	1.6869	1.95113	1.94048	1.97457	1.56314	1.04043	1.20196	1.11466	1.13937	1.122	1.09658	0.552243	0.374502	0.358296	0.357012	0.592313	0.318899
RERE	S	1113	6	6	6	2.028	1.6869	1.95113	1.94048	1.97457	1.56314	1.04043	1.20196	1.11466	1.13937	1.122	1.09658	0.552243	0.374502	0.358296	0.357012	0.592313	0.318899
RERE	S	1115	6	6	6	2.028	1.6869	1.95113	1.94048	1.97457	1.56314	1.04043	1.20196	1.11466	1.13937	1.122	1.09658	0.552243	0.374502	0.358296	0.357012	0.592313	0.318899
RERE	S	656	3	3	3	0	0	0	4.03505	2.69062	12.6587	0	0	0	1.46994	1.33793	1.20262	0	0	0	0.807132	0.2977	0.829184
RERE	S	675	3	3	3	2.07006	2.1236	2.17751	0	0	0	1.25612	1.11554	1.21093	0	0	0	0.530222	0.453793	0.451689	0	0	0
RERE	S	679	6	6	6	2.05142	2.12498	2.21335	1.96145	1.81264	2.11662	1.25408	1.14314	1.21595	1.10528	1.08668	1.06936	0.52581	0.474761	0.445542	0.566471	0.407456	0.406021
SUCB1	S	176	3	3	3	1.66903	1.53784	1.52226	0	0	0	1.16408	1.00983	0.939473	0	0	0	0.479958	0.490874	0.522602	0	0	0
SUCB1	S	186	3	3	3	1.66903	1.53784	1.52226	0	0	0	1.16408	1.00983	0.939473	0	0	0	0.479958	0.490874	0.522602	0	0	0
SUCB1	S	199	3	3	3	1.66903	1.53784	1.52226	0	0	0	1.16408	1.00983	0.939473	0	0	0	0.479958	0.490874	0.522602	0	0	0
GMPR2	S	28	3	3	3	0	0	0	2.76377	2.42129	4.45979	0	0	0	1.38364	1.17131	1.15899	0	0	0	0.494143	0.4929	0.678594
ZN219	S	16	6	6	6	1.79587	1.79421	1.64354	2.11866	2.35798	2.09092	1.09423	1.02399	1.18433	1.36521	1.33077	1.51489	0.444725	0.408516	0.397375	0.550685	0.562117	0.505885
ZN219	S	698	3	3	3	0	0	0	1.97335	1.91629	1.93971	0	0	0	1.27127	1.23896	1.28191	0	0	0	0.548969	0.509867	0.481209
MBD2	S	407	6	6	6	1.69761	1.68161	1.82637	1.82911	2.05096	1.97366	1.01379	0.999031	1.0576	1.28872	1.27415	1.41475	0.434847	0.451639	0.404625	0.441604	0.426239	0.46858
TFP11	S	59	3	3	3	0	0	0	2.12523	1.98167	2.06388	0	0	0	1.19323	1.319	1.40751	0	0	0	0.561909	0.616014	0.519278
TFP11	S	98	3	3	3	0	0	0	1.38627	1.48066	1.49776	0	0	0	1.05798	1.09612	1.04131	0	0	0	0.431491	0.409694	0.432025
TFP11	S	210	3	3	3	1.46936	1.65262	1.64734	0	0	0	1.00336	0.971426	1.01014	0	0	0	0.364053	0.392335	0.460578	0	0	0
EP15R	S	229	6	6	6	2.39065	2.19751	2.21819	2.14754	2.05352	2.09591	1.15985	1.20511	1.30826	1.16414	1.22583	1.21797	0.483672	0.431374	0.460193	0.579618	0.574403	0.493419
ORC3	S	169	3	3	3	1.94403	1.81636	1.84288	0	0	0	1.09582	1.04432	0.984529	0	0	0	0.436892	0.409483	0.458856	0	0	0
PI4KB	S	428	6	6	6	2.00647	1.99339	1.59572	2.10263	2.08775	2.05674	1.12121	1.13765	1.1058	1.27714	1.19859	1.30903	0.483614	0.439738	0.418753	0.509747	0.651322	0.449032
BIN2	S	357	3	3	3	0	0	0	2.12107	1.71413	1.93671	0	0	0	1.16428	1.13391	1.3493	0	0	0	0.38419	0.63682	0.528696
LPAR3	S	325	6	6	6	1.66166	1.572	1.64594	1.76938	1.73817	1.71961	1.04049	1.01878	1.0232	1.16162	1.20138	1.23064	0.427715	0.408818	0.395223	0.534884	0.485054	0.453801
PPR1B	S	102	6	6	6	2.0647	2.03686	2.03675	2.24244	2.02927	2.05868	1.28093	1.23751	1.19712	1.14709	1.05826	1.11432	0.541509	0.633624	0.482453	0.585615	0.493795	0.495902
PPR1B	S	46	6	6	6	2.4656	3.00944	3.13561	2.62386	2.47518	4.23758	1.28327	1.20929	0.961995	1.46182	1.14167	1.27364	0.390004	0.389822	0.714244	0.390137	0.525386	0.613893
ZO2	S	986	6	6	6	1.5312	1.70368	1.45526	1.45678	1.34735	1.4041	1.03574	1.0519	1.01181	0.992205	1.02981	0.913921	0.432259	0.507158	0.466832	0.450056	0.42264	0.403809
ZO2	S	244	6	6	6	2.35274	2.23836	2.16357	2.61185	2.05338	3.08194	1.1357	1.18521	1.06294	1.15824	1.06702	1.07695	0.457616	0.503184	0.487594	0.569871	0.481395	0.474783
ZO2	S	1156	3	3	3	3.18865	2.89751	2.98057	0	0	0	1.48242	1.42213	1.55798	0	0	0	0.72387	0.593509	0.480227	0	0	0
ZO2	S	1159	6	6	6	1.46886	1.61143	1.45293	1.42494	1.27866	1.43738	1.05146	0.990253	0.96157	1.02104	1.01207	0.89261	0.451053	0.427317	0.434401	0.397083	0.366574	0.393706
ZO2	S	130	6	6	6	1.96752	1.77375	1.91186	2.07593	1.99851	2.11148	1.10698	1.15025	1.13005	1.19792	1.14122	1.09062	0.498608	0.540464	0.529969	0.647401	0.49007	0.524342
ZO2	S	170	6	6	6	2.95135	2.85655	2.94898	2.59418	2.16161	3.60094	1.41444	1.29331	1.23933	1.25018	1.04461	1.13686	0.514632	0.467459	0.57281	0.589112	0.462449	0.522827
ZO2	S	174	6	6	6	3.01635	2.82845	3.07144	2.79605	2.18708	4.31333	1.44774	1.34816	1.29465	1.2882	1.04223	1.16342	0.495857	0.490435	0.559263	0.567215	0.426455	0.547711
DAXX	S	495	6	6	6	1.77231	2.00211	1.84794	1.57352	1.55053	1.64266	1.11601	1.21113	1.30266	1.08349	1.14812	1.12887	0.57505	0.51361	0.4986	0.523395	0.495183	0.419457
DAXX	S	737	6	6	6	2.52464	3.02449	2.38077	1.54249	1.55861	1.69639	1.7252	1.32929	2.10405	0.98678	1.01779	1.05219	0.662834	0.684981	0.498945	0.432059	0.441913	0.371187
DAXX	S	739	6	6	6	2.52464	3.02449	2.38077	1.54249	1.55861	1.69639	1.7252	1.32929	2.10405	0.98678	1.01779	1.05219	0.662834	0.684981	0.498945	0.432059	0.441913	0.371187
DAXX	S	688	6	6	6	1.74653	1.99084	1.78936	1.51313	1.574	1.68543	1.09083	1.06494	1.05578	1.00441	1.26185	1.09785	0.469989	0.517973	0.470688	0.565262	0.50472	0.424227
STK39	S	385	6	6	6	1.51472	1.71624	1.74269	1.73685	1.89244	1.87634	1.18089	1.16342	1.04864	1.16669	1.19765	1.17025	0.525583	0.444891	0.445338	0.482697	0.490389	0.438933
ADDG	S	677	6	6	6	1.77226	1.79971	1.66817	1.24988	1.23158	1.35274	1.01476	1.07325	1.01083	0.955931	0.981136	0.942924	0.468525	0.535134	0.44688	0.476461	0.469542	0.43359
LRWD1	S	259	3	3	3	0	0	0	1.84875	1.92136	2.064	0	0	0	1.68396	1.11249	1.12073	0	0	0	0.605817	0.611618	0.513023
LRWD1	S	212	6	6	6	2.88625	2.75635	2.59446	2.55846	1.74448	3.70523	1.48619	1.25411	0.901221	1.19204	0.794089	1.06694	0.498454	0.581417	0.712793	0.584658	0.5134	0.685282
TCF20	S	1005	3	3	3	1.9801	1.91915	1.97915	0	0	0	1.15759	1.11532	1.06575	0	0	0	0.520045	0.458088	0.490963	0	0	0
HMGX4	S	101	3	3	3	2.00088	1.75354	1.91944	0	0	0	0.956542	0.960124	1.14995	0	0	0	0.442191	0.423339	0.387432	0	0	0
HMGX4	S	143	3	3	3	0	0	0	2.65995	2.67515	2.55775	0	0	0	1.66173	1.11814	1.20911	0	0	0	0.601811	0.685585	0.693158
NOL12	S	134	3	3	3	0	0	0	2.12857	2.03517	1.98118	0	0	0	1.1711	1.13723	1.02321	0	0	0	0.530736	0.474509	0.457415
ARMX3	S	110	6	6	6	1.88975	1.63558	1.71778	2.00094	2.04416	2.18137	0.994283	1.19073	1.15012	1.35721	1.08411	1.38188	0.433853	0.494462	0.506964	0.53272	0.598329	0.642289
ARMX3	S	61	6	6	6	2.10878	1.77503	1.91033	2.15097	2.09545	1.97753	1.24965	1.10635	1.05504	1.32904	1.25838	1.20394	0.443144	0.4379	0.506762	0.611528	0.514245	0.4798
LIMA1	S	490	6	6	6	2.20984	2.02284	2.03291	2.19299	2.02267	2.07964	1.1179	1.29258	1.08943	1.26454	1.17162	1.15941	0.517953	0.50951	0.459055	0.515921	0.463982	0.467988
LIMA1	S	132	6	6	6	2.25426	2.16103	2.24495	2.14052	2.05082	2.28676	1.50813	1.10062	1.27782	1.20276	1.05371	1.08327	0.609071	0.451686	0.489373	0.450876	0.520283	0.406794
LIMA1	S	362	6	6	6	2.0174	2.06641	2.09337	2.01498	1.8668	2.05559	1.1599	1.24276	1.23674	1.14626	1.13902	1.2128	0.494163	0.463818	0.511323	0.54591	0.524361	0.470996
LIMA1	S	686	3	3	3	0	0	0	2.25544	2.38516	2.18094	0	0	0	1.2687	1.33961	1.12844	0	0	0	0.542266	0.545813	0.568595
AFF4	S	1058	3	3	3	1.79366	1.79663	1.82027	0	0	0	0.974471	1.09454	1.12886	0	0	0	0.470304	0.490446	0.430916	0	0	0
SEPT9	S	30	3	3	3	2.15235	2.2261	2.16724	0	0	0	1.15834	1.28225	1.15858	0	0	0	0.570124	0.525044	0.527589	0	0	0
TRPS1	S	178	3	3	3	2.05271	2.47333	2.47313	0	0	0	1.269	1.34051	1.36502	0	0	0	0.480689	0.466906	0.462144	0	0	0
TRPS1	S	667	3	3	3	0	0	0	2.6609	2.48038	2.37406	0	0	0	1.4097	1.15302	1.72242	0	0	0	0.675626	0.659568	0.54101
TRPS1	S	892	3	3	3	2.08497	2.11051	2.12009	0	0	0	1.02364	1.01669	1.14747	0	0	0	0.557116	0.51302	0.561713	0	0	0
TRPS1	S	1081	3	3	3	0	0	0	1.87546	1.84815	1.90035	0	0	0	0.983663	1.11785	1.099	0	0	0	0.46233	0.570403	0.476352
TRPS1	S	1085	3	3	3	0	0	0	1.87668	1.88679	1.87364	0	0	0	0.925444	1.10879	1.05605	0	0	0	0.452366	0.576023	0.467666
SMBT1	S	775	3	3	3	1.99372	1.75766	1.97448	0	0	0	1.16599	1.18354	1.17473	0	0	0	0.655721	0.716263	0.641872	0	0	0
BI2L1	S	261	6	6	6	1.78099	1.66188	1.65929	1.907	1.82714	1.89987	0.951203	1.03874	1.12237	1.1841	1.1721	1.24786	0.458311	0.418744	0.374063	0.52687	0.488968	0.514787
S30BP	S	113	3	3	3	1.73562	1.99951	1.97592	0	0	0	1.06407	1.02414	1.0705	0	0	0	0.478351	0.495601	0.494174	0	0	0
EVL	S	331	3	3	3	2.07009	1.9129	2.13547	0	0	0	1.1535	1.2048	1.15289	0	0	0	0.527371	0.444754	0.481374	0	0	0
ZN639	S	60	3	3	3	2.06346	1.73498	1.72676	0	0	0	1.02722	1.07243	1.119	0	0	0	0.474916	0.490356	0.452652	0	0	0
BAZ1B	S	1468	6	6	6	2.45418	2.37279	2.41048	1.9932	2.0315	2.06803	1.27584	1.26583	1.30572	1.38575	1.29884	1.19813	0.560505	0.558565	0.605127	0.612676	0.582889	0.411857
BAZ1B	S	1342	3	3	3	0	0	0	2.22998	1.68689	2.78581	0	0	0	1.09951	0.920116	0.941805	0	0	0	0.560556	0.513328	0.593969
DAPK2	S	349	3	3	3	0	0	0	1.83518	1.73775	2.08856	0	0	0	1.07062	1.09583	1.10494	0	0	0	0.568447	0.530518	0.534333
MBD1	S	297	6	6	6	2.03773	1.93512	2.33886	2.08506	1.93529	2.4863	1.14592	0.984531	1.40639	1.27494	1.11994	1.16213	0.550051	0.444645	0.431655	0.595925	0.469982	0.537105
NAGK	S	74	3	3	3	0	0	0	1.80504	1.87492	1.98253	0	0	0	1.15388	1.26708	1.15743	0	0	0	0.557061	0.50935	0.43718
NAGK	S	76	3	3	3	1.83541	1.86088	1.99988	0	0	0	1.27017	1.25687	1.28698	0	0	0	0.587362	0.558104	0.533256	0	0	0
DBNL	S	272	3	3	3	0	0	0	2.63972	2.47014	2.68442	0	0	0	1.36627	1.22839	1.22	0	0	0	0.573065	0.545538	0.500942
DBNL	S	275	6	6	6	2.28166	2.34645	2.04647	2.01353	1.78964	2.13525	1.22448	1.10125	1.29625	1.148	0.995242	1.13487	0.559346	0.490055	0.494509	0.439792	0.52108	0.45899
DBNL	S	283	6	6	6	2.08329	2.08862	2.16438	2.05505	1.87452	2.05479	1.251	1.17833	1.10184	1.18428	1.11931	1.16513	0.479663	0.491517	0.475882	0.572106	0.485502	0.438527
DDX41	S	23	3	3	3	0	0	0	2.07681	2.01983	1.8207	0	0	0	1.05229	1.04287	1.2227	0	0	0	0.528316	0.472256	0.442169
ANC2	S	499	3	3	3	0	0	0	1.55075	2.26869	1.47412	0	0	0	1.21032	1.12676	1.51958	0	0	0	0.496176	0.380236	0.861336
ANC2	S	503	3	3	3	0	0	0	1.55075	2.26869	1.47412	0	0	0	1.21032	1.12676	1.51958	0	0	0	0.496176	0.380236	0.861336
ANC2	S	507	3	3	3	0	0	0	1.55075	2.26869	1.47412	0	0	0	1.21032	1.12676	1.51958	0	0	0	0.496176	0.380236	0.861336
ANC2	S	511	3	3	3	0	0	0	1.55075	2.26869	1.47412	0	0	0	1.21032	1.12676	1.51958	0	0	0	0.496176	0.380236	0.861336
ZPI	S	403	3	3	3	2.11759	2.04061	2.01705	0	0	0	1.01785	1.20293	1.26085	0	0	0	0.521619	0.524991	0.441733	0	0	0
ZPI	S	409	3	3	3	2.11759	2.04061	2.01705	0	0	0	1.01785	1.20293	1.26085	0	0	0	0.521619	0.524991	0.441733	0	0	0
ZPI	S	56	3	3	3	2.04807	2.27448	2.24902	0	0	0	1.14721	1.24603	1.33528	0	0	0	0.581589	0.533731	0.537211	0	0	0
ZPI	S	61	3	3	3	2.04807	2.27448	2.24902	0	0	0	1.14721	1.24603	1.33528	0	0	0	0.581589	0.533731	0.537211	0	0	0
CCNL1	S	352	3	3	3	1.94879	1.84204	1.76409	0	0	0	1.06081	1.0987	1.12225	0	0	0	0.443529	0.473669	0.400022	0	0	0
DBR1	S	514	6	6	6	5.17047	4.71912	5.37858	3.54573	2.21851	7.78061	1.6457	1.91214	1.26668	1.17338	0.934703	1.33912	0.776733	0.775112	0.668966	0.748812	0.338062	0.464715
TASOR	S	1103	3	3	3	1.83888	1.80846	1.78206	0	0	0	1.0796	0.993927	0.946084	0	0	0	0.489603	0.516769	0.500678	0	0	0
TASOR	S	927	6	6	6	2.54483	2.20173	2.29384	2.07196	2.09685	2.43806	1.33359	1.26303	1.31589	1.17132	1.17847	1.05159	0.538271	0.464085	0.482261	0.615858	0.535318	0.489326
JUPI1	S	87	6	6	6	1.46308	1.49124	1.46568	1.26576	1.15315	1.27468	0.988523	0.992584	1.01589	0.939473	0.949551	0.995151	0.415571	0.436581	0.463628	0.453396	0.421413	0.391444
AKA11	S	1242	3	3	3	2.04848	1.93826	2.04347	0	0	0	1.14986	1.32509	1.1976	0	0	0	0.540038	0.575314	0.547234	0	0	0
GPTC8	S	1107	3	3	3	0	0	0	2.2238	2.03148	2.042	0	0	0	1.24365	1.11552	1.18158	0	0	0	0.515268	0.466334	0.439349
GPTC8	S	1035	3	3	3	0	0	0	2.22053	1.90943	2.38061	0	0	0	1.15069	0.959821	1.12194	0	0	0	0.570704	0.496955	0.437684
GPTC8	S	1014	6	6	6	2.76061	2.68434	2.8811	2.43283	1.90789	2.94015	1.45289	1.21878	1.07948	1.23102	0.984349	1.20787	0.47277	0.494214	0.582189	0.536081	0.570225	0.51886
RALY	S	288	3	3	3	0	0	0	1.57142	1.66056	1.51952	0	0	0	1.10557	1.17903	1.07746	0	0	0	0.41747	0.438483	0.36583
RALY	S	295	6	6	5	1.86371	1.91748	1.68757	1.21294	1.42071	1.78406	1.00366	0.918874	0.985247	0.916684	0.75751	1.12742	0.278061	0.47418	0.328512	0.585115	0.298169	0
RALY	S	135	6	6	6	1.62549	1.7538	1.86176	1.83481	1.76369	1.93165	1.21666	1.09312	1.25853	1.25463	1.13182	1.28513	0.654716	0.59746	0.634957	0.712914	0.654345	0.625366
TF3C4	S	611	6	6	6	1.8746	1.93734	1.92698	2.08942	2.03973	2.01683	1.49328	1.25747	1.27556	1.5429	1.25871	1.18106	0.447007	0.632658	0.612658	0.512755	0.471662	0.526113
PACN3	S	354	3	3	3	0	0	0	3.70987	3.00413	3.17368	0	0	0	1.55595	1.21884	1.4082	0	0	0	0.692264	0.538887	0.403412
PACN3	S	319	3	3	3	1.81165	1.98266	1.728	0	0	0	1.20201	1.10192	1.26407	0	0	0	0.540308	0.598777	0.502665	0	0	0
FBX4	S	12	6	6	6	1.87001	1.92581	2.05839	1.88503	1.7961	1.9943	1.13679	1.09477	1.24484	1.18367	1.21718	1.08117	0.535976	0.540862	0.510806	0.565137	0.508646	0.508035
ACINU	S	240	6	6	6	3.01313	2.61512	2.79756	2.42572	2.45994	2.62147	1.42169	1.36812	1.49884	1.3499	1.28907	1.33794	0.66613	0.541594	0.506361	0.518588	0.630887	0.513449
ACINU	S	490	6	6	6	1.66016	1.64061	1.42714	1.32	1.23034	1.28841	1.0509	1.0566	1.04795	0.929512	0.981294	0.981122	0.472674	0.503415	0.4658	0.408912	0.413198	0.374441
ACINU	S	838	6	6	6	2.38694	1.72301	2.00631	3.49092	2.50696	5.06254	1.10369	0.698292	0.856552	1.4627	1.06897	1.13491	0.368646	0.396374	0.435688	0.586475	0.700503	0.402634
ACINU	S	825	6	6	6	3.43985	3.10422	3.01031	2.96003	2.01781	3.60324	1.55701	0.58783	1.15271	1.21742	0.486614	1.03806	0.476788	0.553013	0.54272	0.587082	0.182681	0.533761
ACINU	S	863	6	6	6	1.59045	1.56559	1.46851	1.50218	1.50046	1.52795	1.00893	1.10326	0.990869	1.1867	1.02894	1.06385	0.391669	0.480303	0.41165	0.487871	0.51327	0.449517
ACINU	S	295	3	3	3	2.28496	2.21399	2.52597	0	0	0	0.932163	1.01802	1.21662	0	0	0	0.606504	0.486255	0.378372	0	0	0
ACINU	S	561	3	3	3	2.16557	2.36698	2.63116	0	0	0	1.33995	0.753946	0.925946	0	0	0	0.477872	0.466857	0.684479	0	0	0
ACINU	S	710	6	6	6	8.70798	6.08826	7.41466	5.27132	2.70577	17.0265	2.42631	2.55864	2.21342	1.47241	1.51229	1.09959	1.02337	0.902088	0.98324	0.753501	0.336441	1.17289
ACINU	S	216	3	3	3	4.94182	4.20716	4.46351	0	0	0	1.97913	1.62265	1.4648	0	0	0	0.640718	0.585028	0.723804	0	0	0
ACINU	S	365	6	6	6	2.44931	2.47177	2.3951	2.04014	1.77904	2.5982	1.29379	1.18541	0.991336	1.0554	0.916242	0.821261	0.441624	0.40739	0.452448	0.370881	0.349153	0.417115
MYH13	S	1603	3	3	3	2.01161	1.7145	2.01775	0	0	0	1.05817	1.01748	0.854102	0	0	0	0.40498	0.455093	0.553992	0	0	0
NUP50	S	221	6	6	6	1.66438	1.68231	1.63634	1.64798	1.55615	1.57294	1.04953	1.09947	1.00928	0.969086	1.0331	0.981241	0.441959	0.514739	0.438289	0.44435	0.46794	0.409464
BRPF3	S	17	3	3	3	0	0	0	1.58249	1.35558	1.70196	0	0	0	1.00655	1.00398	0.858999	0	0	0	0.50727	0.495047	0.442513
BRPF3	S	19	3	3	3	0	0	0	1.58249	1.35558	1.70196	0	0	0	1.00655	1.00398	0.858999	0	0	0	0.50727	0.495047	0.442513
ASAP1	S	717	3	3	3	1.7534	1.66408	1.63253	0	0	0	1.10853	1.13583	1.12067	0	0	0	0.54552	0.600695	0.547447	0	0	0
ASAP1	S	839	6	6	6	1.85039	1.78308	1.82401	1.93944	1.95571	1.92116	1.04489	1.11461	1.18468	1.15997	1.21882	1.15513	0.443913	0.450256	0.424665	0.556452	0.521529	0.450709
ASAP1	S	843	6	6	6	1.85039	1.78308	1.82401	1.8211	1.91446	1.91464	1.04489	1.11461	1.18468	1.1654	1.17598	1.08675	0.443913	0.450256	0.424665	0.523979	0.565079	0.397803
ZBT21	S	435	3	3	3	1.87075	2.15347	2.15699	0	0	0	1.17138	1.2977	1.24902	0	0	0	0.536225	0.452833	0.464517	0	0	0
PRR12	S	1568	3	3	3	0	0	0	1.95862	1.90402	2.1735	0	0	0	1.18677	1.25459	1.20943	0	0	0	0.539706	0.45738	0.527363
PRR12	S	865	3	3	3	3.43122	3.25731	3.48152	0	0	0	1.53311	1.25054	1.2472	0	0	0	0.563865	0.58051	0.592133	0	0	0
YETS2	S	402	3	3	3	0	0	0	2.30142	2.2081	2.22429	0	0	0	1.12087	1.26982	1.24733	0	0	0	0.814497	0.729776	0.645858
YETS2	S	447	3	3	3	1.69637	1.74761	1.61562	0	0	0	1.12492	1.06526	0.955036	0	0	0	0.50701	0.446541	0.430907	0	0	0
TTC7A	S	51	3	3	3	0	0	0	1.9364	1.65236	2.0533	0	0	0	1.21355	1.08118	1.09953	0	0	0	0.570855	0.482847	0.387759
PKCB1	S	707	3	3	3	0	0	0	1.61181	1.75787	1.87281	0	0	0	1.00656	1.091	1.31215	0	0	0	0.472846	0.519477	0.554485
PKCB1	S	709	3	3	3	0	0	0	1.61181	1.75787	1.87281	0	0	0	1.00656	1.091	1.31215	0	0	0	0.472846	0.519477	0.554485
PKCB1	S	406	3	3	3	0	0	0	1.75705	1.59971	1.71052	0	0	0	1.11278	1.07936	1.10825	0	0	0	0.449013	0.485246	0.424293
PKCB1	S	756	3	3	3	0	0	0	2.20777	2.2064	2.54561	0	0	0	1.34503	1.22043	1.35535	0	0	0	0.56973	0.514772	0.5445
TPX2	S	738	6	6	6	2.04089	2.08335	2.13132	1.94586	2.04068	2.10659	1.20014	1.15416	1.17541	1.21242	1.191	1.27565	0.535401	0.51	0.459763	0.579805	0.526972	0.481281
NOB1	S	201	6	6	6	1.65571	1.64047	1.61281	1.62493	1.61252	1.70106	1.12092	1.15178	1.06371	1.08362	1.22841	1.04124	0.565799	0.621917	0.528401	0.550813	0.479496	0.48773
KMT2B	S	861	3	3	3	0	0	0	2.74129	1.93621	5.86366	0	0	0	1.16943	0.986587	1.07302	0	0	0	0.578904	0.457572	0.612935
SYNP2	S	224	6	6	6	2.87448	2.81732	2.94342	2.39964	1.93758	2.87997	1.51338	1.38227	1.19046	1.22578	0.978322	1.09668	0.575597	0.469838	0.600618	0.553932	0.456588	0.544991
SNX12	S	73	6	6	6	1.28651	1.35095	1.24296	1.18921	1.07659	1.13009	1.11969	1.0363	1.0045	0.974518	1.04506	0.957674	0.611622	0.694945	0.641622	0.65952	0.635498	0.598606
SYNRG	S	752	3	3	3	0	0	0	1.98808	1.91703	1.77264	0	0	0	1.21253	1.12654	1.1535	0	0	0	0.523111	0.539157	0.45908
SYNRG	S	467	3	3	3	1.96887	1.764	1.8789	0	0	0	0.999623	1.18272	1.12069	0	0	0	0.55163	0.501877	0.460979	0	0	0
SYNRG	S	473	3	3	3	0	0	0	1.67514	1.6496	1.59209	0	0	0	1.1026	1.08923	1.17227	0	0	0	0.525544	0.487933	0.337385
NDRG2	S	338	6	6	6	2.20126	2.20684	2.07624	1.86837	1.81453	1.94773	1.28417	1.24245	1.32445	1.18137	1.15275	1.16556	0.534165	0.539343	0.450157	0.490951	0.442276	0.422523
SOX13	S	310	3	3	3	2.05798	1.92722	1.91151	0	0	0	1.15537	1.10138	1.17348	0	0	0	0.453428	0.515569	0.439427	0	0	0
G3BP2	S	149	6	6	6	1.52363	1.57026	1.68861	1.36986	1.32061	1.50757	1.23203	1.39133	1.23552	0.920296	1.1428	1.09764	0.682105	0.785121	0.790503	0.718991	0.672446	0.704278
ATS5	S	440	3	3	3	2.02608	2.04333	2.08494	0	0	0	1.22525	1.0105	1.0594	0	0	0	0.442314	0.480399	0.490787	0	0	0
ATS5	S	441	3	3	3	2.02608	2.04333	2.08494	0	0	0	1.22525	1.0105	1.0594	0	0	0	0.442314	0.480399	0.490787	0	0	0
MAGD2	S	191	3	3	3	0	0	0	3.0285	2.43346	4.30186	0	0	0	1.04057	0.916545	1.09805	0	0	0	0.467838	0.659306	0.79308
TIM	S	1173	6	6	6	2.0731	2.00779	2.17735	2.10939	1.89525	2.24712	1.35642	1.01847	1.2353	1.35178	1.26746	1.22235	0.586382	0.469287	0.520802	0.74431	0.571671	0.505469
NSF1C	S	114	6	6	6	1.98136	1.833	1.75809	2.03401	2.13081	1.79539	1.17521	1.20602	1.16898	1.21504	1.29602	1.17194	0.533728	0.474815	0.48228	0.506916	0.505698	0.489071
NSF1C	S	272	3	3	3	0	0	0	2.02591	2.05561	1.93342	0	0	0	1.14829	1.46359	1.45418	0	0	0	0.587684	0.448516	0.57216
MACF1	S	280	3	3	3	2.39213	2.02299	2.31394	0	0	0	1.19831	1.12952	1.24786	0	0	0	0.621012	0.749596	0.542806	0	0	0
MACF1	S	3927	6	6	6	1.78073	1.6225	1.60561	1.65414	1.57808	1.6101	1.03378	1.02369	1.07735	1.06758	1.07327	1.07309	0.457836	0.539414	0.503399	0.486232	0.48725	0.498604
CP131	S	381	3	3	3	1.72558	1.74976	1.72487	0	0	0	0.986043	1.09229	1.06048	0	0	0	0.445927	0.428015	0.4085	0	0	0
SCAF8	S	617	6	6	6	1.91138	1.95175	1.88706	2.41656	2.11935	1.98791	1.06975	1.18769	1.07109	1.27696	1.39456	1.25589	0.465776	0.46773	0.481995	0.637347	0.478394	0.451486
PHF8	S	804	6	6	6	1.66878	2.15229	1.8077	3.21888	2.48021	3.33177	1.0815	0.928143	0.976921	1.73701	1.14956	1.34341	0.298177	0.478667	0.32116	1.03637	0.542341	0.519544
PHF8	S	826	3	3	3	0	0	0	1.66523	1.82333	1.70435	0	0	0	0.96017	0.903908	1.1373	0	0	0	0.452502	0.431659	0.460996
LIMC1	S	231	3	3	3	2.0785	2.17585	2.28701	0	0	0	1.22963	1.13923	0.846907	0	0	0	0.353073	0.471848	0.377176	0	0	0
LIMC1	S	973	6	6	6	2.47561	2.23892	2.21344	2.19268	2.00463	2.60853	1.23589	1.0531	0.984384	1.49546	0.861918	1.01651	0.463632	0.447527	0.520964	0.530871	0.549785	0.508042
AGAP1	S	521	6	6	6	3.31286	3.12989	3.20268	2.75241	1.94	4.3547	1.58598	1.26635	1.30065	1.27804	0.971977	1.07307	0.54193	0.562661	0.576127	0.60542	0.408985	0.56698
ZC3H4	S	1114	3	3	3	0	0	0	2.25894	2.33945	2.14928	0	0	0	1.26187	1.15083	1.35487	0	0	0	0.587902	0.502921	0.553355
ZC3H4	S	1275	6	6	6	2.51804	2.39093	2.19305	2.07209	1.89557	2.27732	1.27177	1.0314	1.00035	1.23411	1.15073	1.15143	0.378104	0.435668	0.479123	0.516794	0.475487	0.425436
UBP24	S	2047	6	6	6	2.45119	2.52705	2.70063	2.29735	1.87591	2.45299	1.30977	1.24721	1.35887	1.13268	1.10154	1.20862	0.655158	0.549311	0.714635	0.622829	0.641218	0.627034
TBD2B	S	957	6	6	6	2.16865	1.95483	2.05511	2.0171	2.17004	2.49914	1.16953	1.10578	1.14928	1.27043	1.26937	1.33422	0.582577	0.527299	0.558159	0.546536	0.561087	0.509162
CBPC1	S	318	3	3	3	0	0	0	2.33084	2.24519	2.3697	0	0	0	1.08884	1.1658	1.06975	0	0	0	0.508604	0.432157	0.397779
CBPC1	S	319	3	3	3	0	0	0	2.33084	2.24519	2.3697	0	0	0	1.08884	1.1658	1.06975	0	0	0	0.508604	0.432157	0.397779
HPS5	S	563	3	3	3	1.92723	1.86727	1.82817	0	0	0	1.04947	1.03092	1.06028	0	0	0	0.48032	0.435558	0.460556	0	0	0
HPS5	S	695	3	3	3	2.24542	2.22846	2.2817	0	0	0	1.20023	1.17493	1.04773	0	0	0	0.529904	0.54308	0.521781	0	0	0
SRRM2	S	1404	6	6	6	1.80895	1.77541	1.68871	1.92298	1.76929	1.93597	0.997455	1.00174	1.1091	1.12379	1.17201	1.15604	0.420639	0.453177	0.416051	0.505163	0.433037	0.463391
SRRM2	S	1014	6	6	6	2.0383	2.15305	2.2156	2.03831	1.9446	1.9898	1.10484	1.17243	1.22377	1.20149	1.25153	1.16535	0.497656	0.579569	0.456066	0.535757	0.490145	0.46709
SRRM2	S	2132	6	6	6	1.92856	1.8801	1.96515	1.89118	1.90497	1.95653	1.28405	1.15913	1.19798	1.30007	1.17578	1.24657	0.468216	0.473486	0.479779	0.586812	0.454283	0.483249
SRRM2	S	1458	3	3	3	0	0	0	1.6305	1.43715	2.10344	0	0	0	0.807639	0.945534	1.06101	0	0	0	0.396159	0.475837	0.434991
SRRM2	S	1460	3	3	3	0	0	0	1.6305	1.43715	2.10344	0	0	0	0.807639	0.945534	1.06101	0	0	0	0.396159	0.475837	0.434991
SRRM2	S	1320	6	6	6	2.36076	2.06472	2.13157	2.48906	2.52081	2.35585	1.20732	1.21579	1.26749	1.39848	1.38073	1.39739	0.494855	0.481916	0.475118	0.573717	0.459424	0.445693
SRRM2	S	1329	6	6	6	1.42378	1.44781	1.42256	1.23499	1.18928	1.31918	0.988708	0.985965	1.01689	0.942507	0.932511	0.834966	0.391411	0.425829	0.429407	0.45369	0.398957	0.390644
SRRM2	S	1124	6	6	6	2.1383	2.00606	2.14894	2.21263	2.04539	2.2539	1.02208	1.12647	1.1952	1.26763	1.27208	1.31293	0.503305	0.496363	0.44246	0.543495	0.519767	0.489493
SRRM2	S	322	6	6	6	1.61478	1.82701	1.78541	1.79834	1.7189	1.96458	1.03847	1.00541	1.08198	1.24739	1.11989	1.18273	0.412806	0.436176	0.382531	0.488658	0.466969	0.466439
SRRM2	S	323	6	6	6	1.61478	1.82701	1.78541	1.79834	1.7189	1.96458	1.03847	1.00541	1.08198	1.24739	1.11989	1.18273	0.412806	0.436176	0.382531	0.488658	0.466969	0.466439
SRRM2	S	377	6	6	6	2.11281	2.21422	2.14795	1.87283	1.74032	1.98466	1.26483	1.13561	1.10716	1.01435	1.11484	0.934062	0.47934	0.445027	0.457515	0.359242	0.436962	0.512305
SRRM2	S	395	6	6	6	1.91902	2.2585	1.91768	2.00393	1.81378	1.97786	1.10039	1.02919	0.816206	1.07154	1.16398	0.991889	0.393196	0.414068	0.391471	0.358073	0.440318	0.532042
SRRM2	S	398	3	3	3	2.10077	2.17925	2.2391	0	0	0	1.32796	1.09313	1.19703	0	0	0	0.49603	0.45119	0.477467	0	0	0
SRRM2	S	1179	6	6	6	2.10787	1.92451	2.18156	1.63807	1.52399	1.84011	1.27308	1.1216	1.34305	1.09726	1.08837	1.07148	0.589706	0.498863	0.574962	0.484504	0.474431	0.442154
SRRM2	S	2382	6	6	6	1.90647	1.84833	1.936	1.64401	1.62031	1.76101	1.16077	1.19643	1.23056	1.03421	1.11086	1.17762	0.50204	0.474991	0.47651	0.483921	0.462231	0.452967
SRRM2	S	2449	6	6	6	1.61257	1.6734	2.06782	1.82143	2.36587	2.07821	0.92665	0.775402	1.08494	1.14705	1.07197	0.991439	0.566413	0.43299	0.518562	0.512148	0.517528	0.421511
SRRM2	S	2123	3	3	3	1.41372	1.8601	1.81998	0	0	0	1.07605	1.00042	0.967702	0	0	0	0.449488	0.481913	0.422673	0	0	0
SRRM2	S	854	3	3	3	1.67866	1.47839	1.67865	0	0	0	1.08025	1.0309	1.10981	0	0	0	0.392133	0.39439	0.467113	0	0	0
SRRM2	S	857	3	3	3	1.41593	1.47251	1.52179	0	0	0	1.01897	0.994914	1.04451	0	0	0	0.462837	0.427519	0.438171	0	0	0
SRRM2	S	994	6	6	6	2.16776	2.50443	2.04716	1.81359	1.44629	2.2424	1.32874	1.16226	0.88583	1.05465	0.89299	0.900244	0.411115	0.483259	0.563502	0.432269	0.417973	0.508309
SRRM2	S	2581	6	6	6	6.19905	4.64455	5.73859	4.5786	2.29502	12.2088	2.06071	2.13679	1.85161	1.22031	1.45284	0.881388	0.777458	0.696201	0.667529	0.731811	0.328077	0.957608
SRRM2	S	876	6	6	6	2.14918	2.1155	2.0273	2.14368	2.06624	2.27681	1.22292	1.09609	1.14674	1.26	1.26417	1.27055	0.514564	0.483672	0.413132	0.629168	0.472261	0.507235
SRRM2	S	2690	3	3	3	2.02335	1.97046	1.99022	0	0	0	1.08274	1.12425	1.18877	0	0	0	0.480498	0.477361	0.413896	0	0	0
SRRM2	S	2692	3	3	3	0	0	0	2.00678	1.9177	1.98583	0	0	0	1.31952	1.08689	1.20902	0	0	0	0.512496	0.48793	0.479146
SRRM2	S	2067	3	3	3	2.10926	2.17012	2.06351	0	0	0	0.899619	1.29478	1.1888	0	0	0	0.563734	0.58861	0.532626	0	0	0
SRRM2	S	2071	3	3	3	2.10926	2.17012	2.06351	0	0	0	0.899619	1.29478	1.1888	0	0	0	0.563734	0.58861	0.532626	0	0	0
SRRM2	S	2032	6	6	6	2.04248	2.14272	2.06939	1.83317	1.74859	2.11854	1.24178	1.11105	0.961337	1.10574	1.00401	1.15213	0.45819	0.399646	0.431298	0.451037	0.414454	0.384977
SRRM2	S	2020	3	3	3	0	0	0	3.08244	1.96698	6.61899	0	0	0	1.11091	1.11839	0.817025	0	0	0	0.502992	0.324363	0.59316
SRRM2	S	1854	3	3	3	2.64673	2.84998	2.31768	0	0	0	1.0835	0.910553	0.872324	0	0	0	0.404388	0.456982	0.44428	0	0	0
SRRM2	S	1857	6	6	6	2.64673	2.84998	2.31768	4.04662	3.29156	4.53826	1.0835	0.910553	0.872324	1.42074	1.14875	1.2558	0.404388	0.456982	0.44428	0.664428	0.547861	0.606077
SRRM2	S	1387	6	6	6	2.20643	2.14356	2.28815	2.04062	1.94821	2.24882	1.25687	1.27583	1.14999	1.30196	1.13325	1.2159	0.550774	0.542176	0.528981	0.52351	0.506661	0.486087
SRRM2	S	1101	6	6	6	1.62513	1.67403	1.50352	1.5556	1.4915	1.56229	1.2038	1.02093	1.04956	1.08696	1.01262	1.01788	0.489869	0.426889	0.533389	0.412854	0.472868	0.427461
SRRM2	S	1103	6	6	6	1.61336	1.70948	1.70754	1.58768	1.48802	1.61924	1.10665	1.09585	1.06849	1.05996	1.04381	1.02666	0.471454	0.460826	0.460502	0.485185	0.467751	0.436904
SRRM2	S	1112	3	3	3	1.62513	1.67403	1.50352	0	0	0	1.2038	1.02093	1.04956	0	0	0	0.489869	0.426889	0.533389	0	0	0
SRRM2	S	952	6	6	6	3.01572	3.00794	2.9058	1.795	1.78948	2.19754	1.43339	1.28284	1.25939	1.14642	1.00336	0.966753	0.615288	0.53534	0.491247	0.441126	0.429112	0.502145
SRRM2	S	954	6	6	6	3.01572	3.00794	2.9058	1.795	1.78948	2.19754	1.43339	1.28284	1.25939	1.14642	1.00336	0.966753	0.615288	0.53534	0.491247	0.441126	0.429112	0.502145
SRRM2	S	295	3	3	3	0	0	0	1.61634	1.47172	3.24001	0	0	0	0.871256	0.733673	0.883395	0	0	0	0.337571	0.469044	0.481093
SRRM2	S	297	3	3	3	0	0	0	1.58521	1.44372	3.18997	0	0	0	0.848724	0.718889	0.869323	0	0	0	0.336668	0.464462	0.481362
SRRM2	S	2272	6	6	6	1.86628	1.81423	1.87372	2.11793	2.10148	2.12527	1.15826	1.0889	1.16824	1.27547	1.18737	1.29758	0.462249	0.434971	0.444696	0.589115	0.492368	0.495453
SRRM2	S	2398	6	6	6	1.84099	1.9043	1.88544	2.21118	2.08661	2.28942	1.2537	1.14184	1.10303	1.401	1.1512	1.24563	0.442763	0.47097	0.510572	0.58145	0.523649	0.468112
GAB2	S	405	3	3	3	2.22864	2.23953	2.29799	0	0	0	1.33295	1.23787	1.13327	0	0	0	0.535118	0.441266	0.488131	0	0	0
SMC3	S	1081	3	3	3	1.93448	1.78805	2.00121	0	0	0	1.10621	1.11156	1.2009	0	0	0	0.542961	0.547038	0.549887	0	0	0
SMC3	S	1067	6	6	6	5.80498	4.34831	5.27843	3.67807	2.11066	8.62824	1.97818	1.84268	1.51136	1.05447	1.21294	0.921673	0.769186	0.690817	0.816911	0.672122	0.363553	0.751668
CHM2B	S	199	6	6	6	2.13092	2.10502	2.1351	2.06139	2.08596	2.134	1.24703	1.09961	1.18505	1.29118	1.17414	1.3296	0.495858	0.527856	0.416069	0.458511	0.414669	0.448888
SCML2	S	485	3	3	3	0	0	0	1.27187	1.35743	2.03143	0	0	0	1.01573	0.877541	1.33101	0	0	0	0.5438	0.447234	0.312641
ZN148	S	306	3	3	3	0	0	0	1.65638	1.58369	1.80834	0	0	0	1.12156	1.18457	1.12204	0	0	0	0.501112	0.478358	0.465062
MTMR6	S	561	3	3	3	0	0	0	1.82337	1.85738	1.92075	0	0	0	1.15947	1.15617	1.29811	0	0	0	0.50528	0.580282	0.502351
MTMR6	S	611	3	3	3	1.98763	1.99	2.13901	0	0	0	0.999035	1.1282	1.07533	0	0	0	0.404686	0.545436	0.471954	0	0	0
AKAP2	S	393	6	6	6	2.07151	2.04718	2.08016	1.8094	2.41256	1.92606	1.21537	1.05972	0.932717	2.50265	1.0579	1.08074	0.542601	0.428728	0.477413	0.454595	0.404759	0.440868
ZN652	S	100	3	3	3	0	0	0	2.22813	1.90233	2.28397	0	0	0	1.36893	1.20757	1.17122	0	0	0	0.6798	0.619136	0.488005
DTX4	S	373	3	3	3	0	0	0	1.59946	1.61923	1.90554	0	0	0	1.25841	1.03742	1.25672	0	0	0	0.475184	0.416141	0.435103
DTX4	S	376	3	3	3	0	0	0	1.59946	1.61923	1.90554	0	0	0	1.25841	1.03742	1.25672	0	0	0	0.475184	0.416141	0.435103
ICE1	S	533	3	3	3	1.68029	1.93628	1.7359	0	0	0	1.23776	1.11784	1.03751	0	0	0	0.508996	0.537186	0.6006	0	0	0
PKHA6	S	867	6	6	6	1.70441	1.79564	1.67823	1.85888	1.65888	1.3024	1.13188	1.04113	1.0569	0.950781	1.15904	1.01849	0.521584	0.435651	0.439875	0.432214	0.538874	0.367841
PKHA6	S	777	3	3	3	1.88823	1.829	1.89749	0	0	0	1.1368	1.10217	1.0969	0	0	0	0.485458	0.500776	0.449649	0	0	0
E41L3	S	460	6	6	6	2.50818	2.21941	2.06173	2.15225	2.11703	2.19686	1.28358	1.2614	1.14373	1.12721	1.28478	1.3941	0.536101	0.457017	0.485727	0.572173	0.575375	0.449287
E41L3	S	962	3	3	3	1.63929	1.5377	1.60758	0	0	0	1.00072	1.00793	1.01919	0	0	0	0.438232	0.487879	0.427188	0	0	0
E41L3	S	5	3	3	3	0	0	0	1.95229	1.83011	2.32081	0	0	0	1.18319	1.21798	1.23934	0	0	0	0.446215	0.464239	0.378986
E41L3	S	7	3	3	3	0	0	0	1.95229	1.83011	2.32081	0	0	0	1.18319	1.21798	1.23934	0	0	0	0.446215	0.464239	0.378986
SIK3	S	866	3	3	3	2.10652	2.09415	2.19782	0	0	0	1.24966	1.10607	1.19113	0	0	0	0.545273	0.466089	0.523426	0	0	0
UBP20	S	373	3	3	3	0	0	0	1.70486	1.7077	2.114	0	0	0	1.08201	1.25937	1.11173	0	0	0	0.565546	0.456445	0.39969
KDM2A	S	869	6	6	6	1.7538	1.53936	2.03329	1.92259	2.04065	1.87195	1.03308	1.03997	0.87711	1.1666	1.15092	1.13802	0.393804	0.336697	0.474894	0.535572	0.46083	0.491067
KDM2A	S	692	3	3	3	2.60595	2.58651	2.61297	0	0	0	1.3827	1.21338	1.17603	0	0	0	0.502446	0.482058	0.557027	0	0	0
KDM2A	S	28	3	3	3	1.73	1.78391	1.73363	0	0	0	1.10315	1.19492	1.08204	0	0	0	0.486731	0.497746	0.470719	0	0	0
PTN22	S	692	3	3	3	0	0	0	3.29221	2.69895	3.73212	0	0	0	1.96188	1.61508	1.54006	0	0	0	1.02092	0.733733	0.526582
M3K2	S	239	6	6	6	1.882	1.84617	1.86882	2.0128	1.99929	2.0115	1.13445	1.15391	1.11793	1.24862	1.19455	1.03359	0.45075	0.477589	0.373634	0.482979	0.568523	0.529069
M3K2	S	153	3	3	3	1.78508	1.80735	1.86058	0	0	0	1.06078	0.991389	1.01996	0	0	0	0.461575	0.462964	0.470507	0	0	0
MAN1	S	261	3	3	3	1.94542	1.58571	1.71624	0	0	0	1.03122	0.786001	0.882634	0	0	0	0.521557	0.475665	0.461848	0	0	0
CHSP1	S	41	6	6	6	2.1389	1.97975	2.09891	2.21977	2.004	2.26327	1.21704	1.16603	1.34407	1.36199	1.21443	1.28517	0.563478	0.510329	0.498782	0.621004	0.566897	0.539693
CHSP1	S	52	6	6	6	2.63572	2.57457	2.65354	2.56927	2.08523	2.89216	1.28283	1.18025	1.14532	1.23007	1.1127	1.14304	0.47257	0.438657	0.504739	0.518208	0.474123	0.449179
TR150	S	243	6	6	6	2.31316	2.23952	2.28404	2.21717	2.02664	2.45468	1.15658	1.09203	1.14624	1.26964	1.09759	1.18968	0.440652	0.409917	0.427655	0.554568	0.503209	0.453272
TR150	S	248	6	6	6	1.98881	1.86905	1.91045	2.07449	1.9397	1.97881	1.14141	1.08402	1.05753	1.17625	1.19351	1.20129	0.515122	0.510823	0.452327	0.519723	0.565313	0.472187
TR150	S	253	6	6	6	1.98881	1.86905	1.91045	2.07449	1.9397	1.97881	1.14141	1.08402	1.05753	1.17625	1.19351	1.20129	0.515122	0.510823	0.452327	0.519723	0.565313	0.472187
TR150	S	928	6	6	6	1.40277	1.49847	1.31921	1.49939	1.56385	1.67831	1.05456	0.992018	0.92005	1.09926	1.09735	1.1905	0.458767	0.478102	0.50664	0.470415	0.480707	0.492071
TR150	S	939	6	6	6	1.22379	1.42612	1.26898	1.4442	1.37368	1.42926	1.00185	0.912472	0.906944	1.0364	0.987872	0.909469	0.405717	0.436272	0.429452	0.394352	0.442589	0.36947
TR150	S	377	3	3	3	2.12565	2.19841	2.06035	0	0	0	1.12363	1.22148	1.09801	0	0	0	0.558222	0.419591	0.4444	0	0	0
TR150	S	379	3	3	3	0	0	0	2.12498	1.93781	2.10947	0	0	0	1.17829	1.21684	1.18268	0	0	0	0.515395	0.519934	0.474041
TR150	S	698	6	6	6	2.68932	2.98263	2.2436	1.298	0.914364	2.11028	1.82734	1.21467	0.863128	0.623074	0.56859	0.696471	0.498487	0.520834	0.644017	0.32641	0.401288	0.505837
TR150	S	682	6	6	6	1.78265	1.69494	1.77893	1.7804	1.62642	1.79234	1.02076	1.10495	1.19563	1.16127	1.07867	1.13841	0.48001	0.41736	0.411837	0.513012	0.463048	0.445905
TR150	S	575	3	3	3	2.44414	2.38406	2.36733	0	0	0	1.21604	1.41749	1.33287	0	0	0	0.604239	0.560705	0.407452	0	0	0
TR150	S	320	3	3	3	1.67601	1.8238	1.65718	0	0	0	1.20631	1.07966	0.964806	0	0	0	0.469826	0.543726	0.497282	0	0	0
WBP11	S	353	3	3	3	0.889408	1.04246	0.975707	0	0	0	0.840245	0.790935	0.898402	0	0	0	0.418095	0.53086	0.374309	0	0	0
WBP11	S	361	3	3	3	0.889408	1.04246	0.975707	0	0	0	0.840245	0.790935	0.898402	0	0	0	0.418095	0.53086	0.374309	0	0	0
WBP11	S	364	3	3	3	0.889408	1.04246	0.975707	0	0	0	0.840245	0.790935	0.898402	0	0	0	0.418095	0.53086	0.374309	0	0	0
NOP58	S	502	6	6	6	1.39834	1.63124	1.27426	1.6885	1.62082	1.64119	1.01647	0.942079	0.89811	0.939161	1.06661	1.08405	0.389421	0.375922	0.38219	0.421198	0.446089	0.407309
NOP58	S	514	6	6	6	1.96325	2.10832	1.84535	1.84125	1.82522	1.82387	1.18182	1.14449	1.03032	1.0067	1.14115	1.14442	0.415208	0.451057	0.430552	0.417044	0.458365	0.395883
GIT1	S	592	6	6	6	2.05954	2.34042	2.01016	1.57761	1.58142	1.90957	1.24191	1.02386	0.931435	0.775289	0.95482	0.881696	0.441541	0.365123	0.352093	0.289917	0.462685	0.29804
GIT1	S	362	3	3	3	0	0	0	1.68938	1.8787	1.86654	0	0	0	1.07401	1.0217	1.34397	0	0	0	0.571888	0.503281	0.448791
STA10	S	284	6	6	6	2.11123	2.08799	2.00374	1.7953	1.57955	1.93597	1.1738	1.0992	1.17412	0.917281	1.03089	0.898037	0.432903	0.444737	0.429277	0.419141	0.40987	0.430219
UB2J1	S	184	3	3	3	2.61917	2.27079	2.48134	0	0	0	1.41543	1.38811	1.50164	0	0	0	0.542191	0.5233	0.515675	0	0	0
UB2J1	S	266	6	6	6	2.0116	2.00141	2.03211	1.97379	1.901	1.97817	1.31572	1.20745	1.28826	1.20947	1.16212	1.2969	0.57294	0.577191	0.515227	0.500428	0.495239	0.509316
3BP1	S	544	6	6	6	2.3259	2.27344	2.37419	2.25597	1.88738	2.61287	1.26683	1.15183	1.06971	1.11295	0.967896	1.10823	0.469487	0.463554	0.539763	0.499941	0.461667	0.405145
DOP2	S	2014	3	3	3	0	0	0	2.27695	2.37385	2.3957	0	0	0	1.13959	1.31158	1.44544	0	0	0	0.696733	0.551362	0.51344
DOP2	S	2015	3	3	3	0	0	0	2.27695	2.37385	2.3957	0	0	0	1.13959	1.31158	1.44544	0	0	0	0.696733	0.551362	0.51344
DOP2	S	2016	3	3	3	0	0	0	2.27695	2.37385	2.3957	0	0	0	1.13959	1.31158	1.44544	0	0	0	0.696733	0.551362	0.51344
CCDC9	S	376	6	6	6	2.13485	2.16269	2.04003	1.92589	1.74791	2.22702	1.27642	1.13404	1.32553	1.33295	1.0304	1.17645	0.583369	0.603507	0.58046	0.525771	0.445804	0.479669
SAMH1	S	18	6	6	6	1.80056	1.82305	1.8478	1.53982	1.75044	1.97527	1.2091	1.29702	1.20947	1.21845	1.27281	1.22353	0.566202	0.576406	0.561678	0.436125	0.551484	0.487244
SAMH1	S	33	6	6	6	1.93744	1.98525	1.91129	1.62572	1.71095	1.72877	1.08944	1.25782	1.21369	1.15334	1.22348	1.20871	0.58514	0.493957	0.476046	0.494996	0.518227	0.47524
PKP3	S	238	6	6	6	2.10477	2.02395	2.19012	1.89175	2.0384	2.02684	1.19443	1.07148	1.12065	1.27173	1.24665	1.36129	0.666116	0.514906	0.524143	0.547868	0.543474	0.53151
AAKB1	S	108	6	6	6	1.9582	2.09955	1.6419	1.37543	1.48179	1.32343	1.38495	1.35881	1.03951	0.847431	1.21637	0.991899	0.554403	0.549808	0.550498	0.360242	0.514204	0.491599
TLN1	S	2162	6	6	6	1.96495	1.95935	1.86358	1.61501	1.65891	1.73744	1.2715	1.30448	1.35684	1.1751	1.18867	1.06862	0.574669	0.672064	0.572992	0.520447	0.515124	0.526808
TLN1	S	425	3	3	3	1.78473	1.85489	1.76971	0	0	0	1.10658	1.22456	0.936436	0	0	0	0.443886	0.375693	0.438448	0	0	0
TRRAP	S	2051	6	6	6	2.57403	2.25246	2.32042	1.37334	1.26689	1.42239	1.20517	1.20673	1.39546	0.95461	1.04667	0.90071	0.54642	0.548705	0.495964	0.42562	0.470999	0.486231
NRX3A	S	3	3	3	3	1.77014	1.86655	1.90105	0	0	0	1.14972	1.09359	0.994826	0	0	0	0.563541	0.469465	0.548349	0	0	0
NRX3A	S	7	3	3	3	1.77014	1.86655	1.90105	0	0	0	1.14972	1.09359	0.994826	0	0	0	0.563541	0.469465	0.548349	0	0	0
FARP1	S	510	6	6	6	1.98514	1.94766	2.11536	2.31621	1.90124	2.0904	1.12272	1.3512	1.18548	1.20448	1.13725	1.15847	0.442601	0.348403	0.432914	0.586193	0.46366	0.560638
FARP1	S	889	6	6	6	1.90336	1.78999	1.88742	1.6359	1.63251	1.7497	0.963593	0.946868	1.24013	1.05646	1.0104	1.10245	0.537466	0.45561	0.489542	0.507913	0.475863	0.464354
FARP1	S	899	3	3	3	2.41595	2.10654	2.34619	0	0	0	1.15497	1.08166	1.36133	0	0	0	0.590233	0.541003	0.473841	0	0	0
FARP1	S	427	6	6	6	3.03353	3.01925	2.85794	2.72809	2.0905	4.22635	1.50401	1.2362	1.2487	1.32165	0.96056	1.08006	0.533494	0.521477	0.547529	0.555573	0.431719	0.547556
C170B	S	1135	3	3	3	0	0	0	2.35696	2.345	3.27789	0	0	0	1.29573	1.09026	1.44287	0	0	0	0.730487	0.560297	0.575098
IRS2	S	560	6	6	6	2.04733	2.10639	2.12251	1.96559	1.89456	2.37506	1.23575	1.02342	1.13313	1.24703	0.987419	1.03532	0.439501	0.425801	0.458169	0.532904	0.416368	0.558513
IRS2	S	365	3	3	3	2.20936	2.07501	2.20882	0	0	0	1.30519	1.1696	1.02862	0	0	0	0.372654	0.467157	0.457232	0	0	0
DTNA	S	250	3	3	3	0	0	0	1.69466	1.76089	1.43426	0	0	0	1.81118	1.50333	1.21682	0	0	0	1.57573	0.759082	0.659076
ATG4B	S	383	3	3	3	0	0	0	1.68258	1.77303	1.81821	0	0	0	1.10014	1.15648	1.30829	0	0	0	0.326411	0.435799	0.529667
MMAC	S	275	6	6	6	2.20965	2.20447	2.35752	2.11924	2.01144	2.57934	1.07137	1.03507	1.00331	1.23329	1.16506	1.0747	0.441976	0.448133	0.448089	0.543219	0.466937	0.475175
LAS1L	S	617	6	6	6	1.38868	1.37748	1.45452	1.27044	1.26814	1.30346	1.11344	1.04065	1.32548	0.823532	1.24956	1.11414	0.591355	0.683821	0.625032	0.569848	0.450098	0.396815
PRC2C	S	2105	6	6	6	1.29655	1.42483	1.31621	1.27908	1.18193	1.25604	0.975752	0.915779	0.89537	0.938305	1.0133	0.919688	0.409829	0.43907	0.416863	0.440977	0.448242	0.410333
RIPK3	S	316	6	6	6	1.64453	1.80759	1.67776	2.4223	2.23796	2.35782	1.18832	0.95356	1.0149	1.52193	1.37836	1.32667	0.573839	0.444408	0.497429	0.773101	0.560375	0.584453
RBM7	S	136	3	3	3	2.28175	2.17927	2.18419	0	0	0	1.38243	1.16652	1.34931	0	0	0	0.501587	0.497355	0.491344	0	0	0
UTP18	S	210	3	3	3	2.19734	1.94325	1.99132	0	0	0	1.13914	1.13041	1.3223	0	0	0	0.489662	0.422312	0.464054	0	0	0
UTP18	S	121	3	3	3	2.61627	2.64873	2.55722	0	0	0	1.40103	1.35006	1.25345	0	0	0	0.590398	0.54498	0.54362	0	0	0
UTP18	S	124	3	3	3	2.61627	2.64873	2.55722	0	0	0	1.40103	1.35006	1.25345	0	0	0	0.590398	0.54498	0.54362	0	0	0
TF3C3	S	43	6	6	6	2.36848	1.91632	1.91739	1.76313	1.79536	1.89851	1.06645	1.02109	1.12568	1.0447	1.12453	1.00977	0.417532	0.475044	0.476861	0.481916	0.468819	0.417166
MRCKB	S	1690	3	3	1	2.0093	2.24011	2.18002	0	0	0	1.27768	0.704939	0.936843	0	0	0	0.488128	0	0	0	0	0
MRCKB	S	1693	3	3	1	2.0093	2.24011	2.18002	0	0	0	1.27768	0.704939	0.936843	0	0	0	0.488128	0	0	0	0	0
RBM8A	S	56	6	6	6	2.02522	2.00442	2.18351	2.1418	2.23214	2.48203	1.22762	1.1559	1.32733	1.22736	1.23267	1.36927	0.544575	0.510354	0.536898	0.622884	0.510968	0.501628
UBP16	S	552	6	6	6	2.04032	1.98964	1.96408	2.10762	2.02118	2.02857	1.03153	1.05256	1.1625	1.41603	1.11059	1.40288	0.465131	0.511257	0.373139	0.547609	0.531636	0.535231
UBP16	S	415	6	6	6	1.78178	1.7983	1.62223	1.73947	1.65265	1.66173	1.11344	1.15707	1.05076	1.13951	1.26635	1.21468	0.500781	0.520592	0.460455	0.590309	0.449999	0.512282
TSSC4	S	321	3	3	3	2.2962	2.02556	2.04383	0	0	0	1.10305	1.13949	1.29902	0	0	0	0.470421	0.475041	0.48088	0	0	0
LRRF2	S	328	6	6	6	1.67177	1.81524	1.68271	1.63388	1.5785	1.58094	0.927128	0.93819	0.984434	0.982401	1.03974	1.07829	0.487377	0.457019	0.40941	0.577347	0.479328	0.404477
NCOR2	S	2258	3	3	3	1.42112	1.45649	1.37979	0	0	0	0.993682	1.02397	0.921278	0	0	0	0.448027	0.443832	0.438224	0	0	0
BIG2	S	218	3	3	3	0	0	0	1.97305	1.99284	1.90503	0	0	0	1.07865	1.12207	0.982151	0	0	0	0.612742	0.551831	0.421466
BIG2	S	227	3	3	3	0	0	0	1.97305	1.99284	1.90503	0	0	0	1.07865	1.12207	0.982151	0	0	0	0.612742	0.551831	0.421466
BIG2	S	258	3	3	3	0	0	0	2.73931	2.45161	3.82053	0	0	0	1.4538	1.12902	1.24871	0	0	0	0.581597	0.52765	0.601776
BIG2	S	260	3	3	3	0	0	0	2.73931	2.45161	3.82053	0	0	0	1.4538	1.12902	1.24871	0	0	0	0.581597	0.52765	0.601776
MRVI1	S	386	3	3	3	1.84177	1.81005	1.77212	0	0	0	1.14744	1.11726	1.34664	0	0	0	0.498663	0.4857	0.484141	0	0	0
MRVI1	S	824	3	3	3	4.44523	3.52812	4.27451	0	0	0	1.40082	1.64813	1.66002	0	0	0	0.820897	0.712075	0.643435	0	0	0
DC1L1	S	207	6	6	6	2.02763	1.93129	1.88866	2.09542	2.0217	2.11485	1.12149	1.09335	1.11991	1.04961	1.08487	1.32064	0.504848	0.431611	0.439191	0.492379	0.453212	0.541123
IF2B2	S	162	6	6	6	1.67224	1.87226	1.70968	1.74231	1.72734	1.69003	1.09376	1.18974	1.20566	1.19802	1.2448	1.19503	0.550447	0.508396	0.573544	0.545523	0.54005	0.55878
IF2B2	S	164	6	6	6	1.71441	1.72486	1.67023	1.62004	1.4943	1.72321	1.05783	1.10174	1.17689	1.05663	1.11285	1.09509	0.637681	0.543276	0.550928	0.616371	0.612538	0.545348
SQOR	S	343	6	6	6	1.73868	1.82072	1.69384	1.74608	1.46825	1.63121	1.12473	1.18352	1.05577	1.13011	1.09525	1.09588	0.522406	0.520123	0.52259	0.500594	0.482717	0.488737
M3K4	S	1251	3	3	3	2.74596	2.65532	2.55012	0	0	0	1.40459	1.27328	1.13427	0	0	0	0.527217	0.404517	0.514323	0	0	0
MORC2	S	777	6	6	6	1.832	1.96702	1.85473	1.83129	1.71481	1.82202	1.18448	1.12781	1.10159	1.09912	1.17307	1.23379	0.548194	0.481845	0.487375	0.516941	0.49145	0.44014
MORC2	S	779	6	6	6	1.89348	2.03921	2.02974	1.83129	1.71481	1.82202	1.22437	1.18561	1.18938	1.09912	1.17307	1.23379	0.54472	0.479058	0.512581	0.516941	0.49145	0.44014
MORC2	S	615	6	6	6	1.2158	1.43174	1.1596	1.25287	1.17638	1.38803	0.934452	0.781456	0.858635	1.0617	1.02341	0.920111	0.36136	0.357324	0.339969	0.417518	0.449539	0.372877
MORC2	S	743	6	6	6	2.07428	1.76749	1.83103	1.82273	1.95389	1.99982	1.35332	1.23037	1.29677	1.21749	1.16784	1.26078	0.481119	0.430163	0.468608	0.521714	0.51097	0.462189
HV118	T	88	3	3	3	1.74997	1.96931	2.26149	0	0	0	1.17369	1.21665	1.21329	0	0	0	0.632833	0.43962	0.569616	0	0	0
HV118	T	90	3	3	3	1.74997	1.96931	2.26149	0	0	0	1.17369	1.21665	1.21329	0	0	0	0.632833	0.43962	0.569616	0	0	0
HV118	T	91	3	3	3	1.74997	1.96931	2.26149	0	0	0	1.17369	1.21665	1.21329	0	0	0	0.632833	0.43962	0.569616	0	0	0
PRS51	T	84	3	3	3	8.66275	6.5496	8.57769	0	0	0	2.08062	2.25863	2.08543	0	0	0	1.14611	0.777977	1.1281	0	0	0
PRS51	T	99	3	3	3	8.66275	6.5496	8.57769	0	0	0	2.08062	2.25863	2.08543	0	0	0	1.14611	0.777977	1.1281	0	0	0
NBAS	T	287	3	3	3	1.70542	1.89041	1.48621	0	0	0	1.29145	1.16568	1.2287	0	0	0	0.725954	0.770768	0.58378	0	0	0
NBAS	T	299	3	3	3	1.70542	1.89041	1.48621	0	0	0	1.29145	1.16568	1.2287	0	0	0	0.725954	0.770768	0.58378	0	0	0
BDP1	T	209	3	3	3	2.33823	2.25218	2.42051	0	0	0	1.31958	1.18992	1.36193	0	0	0	0.702032	0.557559	0.625383	0	0	0
BDP1	T	214	3	3	3	2.33823	2.25218	2.42051	0	0	0	1.31958	1.18992	1.36193	0	0	0	0.702032	0.557559	0.625383	0	0	0
BDP1	T	218	3	3	3	2.33823	2.25218	2.42051	0	0	0	1.31958	1.18992	1.36193	0	0	0	0.702032	0.557559	0.625383	0	0	0
TR64B	T	390	3	2	1	3.26463	3.50348	2.578	0	0	0	1.0997	0	1.17709	0	0	0	0	0.560356	0	0	0	0
RHG42	T	316	3	3	3	2.03908	1.9956	1.95776	0	0	0	1.20379	1.15283	1.18251	0	0	0	0.560697	0.51973	0.511911	0	0	0
WDR64	T	241	3	3	3	0	0	0	1.5653	1.2042	1.28121	0	0	0	0.494119	0.613114	0.943432	0	0	0	0.663992	0.389244	0.558959
NACA	T	174	3	3	3	0	0	0	1.21855	1.39011	1.6241	0	0	0	0.997903	1.03914	1.19205	0	0	0	0.534675	0.39688	0.428347
PGRC1	T	178	3	3	3	1.95927	1.99465	2.04585	0	0	0	1.24834	1.09575	1.08594	0	0	0	0.470858	0.506001	0.439066	0	0	0
BCL9	T	115	3	3	3	2.00485	1.7738	1.77986	0	0	0	1.10471	1.01112	1.11929	0	0	0	0.432645	0.522942	0.437699	0	0	0
TRAD1	T	414	3	3	3	1.99356	1.87344	1.92359	0	0	0	1.19707	1.10822	1.20112	0	0	0	0.407282	0.408173	0.486477	0	0	0
ML12A	T	18	6	6	6	1.76188	1.92159	1.75477	1.61942	1.54962	1.65521	1.07034	1.01148	0.941129	0.98877	0.993242	0.966355	0.440652	0.481398	0.365139	0.510011	0.419081	0.43025
ARHGB	T	668	6	6	6	1.72931	1.7262	1.70482	2.49057	2.15051	2.0668	0.751144	1.00895	1.08385	1.43994	1.37081	1.19028	0.271091	0.446041	0.288895	0.47812	0.480061	0.438064
ARHGB	T	672	3	3	3	1.72931	1.7262	1.70482	0	0	0	0.751144	1.00895	1.08385	0	0	0	0.271091	0.446041	0.288895	0	0	0
PGRC2	T	211	6	6	6	1.11533	1.25159	1.08846	1.07942	0.978655	1.09338	0.909499	0.955657	0.798676	0.892946	0.99746	0.885971	0.382465	0.526481	0.517901	0.522442	0.549348	0.533826
ZN185	T	447	3	3	3	0	0	0	1.80827	1.74303	2.15451	0	0	0	1.30178	1.71672	1.38912	0	0	0	0.450329	0.352025	0.519061
COPT1	T	114	3	3	3	0	0	0	1.64158	1.45068	2.02116	0	0	0	1.29027	0.988519	1.39048	0	0	0	0.625828	0.357754	0.534786
COPT1	T	119	3	3	3	0	0	0	1.64158	1.45068	2.02116	0	0	0	1.29027	0.988519	1.39048	0	0	0	0.625828	0.357754	0.534786
MRP4	T	646	6	6	6	1.87505	1.86879	1.98338	1.83466	2.13044	2.24485	1.18001	1.0429	1.17466	1.22272	1.24111	1.29013	0.462937	0.43344	0.42856	0.586298	0.428555	0.525686
SI1L1	T	546	3	3	3	0	0	0	2.02437	1.96755	1.98329	0	0	0	0.855454	1.05241	1.11527	0	0	0	0.405806	0.473119	0.405119
SI1L1	T	559	3	3	3	0	0	0	2.02437	1.96755	1.98329	0	0	0	0.855454	1.05241	1.11527	0	0	0	0.405806	0.473119	0.405119
SGTA	T	81	6	6	6	2.23531	2.08104	2.63038	2.10487	1.95943	2.40237	1.2541	1.20401	1.05006	1.21136	1.11336	1.26526	0.491227	0.539906	0.492904	0.510866	0.5272	0.48178
XPP2	T	329	3	3	3	0	0	0	1.8775	1.95646	1.75462	0	0	0	1.48166	1.15502	0.78514	0	0	0	0.642954	0.48862	0.308799
PEX1	T	1179	3	3	3	0	0	0	2.50699	2.29429	2.6433	0	0	0	1.50093	1.2334	1.31811	0	0	0	0.61816	0.482605	0.638591
KLK8	T	153	3	3	3	1.76558	2.0086	1.86226	0	0	0	1.04511	0.969201	1.1013	0	0	0	0.425549	0.398448	0.475334	0	0	0
KLK8	T	159	3	3	3	1.76558	2.0086	1.86226	0	0	0	1.04511	0.969201	1.1013	0	0	0	0.425549	0.398448	0.475334	0	0	0
KLK8	T	170	3	3	3	1.76558	2.0086	1.86226	0	0	0	1.04511	0.969201	1.1013	0	0	0	0.425549	0.398448	0.475334	0	0	0
SI1L3	T	1702	3	3	3	1.9801	1.98635	1.924	0	0	0	1.06291	1.04937	1.00101	0	0	0	0.478631	0.518949	0.438046	0	0	0
DOK2	T	259	3	3	3	2.12382	1.82585	1.99313	0	0	0	1.17749	1.08953	1.14493	0	0	0	0.562538	0.469328	0.419849	0	0	0
VINEX	T	529	6	6	6	2.02415	2.02625	2.05628	1.92442	1.97846	1.83566	1.29841	1.09201	1.28758	1.24741	1.20772	1.28626	0.597109	0.488995	0.525089	0.552549	0.48017	0.461424
NEMF	T	238	3	3	3	0	0	0	1.56639	1.64503	1.90319	0	0	0	1.07699	0.938284	1.0284	0	0	0	0.462503	0.482631	0.422212
NEMF	T	239	3	3	3	0	0	0	1.56639	1.64503	1.90319	0	0	0	1.07699	0.938284	1.0284	0	0	0	0.462503	0.482631	0.422212
MAFK	T	2	3	3	3	0	0	0	1.89056	1.89965	2.1191	0	0	0	1.29653	1.18744	1.35812	0	0	0	0.690267	0.680325	0.59959
MAFK	T	3	3	3	3	0	0	0	1.89056	1.89965	2.1191	0	0	0	1.29653	1.18744	1.35812	0	0	0	0.690267	0.680325	0.59959
DKC1	T	496	6	6	6	2.16957	2.20692	2.24364	2.3341	1.99171	2.71937	1.23983	1.11781	1.13254	1.29245	1.11832	1.07639	0.418274	0.472002	0.444025	0.517058	0.44151	0.448888
DKC1	T	497	3	3	3	0	0	0	2.41971	2.01925	2.65047	0	0	0	1.20426	0.966495	1.15115	0	0	0	0.50297	0.501318	0.457235
DKC1	T	458	3	3	3	2.01411	1.94234	1.83638	0	0	0	1.14724	1.1568	0.998804	0	0	0	0.510098	0.453012	0.388074	0	0	0
ROCK2	T	878	3	3	3	0	0	0	0.980787	1.79456	3.98339	0	0	0	1.74672	0.559283	2.62014	0	0	0	0.786223	0.310883	0.691786
HIP1R	T	828	3	3	3	2.26675	2.33254	2.47364	0	0	0	1.76657	1.05821	1.40519	0	0	0	0.469117	0.502917	0.657914	0	0	0
SF3B1	T	313	6	6	6	2.32872	2.251	2.26651	1.66472	1.51222	1.8631	1.28445	1.2043	1.10427	0.984534	0.9762	1.06486	0.550882	0.513633	0.560644	0.48318	0.48872	0.437827
SF3B1	T	261	3	3	3	1.85005	1.81738	1.83111	0	0	0	1.23853	1.25882	1.11632	0	0	0	0.510845	0.482977	0.466875	0	0	0
SF3B1	T	223	6	6	6	2.54735	2.34547	2.46418	2.48845	2.39031	2.346	1.175	1.36779	1.40031	1.27339	1.2977	1.36898	0.58794	0.564321	0.489547	0.644539	0.636394	0.532836
SF3B1	T	211	6	6	6	1.65869	1.50891	1.49502	1.29838	1.24207	1.18412	1.31649	0.980335	1.33105	1.69439	1.07523	1.58706	0.706094	0.607093	0.638076	1.03339	0.626465	0.868101
MYCB2	T	4070	3	3	3	2.11758	1.94136	1.96857	0	0	0	0.903523	1.06564	1.00359	0	0	0	0.568499	0.478844	0.407692	0	0	0
GRAP2	T	262	6	6	6	3.04597	3.24535	2.95203	1.28574	1.51825	1.91074	1.88381	1.24221	1.04556	0.532309	0.720705	0.829548	0.600905	0.520665	0.628776	0.228624	0.389315	0.385345
STK10	T	952	6	6	6	2.10547	2.20594	2.16958	2.06768	1.9828	2.31926	1.24432	1.09063	1.1797	1.18696	1.12425	1.19737	0.416631	0.461288	0.442131	0.55055	0.481575	0.471924
SLIT2	T	1272	3	3	3	2.45173	2.32023	2.21216	0	0	0	1.37302	1.28066	1.19113	0	0	0	0.420806	0.501434	0.453348	0	0	0
IPO13	T	430	3	3	3	2.39292	2.51544	2.2403	0	0	0	1.39629	1.39943	1.29396	0	0	0	0.712105	0.368831	0.435779	0	0	0
PHF14	T	292	3	3	3	2.04485	1.97763	2.05043	0	0	0	1.15799	1.14296	1.24102	0	0	0	0.451175	0.395698	0.430227	0	0	0
PCF11	T	1530	3	3	3	2.26751	2.05723	2.10182	0	0	0	1.29147	1.16192	1.25097	0	0	0	0.618237	0.563727	0.583937	0	0	0
AGM1	T	62	3	3	3	2.10549	1.71358	1.96002	0	0	0	1.13654	1.06874	1.15759	0	0	0	0.560173	0.542158	0.513194	0	0	0
CBX6	T	299	3	3	3	0	0	0	4.17498	4.21502	4.06063	0	0	0	1.76899	1.60275	1.6604	0	0	0	0.801336	0.787516	0.861799
ANGL1	T	162	3	3	3	2.34699	2.27137	2.35624	0	0	0	1.18778	1.18595	1.11106	0	0	0	0.51394	0.375784	0.509533	0	0	0
ANGL1	T	163	3	3	3	2.34699	2.27137	2.35624	0	0	0	1.18778	1.18595	1.11106	0	0	0	0.51394	0.375784	0.509533	0	0	0
FA8	T	2004	3	3	3	2.32294	2.26973	2.05878	0	0	0	0.984034	1.02074	1.05412	0	0	0	0.44504	0.535942	0.505794	0	0	0
EGFR	T	693	6	6	6	1.86841	1.75737	1.51525	1.71635	1.75525	1.94654	0.955669	1.16118	1.15322	1.16022	1.28587	1.29347	0.58874	0.408147	0.440493	0.651662	0.493863	0.593748
C1R	T	415	3	3	3	0	0	0	1.50119	1.57628	1.85207	0	0	0	0.905205	0.858858	1.07932	0	0	0	0.484132	0.63592	0.770716
C1R	T	430	3	3	3	0	0	0	1.50119	1.57628	1.85207	0	0	0	0.905205	0.858858	1.07932	0	0	0	0.484132	0.63592	0.770716
G3P	T	211	3	3	3	0	0	0	2.08242	1.96608	2.06122	0	0	0	1.18501	1.18616	1.29454	0	0	0	0.657745	0.493067	0.571283
INSR	T	1362	3	3	3	0	0	0	2.56871	2.35466	2.52744	0	0	0	1.52897	1.31008	1.41631	0	0	0	0.613456	0.639791	0.507005
RB	T	373	6	6	6	1.81066	1.74335	1.57958	2.08293	2.00729	2.05992	1.1265	1.10414	1.08455	1.30531	1.19513	1.17616	0.496245	0.517157	0.481299	0.586836	0.601308	0.468334
CDK1	T	14	6	6	6	2.04434	1.97509	1.9802	1.88539	1.70741	1.67423	1.12267	1.11698	1.09455	1.21251	1.00366	1.05278	0.477606	0.46788	0.426358	0.418349	0.379336	0.405456
CRGD	T	5	3	3	3	0	0	0	1.81068	1.72057	2.04115	0	0	0	1.45021	0.997541	1.28589	0	0	0	0.602559	0.50752	0.449084
SYEP	T	1391	3	3	3	0	0	0	1.37898	1.31865	1.42463	0	0	0	1.0848	0.918832	0.925866	0	0	0	0.458544	0.443457	0.439779
LOX5	T	428	3	3	3	1.9931	1.99635	2.04403	0	0	0	1.12636	1.14033	1.24903	0	0	0	0.496957	0.502748	0.462176	0	0	0
F200B	T	433	3	3	3	0	0	0	2.19541	1.9509	3.33968	0	0	0	1.25576	1.15734	1.16406	0	0	0	0.722769	0.478316	0.508289
HS71B	T	636	3	3	3	0	0	0	2.07006	1.99411	2.18373	0	0	0	1.12579	1.13674	1.10168	0	0	0	0.495875	0.440976	0.387521
H14	T	18	6	6	6	1.84903	1.87083	1.73806	1.93337	1.91348	1.96165	1.07503	1.1286	1.09266	1.20538	1.11625	1.25377	0.469655	0.479518	0.458763	0.454883	0.398415	0.475661
SPTB1	T	2110	3	3	3	2.48085	2.55149	2.36944	0	0	0	1.40458	1.25719	1.22255	0	0	0	0.639226	0.532274	0.51448	0	0	0
TOP2A	T	1244	6	6	6	1.95588	1.7886	1.73625	2.04145	1.91917	1.9836	0.966264	1.03583	1.25305	1.16422	1.27455	1.25311	0.435502	0.447064	0.41921	0.566482	0.550387	0.428324
CSPG2	T	309	3	3	3	0	0	0	1.78397	1.73254	1.74677	0	0	0	1.16408	1.22036	1.15007	0	0	0	0.526931	0.522119	0.489828
EF2	T	54	3	3	3	0	0	0	5.15835	3.76851	8.13872	0	0	0	1.41898	1.52377	1.49545	0	0	0	0.789828	0.529771	0.691274
HCLS1	T	319	3	3	3	0	0	0	2.03572	1.90368	2.01858	0	0	0	1.12846	1.13803	1.13357	0	0	0	0.547082	0.412224	0.347739
PA2GA	T	96	3	3	3	0	0	0	1.013	0.946502	1.07742	0	0	0	0.81599	0.959673	0.882677	0	0	0	0.423603	0.420741	0.374604
KPYM	T	129	3	3	3	0	0	0	1.52711	1.60337	1.62338	0	0	0	1.10655	1.10126	0.964668	0	0	0	0.53792	0.551818	0.562686
KPYM	T	139	3	3	3	0	0	0	1.52711	1.60337	1.62338	0	0	0	1.10655	1.10126	0.964668	0	0	0	0.53792	0.551818	0.562686
BRAF	T	401	3	3	3	1.93698	1.85998	1.99896	0	0	0	1.20961	1.13935	1.17195	0	0	0	0.534656	0.41695	0.434298	0	0	0
AREG	T	188	3	3	3	1.92953	1.70439	1.94945	0	0	0	1.0503	1.08897	1.13257	0	0	0	0.524897	0.476742	0.467889	0	0	0
DESP	T	49	3	3	3	1.97163	1.91055	2.14559	0	0	0	1.21049	1.00029	1.22547	0	0	0	0.636075	0.543156	0.481208	0	0	0
ANK1	T	1378	3	3	3	0	0	0	1.88819	1.81594	2.13469	0	0	0	1.16918	1.0749	1.17069	0	0	0	0.618899	0.568709	0.599228
CREB1	T	276	3	3	3	0	0	0	1.55908	2.14212	2.28875	0	0	0	1.33795	0.906615	1.57806	0	0	0	0.413603	0.290998	0.25325
H15	T	11	3	3	3	0	0	0	3.14705	3.08693	3.0125	0	0	0	1.38042	1.52201	1.40833	0	0	0	0.686045	0.576315	0.493539
ANFB	T	5	3	3	3	1.85789	2.22883	2.05967	0	0	0	1.15962	0.955666	1.0081	0	0	0	0.522196	0.549582	0.376146	0	0	0
YBOX3	T	140	3	3	3	1.87705	1.59522	1.71167	0	0	0	1.20164	1.18423	1.11116	0	0	0	0.4695	0.432974	0.46135	0	0	0
DNLI1	T	197	3	3	3	2.04797	1.88874	1.89565	0	0	0	1.13342	1.10723	1.24507	0	0	0	0.450487	0.468797	0.454419	0	0	0
XRCC1	T	453	3	3	3	1.47215	1.68078	1.48247	0	0	0	1.09068	1.15592	1.04251	0	0	0	0.763431	0.795222	0.75842	0	0	0
MSH3	T	830	3	3	3	2.22854	2.09595	2.53563	0	0	0	1.27881	1.28459	1.33178	0	0	0	0.411849	0.381826	0.476145	0	0	0
PZP	T	1257	3	3	3	0	0	0	1.87113	1.38031	1.4303	0	0	0	1.06728	1.65875	1.06194	0	0	0	1.0546	1.43867	1.33727
FLNA	T	2336	6	6	6	1.72467	1.75051	1.74739	1.78387	1.55448	1.617	1.13134	1.13337	1.10118	1.03078	1.11802	1.21563	0.513947	0.511223	0.452414	0.473163	0.561248	0.460675
H1T	T	4	3	3	3	0	0	0	1.49676	1.37317	1.7715	0	0	0	0.880028	0.93173	0.913182	0	0	0	0.41043	0.509096	0.367269
RS3	T	221	6	6	6	1.8479	1.87899	1.79519	1.74466	1.66672	1.63457	1.10339	1.12556	1.12051	1.11966	1.1465	1.1181	0.497249	0.482582	0.445065	0.542797	0.467835	0.438509
RPB1	T	1880	3	3	3	1.89258	1.93659	1.69666	0	0	0	1.17539	1.06514	1.05613	0	0	0	0.495109	0.463486	0.497634	0	0	0
CXCR1	T	195	3	3	3	1.90941	1.74844	1.88187	0	0	0	0.996293	0.913659	0.999593	0	0	0	0.387234	0.347305	0.464442	0	0	0
MCM3	T	722	6	6	6	2.06597	2.03145	2.04178	1.87741	1.78077	1.68512	1.12071	1.10416	1.20622	1.02694	1.08951	1.0857	0.509455	0.500668	0.519398	0.46381	0.471169	0.367675
MCM3	T	674	6	6	6	2.62757	2.55835	2.52305	2.90461	2.67855	3.63778	1.27436	1.25439	1.15912	1.52575	1.60532	1.55883	0.554639	0.573827	0.565254	0.775953	0.693465	0.647693
CTNA2	T	653	6	6	6	1.74178	1.89915	1.88368	1.70075	1.7146	1.99364	0.999904	1.06146	1.08286	1.18941	1.02941	1.31841	0.501266	0.431097	0.391422	0.521196	0.472835	0.536456
CTNA2	T	657	6	6	6	1.74178	1.89915	1.88368	2.11835	1.94139	2.19825	0.999904	1.06146	1.08286	1.37481	1.22328	1.35509	0.501266	0.431097	0.391422	0.562587	0.544532	0.463508
ITPI2	T	87	3	3	3	0	0	0	1.67967	1.52552	1.62767	0	0	0	1.12779	1.23597	1.08874	0	0	0	0.450317	0.495662	0.460819
MK01	T	185	3	3	3	1.65414	1.99531	1.95336	0	0	0	1.24656	1.04234	0.977921	0	0	0	0.494115	0.507331	0.451756	0	0	0
PML	T	867	6	6	6	2.46718	2.42707	2.41161	2.36379	1.96756	2.47427	1.22099	1.13428	1.22334	1.22535	0.914603	1.15197	0.452853	0.45063	0.472417	0.549326	0.445757	0.493922
EF1D	T	147	3	3	3	0	0	0	1.46069	1.26015	1.48176	0	0	0	0.868016	1.15324	0.986324	0	0	0	0.536907	0.470795	0.386983
MARCS	T	150	6	6	6	4.26824	3.0565	3.75592	3.56294	2.14256	10.4538	1.44405	1.65098	1.70269	1.1438	1.19877	0.826569	0.752403	0.672541	0.636049	0.607084	0.203078	0.723069
MARCS	T	120	3	3	3	0	0	0	2.50961	2.38926	2.22784	0	0	0	1.34873	1.34943	1.27442	0	0	0	0.65877	0.524502	0.613055
GFRP	T	8	3	3	3	0	0	0	2.80203	1.84604	4.13898	0	0	0	1.33678	0.910244	1.07392	0	0	0	0.504996	0.425963	0.528095
PEBP1	T	51	3	3	3	0	0	0	1.68623	1.65846	1.78642	0	0	0	1.1804	1.22696	1.28619	0	0	0	0.814582	0.777525	0.762475
UFO	T	363	3	3	3	0	0	0	3.28501	3.30452	3.33625	0	0	0	1.01815	1.1763	1.29573	0	0	0	0.547993	0.553338	0.428156
LSP1	T	175	6	6	6	1.7187	1.84048	1.6627	1.4743	1.42369	1.50151	1.08025	1.069	1.03098	1.10072	1.08803	1.06354	0.465856	0.494078	0.430647	0.429196	0.464693	0.426345
T2FA	T	389	6	6	6	2.32758	2.29197	2.2459	2.01233	1.69494	2.34217	1.26573	1.31647	1.13539	1.1021	0.925141	1.11768	0.484468	0.477043	0.580657	0.481351	0.457653	0.461038
T2FA	T	445	3	3	3	2.23601	2.16906	2.14492	0	0	0	1.44332	1.35539	1.32096	0	0	0	0.621743	0.495677	0.538839	0	0	0
T2FA	T	446	3	3	3	0	0	0	2.2457	2.54038	2.64698	0	0	0	1.21343	1.08864	1.29362	0	0	0	0.627183	0.436702	0.47962
DEK	T	13	6	6	6	2.13226	1.95314	2.20153	2.06915	1.83264	2.24193	1.30024	1.04796	1.14831	1.32198	1.13806	1.12687	0.54249	0.523817	0.498274	0.457881	0.494027	0.526877
GNL1	T	48	6	6	6	2.31621	1.98818	2.35946	2.32697	2.24195	3.01548	1.39918	1.1394	1.20337	1.13275	1.11839	1.11244	0.373148	0.429004	0.501049	0.477915	0.434735	0.437498
COIL	T	122	6	6	6	2.3138	2.21497	2.04091	1.72501	1.68801	1.67938	1.20127	1.14726	1.25963	1.0285	1.06978	1.0719	0.518628	0.580803	0.560842	0.451315	0.366722	0.389141
LAP2A	T	160	3	3	3	1.792	1.95268	2.15677	0	0	0	1.15221	1.04369	1.23658	0	0	0	0.545683	0.404662	0.50354	0	0	0
LAP2A	T	74	6	6	6	2.06493	2.04611	2.04184	1.73557	1.74276	1.58096	1.21074	1.25082	1.18037	1.11562	0.994133	1.06867	0.498129	0.494972	0.475275	0.540929	0.462457	0.383191
THIM	T	153	3	3	3	1.71326	1.88464	1.79791	0	0	0	1.25508	1.20875	1.28248	0	0	0	0.492699	0.514084	0.470255	0	0	0
THIM	T	164	3	3	3	1.71326	1.88464	1.79791	0	0	0	1.25508	1.20875	1.28248	0	0	0	0.492699	0.514084	0.470255	0	0	0
MATR3	T	150	3	3	3	1.67983	1.69018	1.64797	0	0	0	1.03378	0.960451	0.936373	0	0	0	0.481652	0.440293	0.440262	0	0	0
NOP2	T	185	3	3	3	0	0	0	1.43238	1.4735	1.60623	0	0	0	0.982623	1.17773	1.07519	0	0	0	0.539189	0.47729	0.485063
MAP1B	T	948	6	6	6	1.324	1.63908	1.57374	1.6644	1.43432	1.6531	1.19994	1.02972	0.848637	1.08238	0.872808	0.874325	0.531446	0.496198	0.43939	0.606884	0.329787	0.442742
MAP1B	T	1949	3	3	3	1.70952	1.54909	1.39769	0	0	0	1.06232	1.12995	0.947794	0	0	0	0.589839	0.539532	0.518985	0	0	0
GLYG	T	2	3	3	3	0	0	0	2.30119	1.62182	3.73978	0	0	0	0.910779	0.988854	0.789918	0	0	0	0.492492	0.321129	0.606842
GLYG	T	11	3	3	3	0	0	0	2.30119	1.62182	3.73978	0	0	0	0.910779	0.988854	0.789918	0	0	0	0.492492	0.321129	0.606842
PRC2A	T	1347	6	6	6	2.073	1.90294	1.9025	1.73087	1.6754	1.7275	1.23249	1.23219	1.13473	1.07827	1.06972	1.11011	0.481953	0.491388	0.482398	0.464291	0.443712	0.418108
PRC2A	T	609	6	6	6	1.90186	1.80726	1.66466	1.6614	1.59669	1.62606	1.16736	1.06055	1.17324	1.11488	1.11726	1.05367	0.482067	0.540403	0.471359	0.463198	0.424423	0.439059
NR2C2	T	258	3	3	3	0	0	0	2.01399	1.95764	2.47118	0	0	0	1.25605	1.01505	1.06379	0	0	0	0.60265	0.541398	0.529915
FAS	T	2204	6	6	6	1.43836	1.65404	1.5075	1.57974	1.48957	1.93118	1.11425	1.13795	1.07641	1.04099	1.11461	1.07633	0.463723	0.48782	0.493928	0.478861	0.531249	0.515464
ARRB1	T	410	6	6	6	1.9437	1.90423	1.89201	1.88841	1.87059	2.14274	1.1488	1.08017	1.13034	1.1244	1.09015	1.09966	0.47674	0.489808	0.434371	0.514084	0.506897	0.490873
CDK7	T	170	3	3	3	0	0	0	2.609	1.9276	4.20478	0	0	0	1.3404	1.03466	1.07329	0	0	0	0.693162	0.485567	0.621551
CCNH	T	315	3	3	3	1.91124	2.00899	1.7023	0	0	0	1.24172	1.18993	1.09609	0	0	0	0.478895	0.487312	0.474174	0	0	0
PLK1	T	585	3	3	3	2.09713	1.80123	1.84536	0	0	0	1.16043	1.01249	1.09671	0	0	0	0.476849	0.492847	0.444971	0	0	0
RD23B	T	155	3	3	3	0	0	0	1.73888	1.76033	1.7537	0	0	0	1.26963	0.973201	0.803659	0	0	0	0.495858	0.381439	0.420383
STX17	T	287	3	3	3	0	0	0	1.90688	1.83616	1.82441	0	0	0	1.13496	1.1201	1.08358	0	0	0	0.580436	0.575348	0.49478
ISL1	T	263	3	3	3	1.71154	1.6007	1.7281	0	0	0	0.996637	1.44283	1.29774	0	0	0	1.05684	1.02157	1.1006	0	0	0
TRA2B	T	201	6	6	6	1.15364	1.31563	1.36623	1.15223	1.15609	1.3178	1.20763	1.1913	1.04847	1.08511	1.1535	1.02434	0.672043	0.668735	0.706339	0.665876	0.626271	0.646768
HBB	T	5	3	3	3	0	0	0	2.14357	1.48405	3.25687	0	0	0	1.16507	0.899091	1.08436	0	0	0	0.664359	0.638655	0.755326
GTF2I	T	558	3	3	3	0	0	0	1.98489	1.94235	2.02482	0	0	0	1.22994	1.19298	1.28623	0	0	0	0.63245	0.600373	0.555399
FOXK1	T	436	3	3	3	0	0	0	1.28675	1.13639	1.3002	0	0	0	0.927471	1.01874	0.90504	0	0	0	0.440815	0.418082	0.370442
LRP2	T	2279	3	3	3	0	0	0	1.9181	1.97937	1.92511	0	0	0	1.32291	1.15557	1.32549	0	0	0	0.554237	0.528605	0.443312
LRP2	T	2284	3	3	3	0	0	0	1.9181	1.97937	1.92511	0	0	0	1.32291	1.15557	1.32549	0	0	0	0.554237	0.528605	0.443312
HNRPU	T	286	3	3	3	1.48122	1.97047	1.63355	0	0	0	0.930212	0.955878	0.880052	0	0	0	0.42269	0.351289	0.532727	0	0	0
CAC1B	T	2301	3	3	3	2.05051	1.76866	1.9571	0	0	0	0.932514	0.904811	1.04885	0	0	0	0.391797	0.444432	0.428248	0	0	0
SRSF2	T	25	3	3	3	0	0	0	6.49945	2.8583	27.1987	0	0	0	1.63874	1.98864	1.00926	0	0	0	1.07585	0.374037	1.59061
AKA12	T	597	3	3	3	3.36239	2.90108	3.08839	0	0	0	1.46695	1.62766	1.49861	0	0	0	0.658714	0.567058	0.561652	0	0	0
AKA12	T	285	3	3	3	2.57833	2.42852	2.55448	0	0	0	1.22608	1.36954	1.50466	0	0	0	0.575474	0.57245	0.480988	0	0	0
ZO1	T	868	3	3	3	0	0	0	1.9099	2.16808	1.87032	0	0	0	1.12753	1.01196	1.31719	0	0	0	0.435978	0.583008	0.505362
NCBP1	T	21	3	3	3	0	0	0	2.04985	2.13146	2.35181	0	0	0	1.34077	1.19696	1.05677	0	0	0	0.61932	0.468039	0.440012
AHNK	T	5729	3	3	3	2.05215	1.98173	2.02626	0	0	0	1.2558	1.11972	1.14759	0	0	0	0.487805	0.465965	0.472519	0	0	0
AHNK	T	4430	3	3	3	0	0	0	1.83662	1.77673	1.73033	0	0	0	1.0961	1.19682	1.0643	0	0	0	0.513368	0.484881	0.43376
AHNK	T	218	6	6	6	1.42178	1.55108	1.41994	2.20035	2.10532	2.34986	0.818059	0.823319	1.06525	1.26683	1.53634	1.34835	0.423211	0.284588	0.295396	0.576032	0.535974	0.493582
AHNK	T	4100	6	6	6	2.05012	1.88294	1.89972	1.85386	1.81498	1.81053	1.08741	1.15267	1.23101	1.09078	1.14722	1.06986	0.540635	0.492177	0.441476	0.467675	0.473898	0.450119
AHNK	T	3716	6	6	6	2.36192	2.15058	2.19105	2.15002	1.98008	2.19503	1.27553	1.25774	1.39252	1.46334	1.39112	1.29739	0.596768	0.545728	0.464867	0.493034	0.569951	0.476709
AHNK	T	4766	6	6	6	1.98064	1.90648	1.92551	2.05242	1.94106	1.88739	1.08825	1.07951	1.04267	1.19002	1.13578	1.15757	0.497474	0.46994	0.446235	0.503662	0.53565	0.435201
AHNK	T	4564	3	3	3	1.91639	1.70474	1.72286	0	0	0	1.12544	1.05729	0.989768	0	0	0	0.514215	0.476807	0.536882	0	0	0
TP53B	T	1056	3	3	3	0	0	0	2.3912	1.88844	3.49165	0	0	0	1.29232	1.0988	1.09453	0	0	0	0.55835	0.414521	0.562001
TM115	T	329	3	3	3	1.97995	1.94288	1.72256	0	0	0	1.12907	1.03248	1.02406	0	0	0	0.540068	0.508584	0.46503	0	0	0
CSTF3	T	405	3	3	3	0	0	0	1.37863	1.6353	1.5461	0	0	0	0.993382	1.06595	0.898357	0	0	0	0.46198	0.420301	0.557974
CSTF3	T	407	3	3	3	0	0	0	1.37863	1.6353	1.5461	0	0	0	0.993382	1.06595	0.898357	0	0	0	0.46198	0.420301	0.557974
CSN1	T	479	3	3	3	0	0	0	2.27099	1.99384	3.9689	0	0	0	1.17443	1.07824	1.1797	0	0	0	0.663859	0.515734	0.573579
PAK1	T	212	6	6	6	1.48987	1.64493	1.62657	1.423	1.34912	1.62367	0.993395	0.969927	1.06022	0.847937	1.05336	0.992587	0.42547	0.471298	0.450873	0.422196	0.362689	0.344292
MTA1	T	564	6	6	6	1.91834	1.9266	1.81204	1.87037	1.89562	1.94234	1.03779	1.09394	1.09342	1.25685	1.21387	1.22574	0.481717	0.484869	0.411339	0.536214	0.50818	0.4379
PPIL2	T	204	3	3	3	0	0	0	1.26376	1.12857	1.46795	0	0	0	0.810524	0.915354	0.838918	0	0	0	0.303031	0.439798	0.387969
TCOF	T	983	6	6	6	1.71005	1.8772	1.8545	1.51387	1.36617	1.55556	1.29279	1.14812	0.92625	1.09336	0.936707	1.04369	0.562303	0.560492	0.488563	0.442079	0.459502	0.454318
MYO9B	T	1346	6	6	6	2.70383	2.4819	2.60967	2.70528	2.16173	3.63224	1.3266	1.20662	1.26575	1.24603	1.09011	1.08217	0.496231	0.517091	0.487537	0.610719	0.471907	0.465459
MYO9B	T	1271	6	6	6	1.99034	1.90549	2.01272	1.96603	1.76515	2.09374	1.1363	1.03803	1.16084	1.16126	1.10998	1.06866	0.493199	0.505681	0.460544	0.482662	0.458902	0.439058
NFAC2	T	862	3	3	3	1.99632	1.75242	1.78047	0	0	0	1.13295	1.1791	1.14118	0	0	0	0.539867	0.463377	0.513571	0	0	0
SQSTM	T	269	6	6	6	1.96781	1.95261	1.97998	2.14218	1.89583	2.03659	1.12141	1.12219	1.13882	1.34401	1.12742	1.15125	0.543835	0.502401	0.504078	0.636733	0.540072	0.517458
4EBP1	T	70	3	3	3	0	0	0	1.57413	1.8639	1.84585	0	0	0	1.18897	1.34248	1.30874	0	0	0	0.351441	0.592969	0.540264
KCC2D	T	337	6	6	6	1.86637	2.00304	2.1129	1.93644	1.99606	2.55451	1.17973	1.05574	1.01378	1.36411	1.16368	1.13944	0.393179	0.439667	0.490287	0.568722	0.477551	0.547326
TRA2A	T	202	6	6	6	2.0569	2.10007	1.7706	1.13444	1.07634	1.2618	1.25134	1.05329	0.758721	0.704635	0.842924	0.762297	0.470781	0.479157	0.466314	0.381439	0.482175	0.441198
CDK13	T	1246	6	6	6	2.20985	2.13261	2.1804	2.044	1.94922	1.933	1.20759	1.24763	1.28774	1.29093	1.08568	1.22956	0.522506	0.488233	0.44936	0.557978	0.565388	0.464129
LRP8	T	769	3	3	3	0	0	0	0.882321	2.34173	1.39011	0	0	0	1.21904	1.34173	0.801606	0	0	0	0.654074	0.888915	0.38269
ZMYM3	T	817	3	3	3	1.81292	1.91797	2.13764	0	0	0	1.10887	1.04668	1.26906	0	0	0	0.526771	0.498989	0.530825	0	0	0
SRC8	T	399	6	6	6	1.78969	2.02024	2.19003	2.20372	2.07477	2.26804	1.28388	1.01422	1.17967	1.38583	1.22769	1.27899	0.464461	0.395472	0.5102	0.561103	0.501368	0.471814
SRC8	T	401	6	6	6	1.96417	2.14994	2.31671	1.88688	1.78783	1.98024	1.25442	1.06699	1.27186	1.26968	1.1016	1.16697	0.485077	0.39678	0.504732	0.567728	0.478294	0.438492
MDC1	T	455	6	6	6	2.52086	2.43425	2.77962	1.9053	1.95227	2.25302	1.58543	1.4394	1.51554	1.11497	1.19247	1.32067	0.697973	0.532087	0.557719	0.514226	0.533434	0.409693
NFAC4	T	333	3	3	3	0	0	0	1.70858	1.58171	1.88371	0	0	0	1.02157	0.929389	0.970107	0	0	0	0.435246	0.438875	0.395864
NUMA1	T	2055	6	6	6	2.04783	2.04067	1.79449	1.97731	1.79042	1.83559	1.07705	1.08431	1.08363	0.975114	1.06303	1.04233	0.465978	0.51669	0.397505	0.484731	0.458816	0.445983
NUMA1	T	2000	6	6	6	2.03091	1.99748	2.08964	1.65772	1.68684	1.85971	1.05532	1.0373	1.05198	1.09167	0.999182	1.13921	0.467063	0.44189	0.417243	0.501096	0.51527	0.434947
RB3GP	T	542	3	3	3	0	0	0	1.68632	1.59497	1.48003	0	0	0	0.985467	1.1707	1.00211	0	0	0	0.490444	0.494933	0.417863
KPCD1	T	217	3	3	3	1.9214	1.81478	1.94775	0	0	0	1.07769	1.14855	1.03481	0	0	0	0.609293	0.46073	0.464301	0	0	0
PLEC	T	4623	3	3	3	2.14668	2.01769	1.96589	0	0	0	1.24407	1.19158	1.15847	0	0	0	0.521044	0.536969	0.510469	0	0	0
PLEC	T	4030	3	3	3	2.07726	1.96009	1.92105	0	0	0	1.19858	1.20764	1.19651	0	0	0	0.518383	0.479096	0.511425	0	0	0
PLEC	T	3785	3	3	3	0	0	0	1.81181	1.64461	1.86422	0	0	0	1.0858	1.00216	1.15649	0	0	0	0.601062	0.555398	0.494835
2A5A	T	25	3	3	2	4.84886	4.89237	4.82998	0	0	0	3.50558	3.53106	1.74995	0	0	0	2.22941	1.73711	0	0	0	0
NONO	T	450	6	6	6	1.81304	1.80224	1.66405	1.79909	1.84964	1.95589	1.27902	0.979966	1.09946	1.2224	1.19092	1.30021	0.425832	0.334604	0.424855	0.536509	0.511061	0.419578
ZMY11	T	415	3	3	3	1.92671	1.92778	1.97033	0	0	0	1.0634	1.1753	1.26595	0	0	0	0.59565	0.471492	0.503567	0	0	0
SURF2	T	190	3	3	3	0	0	0	2.06375	2.02725	2.10887	0	0	0	1.2267	1.20077	1.38114	0	0	0	0.534653	0.496871	0.489862
OR4D1	T	288	3	3	3	2.40874	2.41821	2.24939	0	0	0	1.20833	1.21015	1.06947	0	0	0	0.554133	0.419933	0.52713	0	0	0
MYLK	T	1774	3	3	3	1.87393	1.94448	1.82777	0	0	0	1.07619	0.994666	0.975701	0	0	0	0.431083	0.438316	0.522375	0	0	0
ZKSC8	T	17	3	3	3	0	0	0	1.47811	1.57953	1.75844	0	0	0	1.13269	1.10005	1.06708	0	0	0	0.555516	0.556673	0.515285
STK11	T	32	3	3	3	1.84499	1.93524	1.88798	0	0	0	1.15323	1.17458	1.26952	0	0	0	0.550213	0.454315	0.517674	0	0	0
EZH2	T	487	3	3	3	0	0	0	1.73015	1.61366	1.59719	0	0	0	1.31541	1.26847	1.32022	0	0	0	0.597171	0.695011	0.582011
PKN2	T	958	6	6	6	2.62097	2.61665	2.46738	2.02361	2.17938	2.15797	1.41467	1.58362	1.41054	1.30817	1.22652	1.25943	0.603881	0.704507	0.585083	0.571396	0.484844	0.4362
DPYL2	T	509	3	3	3	0	0	0	1.99059	1.8542	1.76885	0	0	0	1.20628	1.18209	1.10952	0	0	0	0.540426	0.522036	0.493161
DREB	T	346	3	3	3	2.15591	2.18345	2.24767	0	0	0	1.12463	1.20302	1.32026	0	0	0	0.537111	0.455048	0.351683	0	0	0
HNRL2	T	165	6	6	6	1.29176	1.37541	1.30109	1.4191	1.11827	1.78634	1.40171	1.06961	1.92362	0.961583	1.4011	0.959038	0.894483	0.907759	0.777317	0.515392	0.413255	0.498183
PARP6	T	365	3	3	3	0	0	0	4.75392	3.69975	3.53928	0	0	0	1.63558	1.5221	1.72469	0	0	0	0.728096	0.643779	0.652111
PARP6	T	369	3	3	3	0	0	0	4.75392	3.69975	3.53928	0	0	0	1.63558	1.5221	1.72469	0	0	0	0.728096	0.643779	0.652111
D19L1	T	53	3	3	2	4.96353	4.63236	4.94551	0	0	0	1.9095	1.48225	1.88877	0	0	0	0.684469	0	0.554336	0	0	0
EDRF1	T	1181	3	3	3	3.31958	1.89429	2.22349	0	0	0	1.49821	1.41887	2.15762	0	0	0	0.514087	0.447533	0.494174	0	0	0
EDRF1	T	1189	3	3	3	3.31958	1.89429	2.22349	0	0	0	1.49821	1.41887	2.15762	0	0	0	0.514087	0.447533	0.494174	0	0	0
MA7D1	T	118	3	3	3	1.69761	1.68657	1.73655	0	0	0	1.13442	1.03281	1.1666	0	0	0	0.393334	0.407058	0.385979	0	0	0
TKFC	T	190	3	3	3	4.9302	3.82199	4.1075	0	0	0	1.86008	1.88776	1.56203	0	0	0	0.653844	0.790998	0.730579	0	0	0
LSM12	T	73	3	3	3	0	0	0	1.22796	1.10809	1.14791	0	0	0	0.942177	1.07421	0.95955	0	0	0	0.582813	0.603268	0.570819
RABL6	T	599	3	3	3	0	0	0	1.22188	1.31605	1.22474	0	0	0	0.885017	1.09894	0.907555	0	0	0	0.459931	0.424886	0.387034
RABL6	T	407	3	3	3	0	0	0	2.57802	1.96753	2.0682	0	0	0	1.93306	1.91787	1.77402	0	0	0	1.26394	1.03459	1.02754
RABL6	T	408	3	3	3	0	0	0	2.57802	1.96753	2.0682	0	0	0	1.93306	1.91787	1.77402	0	0	0	1.26394	1.03459	1.02754
LARP7	T	338	3	3	3	1.55363	1.73972	1.40508	0	0	0	1.0072	1.06429	0.98701	0	0	0	0.464882	0.482298	0.384641	0	0	0
TB10B	T	148	6	6	6	2.08973	2.23389	2.16702	1.86527	1.83888	2.21713	1.23681	1.30516	1.30324	1.14981	1.018	1.16771	0.657136	0.516377	0.554306	0.554715	0.470574	0.466305
FIL1L	T	994	3	3	3	0	0	0	1.78027	1.5784	2.29984	0	0	0	1.1891	1.01013	0.942321	0	0	0	0.570489	0.40724	0.498987
KLH22	T	605	6	6	6	1.75176	1.85481	1.72611	1.62331	1.56382	1.6832	1.20468	1.16008	1.17581	1.15068	1.10225	1.15048	0.545358	0.513283	0.579838	0.52064	0.556942	0.496179
EIPR1	T	188	3	3	3	0	0	0	2.31743	2.33367	3.15962	0	0	0	1.44075	1.13453	0.955551	0	0	0	0.616307	0.685701	0.524296
EIPR1	T	199	3	3	3	0	0	0	2.31743	2.33367	3.15962	0	0	0	1.44075	1.13453	0.955551	0	0	0	0.616307	0.685701	0.524296
EIPR1	T	203	3	3	3	0	0	0	2.31743	2.33367	3.15962	0	0	0	1.44075	1.13453	0.955551	0	0	0	0.616307	0.685701	0.524296
NOM1	T	287	3	3	3	0	0	0	2.45414	2.20799	2.46376	0	0	0	1.38326	1.3132	1.24076	0	0	0	0.551792	0.638631	0.428489
ZN311	T	24	3	3	3	0	0	0	2.3772	2.60633	2.7283	0	0	0	1.58232	1.5641	1.36733	0	0	0	0.767566	0.675576	0.523865
ZN311	T	41	3	3	3	0	0	0	2.3772	2.60633	2.7283	0	0	0	1.58232	1.5641	1.36733	0	0	0	0.767566	0.675576	0.523865
WDR44	T	219	3	3	3	2.61226	2.65879	2.1637	0	0	0	1.50246	1.02631	0.888985	0	0	0	0.456111	0.392131	0.438858	0	0	0
FRPD3	T	317	3	3	3	1.93542	1.80144	1.79557	0	0	0	1.14106	1.13893	0.918586	0	0	0	0.483845	0.558396	0.409922	0	0	0
CFA70	T	375	3	3	3	0	0	0	1.63615	1.9067	3.20626	0	0	0	1.36444	0.607647	1.73836	0	0	0	0.540622	0.310879	0.567627
ZC3HD	T	263	3	3	3	0	0	0	1.82589	1.5463	1.60856	0	0	0	1.12219	1.08634	1.03233	0	0	0	0.558636	0.545137	0.510332
UBR4	T	2724	3	3	3	0	0	0	2.91242	2.07037	5.87085	0	0	0	1.18619	1.01917	1.07623	0	0	0	0.523884	0.361952	0.677605
ZN648	T	206	3	3	3	0	0	0	2.46597	2.75164	3.45397	0	0	0	1.21702	1.21495	1.13715	0	0	0	0.737712	0.395901	0.225597
ZN648	T	208	3	3	3	0	0	0	2.46597	2.75164	3.45397	0	0	0	1.21702	1.21495	1.13715	0	0	0	0.737712	0.395901	0.225597
PPR26	T	255	3	3	3	2.05246	1.85591	1.90087	0	0	0	1.23477	1.39122	1.2449	0	0	0	0.490114	0.4513	0.362478	0	0	0
PPR26	T	272	3	3	3	2.05246	1.85591	1.90087	0	0	0	1.23477	1.39122	1.2449	0	0	0	0.490114	0.4513	0.362478	0	0	0
LIN9	T	91	3	3	3	2.25345	1.60576	1.77881	0	0	0	1.04988	0.849309	0.916381	0	0	0	0.432248	0.211312	0.189261	0	0	0
LIN9	T	96	3	3	3	2.25345	1.60576	1.77881	0	0	0	1.04988	0.849309	0.916381	0	0	0	0.432248	0.211312	0.189261	0	0	0
RPRD2	T	723	6	6	6	1.96104	2.04418	1.97265	1.97153	1.89933	2.19832	1.14116	1.12169	1.15788	1.27834	1.19727	1.16624	0.500515	0.462439	0.404757	0.528952	0.487493	0.493845
PR38B	T	168	3	3	3	2.40106	2.89906	2.14459	0	0	0	1.28097	1.17037	1.08687	0	0	0	0.457192	0.69585	0.802616	0	0	0
CARL1	T	916	6	6	6	1.9759	1.9257	1.85952	1.73276	1.66473	1.75452	1.22599	1.15191	1.13555	1.0871	1.03454	1.11402	0.576698	0.533807	0.499236	0.451615	0.478868	0.459489
FBXW9	T	13	3	3	3	0	0	0	1.74681	1.96979	1.91167	0	0	0	1.12962	1.24182	1.16191	0	0	0	0.536741	0.542732	0.512379
WAC2C	T	331	3	3	3	2.15691	2.37331	2.12446	0	0	0	1.33225	1.2763	1.19419	0	0	0	0.543425	0.516724	0.426561	0	0	0
MAP1S	T	638	6	6	6	2.52564	2.4788	2.90007	3.85425	3.82656	3.79225	1.5214	1.53507	1.63471	2.03188	1.75536	1.85648	0.6603	0.58361	0.543323	0.710977	0.552381	0.671788
E4F1	T	200	6	6	6	3.06166	2.9297	3.09147	3.44649	3.32753	3.49825	1.27212	1.2397	1.36682	1.37367	1.40455	1.39793	0.554265	0.421	0.435787	0.647891	0.571462	0.482231
E4F1	T	203	6	6	6	3.06166	2.9297	3.09147	3.44649	3.32753	3.49825	1.27212	1.2397	1.36682	1.37367	1.40455	1.39793	0.554265	0.421	0.435787	0.647891	0.571462	0.482231
RHG17	T	682	3	3	3	1.67861	1.89628	1.75646	0	0	0	1.02491	0.935519	1.06741	0	0	0	0.474626	0.462943	0.491481	0	0	0
K0930	T	266	3	3	3	1.95843	2.18118	1.99582	0	0	0	1.27359	1.20601	1.29566	0	0	0	0.586977	0.495761	0.660402	0	0	0
SCMC2	T	277	3	3	3	0	0	0	1.48503	1.59555	3.15011	0	0	0	1.18772	0.773408	1.15514	0	0	0	0.430396	0.338277	0.476835
F117B	T	108	3	3	3	0	0	0	2.12995	1.98683	2.46672	0	0	0	1.16757	1.04224	1.23874	0	0	0	0.541967	0.464965	0.534549
CTR9	T	925	6	6	6	2.24222	2.24865	1.97438	2.01404	1.8129	1.90661	1.37123	1.34363	1.4211	1.0331	1.22317	1.22838	0.580104	0.498383	0.546078	0.48852	0.514512	0.530041
LARP1	T	649	6	6	6	2.21462	2.25231	2.17646	2.07464	1.97434	1.86272	1.30727	1.25272	1.3549	1.35097	1.21149	1.10444	0.551796	0.654953	0.518339	0.604195	0.608876	0.534985
LARP1	T	788	6	6	6	3.13014	2.8561	2.86791	3.03655	2.40276	3.99904	1.32117	1.297	1.27107	1.39392	0.996065	1.19642	0.514513	0.497236	0.572033	0.556983	0.555234	0.544647
AMPQ	T	790	3	3	3	4.00986	3.44467	3.80977	0	0	0	1.87381	1.73437	1.54936	0	0	0	0.697735	0.743714	0.795504	0	0	0
BL1S3	T	63	3	3	3	0	0	0	1.89425	1.88338	2.01376	0	0	0	1.33904	1.19674	1.21695	0	0	0	0.584105	0.467799	0.550817
FIP1	T	494	3	3	3	0	0	0	2.10075	2.12449	2.39395	0	0	0	1.14724	1.28156	1.10036	0	0	0	0.618565	0.481556	0.56587
GGYF2	T	382	6	6	6	1.90791	1.98261	2.08143	1.61267	1.58403	1.88662	1.06236	1.08759	1.11155	1.10306	0.943376	1.08548	0.526691	0.480463	0.460883	0.505835	0.406209	0.431501
K0408	T	375	3	3	3	1.37779	1.6946	1.5519	0	0	0	0.934067	1.13623	1.00482	0	0	0	0.619184	0.489859	0.512749	0	0	0
K0408	T	381	3	3	3	1.37779	1.6946	1.5519	0	0	0	0.934067	1.13623	1.00482	0	0	0	0.619184	0.489859	0.512749	0	0	0
GRIN3	T	466	3	3	3	0	0	0	2.2135	2.30689	2.62715	0	0	0	1.18301	1.27624	1.16069	0	0	0	0.504799	0.574525	0.679518
XIRP1	T	1589	3	3	3	0	0	0	1.82063	1.78784	1.85345	0	0	0	1.03144	1.14208	1.07466	0	0	0	0.572384	0.52186	0.428867
NOL8	T	950	3	3	3	1.85227	1.35281	1.67299	0	0	0	0.814056	0.928372	1.179	0	0	0	0.459563	0.397934	0.483214	0	0	0
NOL8	T	956	3	3	3	1.85227	1.35281	1.67299	0	0	0	0.814056	0.928372	1.179	0	0	0	0.459563	0.397934	0.483214	0	0	0
RSRC2	T	16	3	3	3	4.9167	4.14556	4.25355	0	0	0	1.86877	1.60836	1.45377	0	0	0	0.666875	0.579219	0.672821	0	0	0
CTSR4	T	425	3	3	3	1.57067	1.43998	1.84946	0	0	0	1.0191	1.10499	1.15607	0	0	0	0.53227	0.344296	0.486814	0	0	0
HDGR2	T	134	3	3	3	1.37599	1.50976	1.37345	0	0	0	0.844058	0.90109	0.923429	0	0	0	0.429578	0.461347	0.373649	0	0	0
EMSY	T	534	3	3	3	2.0951	1.94501	1.93456	0	0	0	1.08066	1.06908	1.07406	0	0	0	0.541817	0.411948	0.328708	0	0	0
EMSY	T	535	3	3	3	2.0951	1.94501	1.93456	0	0	0	1.08066	1.06908	1.07406	0	0	0	0.541817	0.411948	0.328708	0	0	0
SDK1	T	589	3	3	3	0	0	0	1.37864	1.3633	1.40477	0	0	0	1.10354	1.07344	1.01382	0	0	0	0.469425	0.530579	0.445997
SDK1	T	590	3	3	3	0	0	0	1.37864	1.3633	1.40477	0	0	0	1.10354	1.07344	1.01382	0	0	0	0.469425	0.530579	0.445997
RBBP6	T	984	3	3	3	0	0	0	1.37816	1.39704	1.38708	0	0	0	1.05666	1.13412	1.16654	0	0	0	0.513795	0.451995	0.43212
FRMD5	T	356	3	3	3	0	0	0	1.95156	1.90069	2.26065	0	0	0	1.36788	1.24474	1.27501	0	0	0	0.658192	0.464147	0.470162
HUWE1	T	3660	6	6	6	2.1144	2.02512	2.24051	1.62617	1.69308	1.75673	1.30057	1.13685	1.20588	1.14411	1.10236	1.14708	0.63816	0.520751	0.503919	0.615119	0.493537	0.407998
LIPB1	T	798	3	3	3	2.65509	2.3812	2.66475	0	0	0	1.37722	1.16725	1.17966	0	0	0	0.643471	0.64871	0.596516	0	0	0
LSR	T	501	6	6	6	1.6351	1.62079	1.58238	1.6126	1.65875	1.61927	1.12383	0.990887	1.09853	1.13128	1.46425	1.23734	0.519125	0.515572	0.459193	0.529705	0.524305	0.408983
P66A	T	49	3	3	3	0	0	0	1.68033	1.70262	1.81271	0	0	0	1.05343	0.89114	1.26517	0	0	0	0.460802	0.360792	0.36048
NOSTN	T	6	3	3	3	2.15028	2.07934	2.71576	0	0	0	1.22755	1.27134	1.9288	0	0	0	0.535534	0.479552	0.695946	0	0	0
RHG12	T	230	3	3	3	2.05345	1.92641	1.9017	0	0	0	1.21524	1.11843	1.27669	0	0	0	0.520275	0.565507	0.511114	0	0	0
RHG12	T	231	3	3	3	1.86671	1.73157	1.70951	0	0	0	1.14502	1.04841	1.15864	0	0	0	0.467523	0.526438	0.505527	0	0	0
SRRM1	T	220	6	6	6	2.15167	2.01406	1.97131	2.01311	1.99779	1.90602	1.18898	1.20701	1.20864	1.13419	1.16888	1.08518	0.549825	0.510954	0.465401	0.512712	0.487952	0.426701
SRRM1	T	406	3	3	3	4.3153	4.10086	4.11955	0	0	0	1.73954	1.64128	1.31625	0	0	0	0.590328	0.589953	0.684253	0	0	0
SRRM1	T	872	6	6	6	2.03738	1.97831	1.99693	2.04526	1.90898	1.94001	1.09331	1.09981	1.24762	1.10074	1.15527	1.21943	0.541782	0.444485	0.485036	0.518845	0.472058	0.457146
FANCM	T	808	3	3	3	1.89957	1.59265	1.79672	0	0	0	1.08082	0.942372	1.17906	0	0	0	0.571081	0.493942	0.428197	0	0	0
FANCM	T	811	3	3	3	1.89957	1.59265	1.79672	0	0	0	1.08082	0.942372	1.17906	0	0	0	0.571081	0.493942	0.428197	0	0	0
PHAR4	T	349	3	3	3	1.79941	1.86961	1.86792	0	0	0	1.12385	1.09687	1.12051	0	0	0	0.456432	0.445168	0.43811	0	0	0
PELP1	T	745	3	3	3	2.00759	1.92315	1.96209	0	0	0	1.10435	1.05947	1.09224	0	0	0	0.467135	0.40523	0.41742	0	0	0
LRC47	T	522	3	3	3	0	0	0	1.1786	1.01689	1.53326	0	0	0	0.698234	0.70359	0.650087	0	0	0	0.457867	0.656155	0.396374
VPS8	T	1349	3	3	3	1.9331	2.21805	1.65887	0	0	0	1.26989	1.07667	1.01675	0	0	0	0.48329	0.473907	0.456048	0	0	0
FNBP4	T	479	3	3	3	1.45808	1.73309	1.70782	0	0	0	1.04931	0.882478	1.02674	0	0	0	0.441941	0.491735	0.485173	0	0	0
CQ078	T	169	3	3	3	0	0	0	2.37343	2.12748	2.39864	0	0	0	1.16757	1.30166	1.29178	0	0	0	0.592218	0.501396	0.479299
CQ078	T	171	3	3	3	0	0	0	2.37343	2.12748	2.39864	0	0	0	1.16757	1.30166	1.29178	0	0	0	0.592218	0.501396	0.479299
AADAT	T	21	3	3	3	1.96192	2.10362	1.9136	0	0	0	1.01171	1.03218	0.884094	0	0	0	0.450482	0.43011	0.392138	0	0	0
AADAT	T	23	3	3	3	1.96192	2.10362	1.9136	0	0	0	1.01171	1.03218	0.884094	0	0	0	0.450482	0.43011	0.392138	0	0	0
CPSF7	T	203	6	6	6	2.28293	2.10239	2.12943	2.19697	2.15823	2.33245	1.18757	1.11476	1.32476	1.2428	1.22057	1.35588	0.49471	0.452297	0.483053	0.544988	0.558791	0.510003
TEANC	T	170	3	3	3	2.50735	2.34862	2.48668	0	0	0	1.09151	1.40915	1.38609	0	0	0	0.618368	0.551135	0.664734	0	0	0
TEANC	T	171	3	3	3	2.50735	2.34862	2.48668	0	0	0	1.09151	1.40915	1.38609	0	0	0	0.618368	0.551135	0.664734	0	0	0
KBTB3	T	391	3	3	2	1.83025	2.42601	1.59757	0	0	0	1.56289	0.927218	0.806855	0	0	0	0.360001	0	0.276132	0	0	0
KBTB3	T	394	3	3	2	1.83025	2.42601	1.59757	0	0	0	1.56289	0.927218	0.806855	0	0	0	0.360001	0	0.276132	0	0	0
KBTB3	T	397	3	3	2	1.83025	2.42601	1.59757	0	0	0	1.56289	0.927218	0.806855	0	0	0	0.360001	0	0.276132	0	0	0
RB8NL	T	455	3	3	3	1.68645	1.83675	1.7606	0	0	0	1.12359	1.01448	1.14	0	0	0	0.471804	0.414533	0.501194	0	0	0
LS14A	T	194	3	3	3	1.79515	1.76576	1.67891	0	0	0	1.11014	1.12204	1.16262	0	0	0	0.488565	0.527285	0.511623	0	0	0
RB15B	T	532	3	3	3	2.06902	2.13743	2.03364	0	0	0	1.09442	0.99714	1.07334	0	0	0	0.573222	0.490237	0.505728	0	0	0
RB15B	T	606	3	3	3	0	0	0	2.24544	2.1241	2.91749	0	0	0	1.48016	1.40812	1.41498	0	0	0	0.59814	0.574005	0.522104
RB15B	T	607	3	3	3	0	0	0	2.24544	2.1241	2.91749	0	0	0	1.48016	1.40812	1.41498	0	0	0	0.59814	0.574005	0.522104
PHC3	T	609	3	3	3	0	0	0	1.57462	1.6551	1.75584	0	0	0	0.97802	0.951347	1.07266	0	0	0	0.404197	0.48013	0.487451
ABCF1	T	108	6	6	6	2.1096	2.0266	1.95466	2.22782	2.176	2.16002	1.15267	1.19706	1.09633	1.22384	1.20292	1.32528	0.481455	0.465951	0.464129	0.525903	0.554529	0.500979
DRC6	T	393	3	3	3	0	0	0	1.87577	1.53245	1.90409	0	0	0	0.927709	1.00458	1.0614	0	0	0	0.55942	0.554511	0.431352
NUP35	T	308	3	3	3	1.88354	1.79344	1.7613	0	0	0	1.06461	1.137	1.1342	0	0	0	0.534776	0.571992	0.554672	0	0	0
NUP35	T	273	3	3	3	0	0	0	2.37341	2.209	2.43008	0	0	0	1.39015	1.1993	1.27155	0	0	0	0.59744	0.548984	0.531465
NCOA7	T	386	3	3	3	1.18022	1.06141	1.21295	0	0	0	0.574385	0.556804	0.754132	0	0	0	0.262786	0.18012	0.348051	0	0	0
NCOA7	T	388	3	3	3	1.18022	1.06141	1.21295	0	0	0	0.574385	0.556804	0.754132	0	0	0	0.262786	0.18012	0.348051	0	0	0
SPP2B	T	529	3	3	1	0	0	0	1.83103	2.0565	2.05497	0	0	0	1.80091	1.15198	1.24216	0	0	0	0.300658	0	0
SPP2B	T	542	3	3	1	0	0	0	1.83103	2.0565	2.05497	0	0	0	1.80091	1.15198	1.24216	0	0	0	0.300658	0	0
NEK9	T	333	6	6	6	2.10981	2.10407	2.1472	1.76006	1.62431	2.01986	1.17168	1.1723	1.16462	1.0718	1.19734	1.26426	0.504805	0.60224	0.552589	0.403684	0.51825	0.442732
ES8L1	T	187	6	6	6	2.5266	2.51367	2.46038	2.18565	1.86558	2.59109	1.32856	1.2248	1.07515	1.11638	1.09384	0.979804	0.497146	0.473645	0.557084	0.567471	0.472664	0.432379
DEN1A	T	532	6	6	6	1.88218	1.98162	1.80406	1.95832	2.22181	2.31907	1.77896	1.04648	1.22784	1.92623	1.1077	1.26256	0.373595	0.505969	0.417829	0.470575	0.492009	0.482288
FBF1	T	259	3	3	3	2.00723	1.96445	1.85918	0	0	0	1.10583	1.05456	1.04546	0	0	0	0.44364	0.473393	0.477928	0	0	0
MUC16	T	27	3	3	3	0	0	0	2.6054	2.51535	3.17022	0	0	0	1.16443	1.08156	1.16552	0	0	0	0.531767	0.454317	0.515465
MUC16	T	35	3	3	3	0	0	0	2.6054	2.51535	3.17022	0	0	0	1.16443	1.08156	1.16552	0	0	0	0.531767	0.454317	0.515465
P66B	T	120	6	6	6	2.41827	1.94759	1.91885	1.60627	1.74108	1.81266	1.10215	1.35239	1.28115	1.01513	1.08922	1.09502	0.503148	0.504125	0.46188	0.435902	0.441593	0.435708
ELYS	T	1960	3	3	3	2.20943	2.03476	1.9026	0	0	0	0.906814	1.37138	0.900273	0	0	0	0.397442	0.345946	0.687829	0	0	0
ELYS	T	1229	6	6	6	2.29376	2.11032	2.11435	2.33147	2.22097	2.21353	1.14276	1.14908	1.20372	1.29825	1.1859	1.2877	0.528633	0.613892	0.509918	0.51311	0.508128	0.497803
SNX19	T	772	3	3	3	2.22143	1.60734	1.91398	0	0	0	0.985707	1.14168	0.902659	0	0	0	0.330011	0.582617	0.319214	0	0	0
NDRG1	T	328	6	6	6	1.99566	1.95716	1.96701	1.91964	1.75451	2.02396	1.08352	1.08552	1.20162	1.19203	1.1325	1.07267	0.520121	0.405891	0.495626	0.503726	0.344227	0.457819
FAN	T	355	3	3	3	0	0	0	2.79597	2.72197	2.67395	0	0	0	1.19876	1.38549	1.44198	0	0	0	0.685018	0.700751	0.695404
RREB1	T	90	3	3	3	0	0	0	1.89848	1.9486	2.27415	0	0	0	1.17161	1.11415	1.085	0	0	0	0.833211	0.886332	0.831739
RREB1	T	92	3	3	3	0	0	0	1.89848	1.9486	2.27415	0	0	0	1.17161	1.11415	1.085	0	0	0	0.833211	0.886332	0.831739
HYAS2	T	328	3	3	3	2.41295	2.09109	2.41151	0	0	0	0.928493	1.31516	1.21679	0	0	0	0.634264	0.472597	0.466332	0	0	0
SHIP1	T	473	3	3	3	0	0	0	0.610446	1.42154	2.9001	0	0	0	1.43119	0.505765	1.58728	0	0	0	0.457521	0.307043	0.580371
SHIP1	T	476	3	3	3	0	0	0	0.610446	1.42154	2.9001	0	0	0	1.43119	0.505765	1.58728	0	0	0	0.457521	0.307043	0.580371
SHIP1	T	479	3	3	3	0	0	0	0.610446	1.42154	2.9001	0	0	0	1.43119	0.505765	1.58728	0	0	0	0.457521	0.307043	0.580371
SHIP1	T	484	3	3	3	0	0	0	0.610446	1.42154	2.9001	0	0	0	1.43119	0.505765	1.58728	0	0	0	0.457521	0.307043	0.580371
SMRC1	T	754	3	3	3	0	0	0	2.12906	1.94471	2.08494	0	0	0	1.43224	1.35059	1.19263	0	0	0	0.513205	0.665681	0.357038
SMRC1	T	765	3	3	3	0	0	0	2.12906	1.94471	2.08494	0	0	0	1.43224	1.35059	1.19263	0	0	0	0.513205	0.665681	0.357038
ARHG2	T	945	3	3	3	1.81217	1.96238	2.20931	0	0	0	1.08385	1.05938	1.07637	0	0	0	0.443042	0.400783	0.404456	0	0	0
AP2M1	T	156	6	6	6	1.78047	1.73126	1.78662	1.69143	2.12398	2.08267	1.11422	1.15631	1.21185	1.27738	1.41903	1.28648	0.534171	0.467834	0.462416	0.532458	0.525045	0.470745
KCD12	T	196	6	6	6	1.79672	1.8285	1.92427	1.66094	1.77064	1.91382	1.16954	1.05067	1.21623	1.1887	1.17495	1.10099	0.426238	0.579214	0.470891	0.516722	0.493189	0.479171
CERS2	T	346	3	3	3	0	0	0	0.913134	0.851393	1.43479	0	0	0	1.45154	1.40444	1.33419	0	0	0	1.67939	1.83204	2.0612
PIWL1	T	577	3	3	3	1.81592	2.00683	1.84127	0	0	0	1.35176	1.0839	0.907014	0	0	0	0.428448	0.577104	0.730576	0	0	0
PIWL1	T	581	3	3	3	1.81592	2.00683	1.84127	0	0	0	1.35176	1.0839	0.907014	0	0	0	0.428448	0.577104	0.730576	0	0	0
PIWL1	T	590	3	3	3	1.81592	2.00683	1.84127	0	0	0	1.35176	1.0839	0.907014	0	0	0	0.428448	0.577104	0.730576	0	0	0
SPTCS	T	97	3	3	3	0	0	0	1.88189	2.01432	2.25805	0	0	0	1.44245	1.31139	1.08891	0	0	0	0.602569	0.580635	0.507443
SPTCS	T	99	3	3	3	0	0	0	1.88189	2.01432	2.25805	0	0	0	1.44245	1.31139	1.08891	0	0	0	0.602569	0.580635	0.507443
ELMO2	T	99	3	3	3	1.98976	2.11606	2.37996	0	0	0	1.13284	1.02566	0.998613	0	0	0	0.460648	0.579239	0.326435	0	0	0
ZN462	T	1361	3	3	3	4.4448	3.59056	3.9292	0	0	0	1.54942	1.69354	2.10304	0	0	0	0.666953	0.664145	0.875252	0	0	0
CHAP1	T	458	3	3	3	0	0	0	2.11138	2.1152	1.98645	0	0	0	1.24278	1.22524	1.17552	0	0	0	0.486869	0.49296	0.422147
EP400	T	1010	3	3	3	2.06709	2.10804	2.01258	0	0	0	1.29811	1.1739	1.0832	0	0	0	0.525917	0.538105	0.536432	0	0	0
ANM6	T	21	6	6	6	1.94301	2.14055	1.99408	2.32576	2.38358	2.79153	1.21659	1.01293	0.986675	1.21945	1.0063	1.11708	0.438425	0.448496	0.481793	0.637086	0.547066	0.458522
AP4AT	T	292	3	3	3	0	0	0	0.401127	1.34271	2.94096	0	0	0	1.51497	0.427037	2.16247	0	0	0	0.697158	0.175045	0.6254
AP4AT	T	296	3	3	3	0	0	0	0.401127	1.34271	2.94096	0	0	0	1.51497	0.427037	2.16247	0	0	0	0.697158	0.175045	0.6254
DOCK7	T	1968	3	3	3	0	0	0	2.22123	2.19315	2.20215	0	0	0	1.13342	1.24827	1.49601	0	0	0	0.682148	0.571072	0.517239
DOCK7	T	1969	3	3	3	0	0	0	2.22123	2.19315	2.20215	0	0	0	1.13342	1.24827	1.49601	0	0	0	0.682148	0.571072	0.517239
GBP5	T	476	3	3	3	2.26443	1.67262	2.46171	0	0	0	1.15835	0.960818	1.38781	0	0	0	0.519422	0.37863	0.479476	0	0	0
GBP5	T	481	3	3	3	2.26443	1.67262	2.46171	0	0	0	1.15835	0.960818	1.38781	0	0	0	0.519422	0.37863	0.479476	0	0	0
GBP5	T	483	3	3	3	2.26443	1.67262	2.46171	0	0	0	1.15835	0.960818	1.38781	0	0	0	0.519422	0.37863	0.479476	0	0	0
SMG1	T	3573	3	3	3	2.0764	1.92454	1.86785	0	0	0	1.17145	1.15846	1.20709	0	0	0	0.477502	0.48928	0.498549	0	0	0
TRPM7	T	10	3	3	3	0	0	0	1.60014	1.53346	1.4928	0	0	0	1.035	1.15232	0.983401	0	0	0	0.412622	0.488142	0.405709
TRPM7	T	12	3	3	3	0	0	0	1.60014	1.53346	1.4928	0	0	0	1.035	1.15232	0.983401	0	0	0	0.412622	0.488142	0.405709
PHF12	T	671	6	6	6	1.92656	2.13858	2.10346	2.0374	2.05547	2.06388	1.26986	1.21201	1.27606	1.45554	1.13228	1.12167	0.520638	0.560583	0.481877	0.444913	0.542624	0.49226
KS6C1	T	764	6	6	6	4.51381	3.0705	4.02071	3.32815	2.99336	4.09633	1.9835	1.81843	1.19224	1.28605	1.43643	1.36873	0.625926	0.597153	0.568369	0.511671	0.619084	0.613063
RSF1	T	1278	3	3	3	2.15107	2.01791	2.02949	0	0	0	1.11352	1.14719	1.07264	0	0	0	0.431115	0.410248	0.383254	0	0	0
RSF1	T	1305	6	6	6	2.01988	2.06737	2.17777	1.64735	1.61043	1.90288	1.23994	1.0811	0.974144	1.22094	1.06516	1.08706	0.418478	0.462587	0.487072	0.439183	0.516788	0.423811
RBM15	T	568	3	3	3	0	0	0	1.79049	1.9661	1.88957	0	0	0	1.01369	1.08865	1.14259	0	0	0	0.53959	0.527339	0.405704
MINT	T	1619	3	3	3	0	0	0	2.03239	1.60533	2.27062	0	0	0	1.2425	0.818796	0.997403	0	0	0	0.510978	0.468066	0.524028
PNKP	T	118	3	3	3	1.77972	1.83132	1.79651	0	0	0	1.15984	1.19637	1.28242	0	0	0	0.569952	0.591909	0.548189	0	0	0
HTF4	T	560	3	3	3	0	0	0	1.9151	1.76212	2.30883	0	0	0	1.18562	0.942301	1.18274	0	0	0	0.57365	0.436738	0.461826
SEC62	T	375	6	6	6	1.57935	1.6092	1.51932	1.32142	1.35634	1.67022	1.11572	1.03735	1.07225	1.02511	0.883224	1.00874	0.486994	0.529519	0.460602	0.475198	0.365766	0.579212
PSMD1	T	270	3	3	3	1.40732	1.60827	1.49977	0	0	0	1.08671	1.0113	1.02311	0	0	0	0.420895	0.514152	0.437402	0	0	0
ELF4	T	191	3	3	3	0	0	0	1.78898	1.74035	1.93376	0	0	0	1.11846	1.13256	1.24451	0	0	0	0.507229	0.578828	0.584305
COCA1	T	2991	3	3	2	3.06434	2.29608	3.09388	0	0	0	2.07397	1.86124	2.39375	0	0	0	0.874911	2.11168	0	0	0	0
SIN1	T	509	3	3	3	0	0	0	2.02873	1.94509	1.97731	0	0	0	1.22836	1.10263	1.15352	0	0	0	0.526908	0.494945	0.454032
MEP50	T	5	3	3	3	0	0	0	1.92424	1.80496	1.80913	0	0	0	1.16301	1.10084	1.14093	0	0	0	0.533602	0.508147	0.502197
PYGO2	T	302	6	6	6	2.14784	2.07331	2.03763	2.12343	1.95207	2.01274	1.11028	1.13104	1.14137	1.20273	1.07167	1.19593	0.499313	0.453876	0.474417	0.503596	0.458552	0.42516
TRI56	T	442	6	6	6	2.73572	2.53681	2.74701	3.01289	2.97806	3.16977	1.28575	1.20452	1.33376	1.50755	1.2857	1.65706	0.616965	0.44889	0.491283	0.572932	0.679913	0.540699
MMTA2	T	219	6	6	6	3.38696	3.28923	3.3111	2.77559	1.95403	4.41677	1.77754	1.40867	1.29393	1.37313	0.86931	0.954999	0.674088	0.516852	0.507477	0.547962	0.457264	0.497691
FICD	T	80	3	3	3	0	0	0	1.56021	1.58285	1.62588	0	0	0	1.14915	1.21906	1.23051	0	0	0	0.530828	0.451931	0.49413
FICD	T	90	3	3	3	0	0	0	1.56021	1.58285	1.62588	0	0	0	1.14915	1.21906	1.23051	0	0	0	0.530828	0.451931	0.49413
ASHWN	T	198	3	3	3	1.81677	1.81483	1.79543	0	0	0	1.25405	1.08863	1.14348	0	0	0	0.551959	0.448227	0.424257	0	0	0
GTR11	T	317	3	2	1	2.06901	2.9284	2.53976	0	0	0	0	1.63007	2.30639	0	0	0	0	0	0.946059	0	0	0
SETD2	T	1853	3	3	3	3.37007	2.83916	2.64229	0	0	0	1.58639	1.49043	1.21755	0	0	0	0.5977	0.497657	0.502335	0	0	0
CNTP4	T	747	3	2	1	2.72617	1.13584	1.36369	0	0	0	0	1.53978	0.405567	0	0	0	0	0	0.361479	0	0	0
CNTP4	T	750	3	2	1	2.72617	1.13584	1.36369	0	0	0	0	1.53978	0.405567	0	0	0	0	0	0.361479	0	0	0
TB182	T	131	3	3	3	0	0	0	1.62319	2.11221	1.96287	0	0	0	1.19343	1.14124	1.10233	0	0	0	0.632353	0.529177	0.458854
NAT10	T	736	3	3	3	2.62104	2.31439	2.20811	0	0	0	1.33356	1.13648	1.20853	0	0	0	0.49663	0.541159	0.592238	0	0	0
OPN3	T	159	3	3	3	0	0	0	2.61325	2.48581	2.29994	0	0	0	1.45156	0.891169	1.46805	0	0	0	0.59582	0.618967	0.260771
WNK1	T	2245	3	3	3	2.02381	2.09409	1.87886	0	0	0	1.0907	1.10469	0.996084	0	0	0	0.489873	0.504545	0.490575	0	0	0
CPLN1	T	443	3	3	3	1.43478	1.57731	1.57442	0	0	0	1.05042	1.00198	1.00722	0	0	0	0.411312	0.447596	0.510451	0	0	0
SDS3	T	49	3	3	3	2.10138	2.13121	2.0226	0	0	0	1.1915	1.16207	1.20027	0	0	0	0.517707	0.49058	0.484606	0	0	0
KAT8	T	399	3	3	3	0	0	0	2.2943	1.97909	2.23974	0	0	0	1.18162	0.766212	1.28419	0	0	0	0.309794	0.4572	0.354916
GORS2	T	415	6	6	6	1.75248	1.74636	1.75875	1.77134	1.83858	1.83851	1.20591	1.11913	1.23325	1.14292	1.14674	1.12305	0.474841	0.533449	0.550404	0.465631	0.525414	0.466524
TENS1	T	1383	6	6	6	1.90085	2.1096	1.85734	1.64465	1.42971	1.76972	1.21465	1.1361	1.01728	1.06176	1.01023	1.02993	0.434433	0.481477	0.492035	0.446552	0.43874	0.419373
EMAL4	T	897	6	6	6	1.87363	1.68001	2.01666	1.52353	1.87821	1.5507	1.06942	0.986933	0.949563	1.15137	1.06164	1.0248	0.30065	0.663285	0.528715	0.513635	0.594376	0.623898
EMAL4	T	899	6	6	6	1.80426	1.68535	1.81253	1.52353	1.87821	1.5507	1.19578	1.0758	1.18505	1.15137	1.06164	1.0248	0.383086	0.619269	0.487841	0.513635	0.594376	0.623898
DDX4	T	631	3	3	3	2.06792	2.29688	2.20707	0	0	0	1.26256	1.08074	1.03039	0	0	0	0.478652	0.505127	0.596362	0	0	0
DDX4	T	637	3	3	3	2.06792	2.29688	2.20707	0	0	0	1.26256	1.08074	1.03039	0	0	0	0.478652	0.505127	0.596362	0	0	0
PDLI7	T	251	6	6	6	2.03071	2.49162	2.24559	2.36184	1.94478	2.97919	1.17356	1.10941	0.966334	1.15414	0.875204	1.07067	0.326065	0.470403	0.346805	0.516265	0.475615	0.479795
DIAP3	T	161	3	3	3	1.41117	1.42972	1.55452	0	0	0	0.953841	0.948235	1.02832	0	0	0	0.429472	0.423924	0.384702	0	0	0
DIAP3	T	165	3	3	3	1.41117	1.42972	1.55452	0	0	0	0.953841	0.948235	1.02832	0	0	0	0.429472	0.423924	0.384702	0	0	0
GPT2L	T	463	3	3	3	0	0	0	1.83504	1.68676	2.23864	0	0	0	1.15359	0.926474	1.07313	0	0	0	0.559347	0.532809	0.531286
DDX43	T	452	3	3	3	0	0	0	4.8442	4.23432	3.89891	0	0	0	3.12445	2.52526	3.30875	0	0	0	1.2641	0.981702	1.27392
BCLF1	T	840	6	6	6	1.68406	1.68655	1.56989	1.66701	1.57039	1.64501	1.00063	1.08129	1.05963	1.13831	1.17973	1.15355	0.458887	0.507095	0.455157	0.595574	0.49025	0.403743
BCLF1	T	402	6	6	6	2.15005	1.85258	2.00791	1.8953	1.86017	1.9033	1.21664	1.26171	1.23401	1.18191	1.19403	1.08572	0.490607	0.43249	0.402647	0.578118	0.458938	0.40438
CDK12	T	692	6	6	6	1.79053	1.72327	1.6869	1.93107	1.87556	1.7728	1.08024	1.07648	0.978602	1.16864	1.1727	1.0733	0.480077	0.533038	0.434756	0.525905	0.572591	0.483761
KLRF1	T	178	3	3	3	1.64368	1.55958	1.38416	0	0	0	0.915985	1.21765	1.11864	0	0	0	0.479239	0.424375	0.259395	0	0	0
MBD5	T	319	3	3	3	2.23148	1.97188	2.04435	0	0	0	1.18156	1.17556	1.04388	0	0	0	0.541728	0.538367	0.523724	0	0	0
KLH42	T	423	3	3	3	0	0	0	2.28966	2.47854	2.55587	0	0	0	1.08305	1.11295	1.21043	0	0	0	0.578719	0.666733	0.487944
E2AK4	T	667	3	3	3	0	0	0	1.80961	1.79695	2.00618	0	0	0	1.08554	1.05852	0.990423	0	0	0	0.557336	0.519156	0.481868
STAR9	T	3010	3	3	3	0	0	0	2.78637	2.51707	2.56417	0	0	0	1.39518	1.22642	1.45829	0	0	0	0.545702	0.509109	0.488125
ZN219	T	257	3	3	3	1.86743	1.7076	1.79473	0	0	0	1.07399	1.17511	0.891966	0	0	0	0.430654	0.456947	0.544302	0	0	0
ORC3	T	173	3	3	3	1.94403	1.81636	1.84288	0	0	0	1.09582	1.04432	0.984529	0	0	0	0.436892	0.409483	0.458856	0	0	0
DIC	T	45	3	3	3	2.84449	2.54797	2.49577	0	0	0	1.54286	1.18734	1.23042	0	0	0	0.492534	0.348706	0.518031	0	0	0
ADDG	T	12	3	3	3	0	0	0	2.36444	2.2084	2.24381	0	0	0	1.30794	1.29659	1.15427	0	0	0	0.549384	0.605625	0.515252
SEPT9	T	49	3	3	3	1.97621	2.13018	2.0233	0	0	0	1.17134	0.92022	1.0271	0	0	0	0.367349	0.531666	0.370208	0	0	0
TRPS1	T	669	3	3	3	0	0	0	2.6609	2.48038	2.37406	0	0	0	1.4097	1.15302	1.72242	0	0	0	0.675626	0.659568	0.54101
TRPS1	T	675	3	3	3	0	0	0	2.6609	2.48038	2.37406	0	0	0	1.4097	1.15302	1.72242	0	0	0	0.675626	0.659568	0.54101
BI2L1	T	412	3	3	3	2.07513	1.75759	1.88207	0	0	0	1.18065	1.04931	1.05238	0	0	0	0.418122	0.394743	0.392879	0	0	0
BI2L1	T	257	3	3	3	0	0	0	1.86189	1.68989	1.7135	0	0	0	1.19602	1.0564	1.17902	0	0	0	0.49815	0.499871	0.473784
NRBP	T	431	3	3	3	1.82329	1.72083	1.94826	0	0	0	1.29178	1.1447	1.22771	0	0	0	0.649491	0.566837	0.650062	0	0	0
NRBP	T	433	3	3	3	0	0	0	1.8648	1.76428	1.98498	0	0	0	1.18646	1.05544	1.20664	0	0	0	0.750069	0.684074	0.728198
DBNL	T	291	6	6	6	1.54429	1.6213	1.48721	1.51277	1.45904	1.53067	0.970834	1.00229	1.00113	1.14468	1.07121	1.14482	0.436348	0.486042	0.42758	0.505705	0.49285	0.400961
ZPI	T	395	3	3	3	2.11759	2.04061	2.01705	0	0	0	1.01785	1.20293	1.26085	0	0	0	0.521619	0.524991	0.441733	0	0	0
PARP4	T	101	6	6	6	1.84507	1.87423	1.72219	1.83401	1.81105	1.63379	1.12413	1.14203	1.06934	0.974823	1.10135	1.01224	0.570937	0.587771	0.545844	0.550584	0.563756	0.552155
RALY	T	298	3	3	2	0	0	0	1.21294	1.42071	1.78406	0	0	0	0.916684	0.75751	1.12742	0	0	0	0.585115	0.298169	0
ACINU	T	563	3	3	3	0	0	0	1.59125	1.87187	2.50629	0	0	0	1.01154	0.854847	1.02689	0	0	0	0.339501	0.525112	0.575715
YETS2	T	407	3	3	3	0	0	0	2.30142	2.2081	2.22429	0	0	0	1.12087	1.26982	1.24733	0	0	0	0.814497	0.729776	0.645858
SYNP2	T	904	6	6	6	2.20243	2.10491	2.01709	2.12901	1.86468	2.04553	1.22013	1.20078	1.20666	1.15854	1.1762	1.19741	0.498918	0.525679	0.465128	0.470742	0.468752	0.468726
NDRG2	T	330	6	6	6	2.34573	2.31526	2.18716	1.78566	1.78963	1.81816	1.35434	1.27411	1.31439	1.05254	1.19599	1.18344	0.552734	0.521789	0.41814	0.501587	0.421916	0.394308
PCDGG	T	757	3	3	3	2.09589	1.87436	1.86794	0	0	0	0.942393	0.951221	1.18359	0	0	0	0.458944	0.319198	0.457123	0	0	0
G3BP2	T	227	3	3	3	2.03188	2.03626	1.9767	0	0	0	1.08349	1.21827	1.30447	0	0	0	0.522675	0.494974	0.413603	0	0	0
PHF8	T	824	3	3	3	1.90923	1.83906	1.7181	0	0	0	1.03498	0.911451	1.28185	0	0	0	0.586202	0.472569	0.501693	0	0	0
SRRM2	T	1413	6	6	6	2.18244	2.13724	1.96857	2.15449	2.11103	2.54498	1.13601	1.20167	1.27927	1.39319	1.04976	1.39388	0.479314	0.48535	0.366042	0.689959	0.567829	0.445572
SRRM2	T	1003	6	6	6	1.96577	2.05751	1.99775	1.88192	1.69718	1.89897	1.06192	1.09688	1.07605	1.12574	1.10418	0.9956	0.452917	0.520129	0.481163	0.516434	0.49665	0.46299
SRRM2	T	866	6	6	6	1.43499	1.52782	1.54969	1.697	1.5187	1.9285	1.02681	0.967696	1.04694	1.09462	1.09411	1.11696	0.466508	0.411714	0.426996	0.531148	0.505047	0.471676
SRRM2	T	848	3	3	3	0	0	0	2.05162	2.10798	2.34801	0	0	0	1.28447	1.19953	1.38283	0	0	0	0.531589	0.445985	0.45871
SRRM2	T	2034	6	6	6	2.04248	2.14272	2.06939	1.83317	1.74859	2.11854	1.24178	1.11105	0.961337	1.10574	1.00401	1.15213	0.45819	0.399646	0.431298	0.451037	0.414454	0.384977
SRRM2	T	2022	3	3	3	0	0	0	3.08244	1.96698	6.61899	0	0	0	1.11091	1.11839	0.817025	0	0	0	0.502992	0.324363	0.59316
SRRM2	T	367	3	3	3	2.17122	2.23637	2.3322	0	0	0	1.19895	1.21649	1.43051	0	0	0	0.513305	0.463892	0.534522	0	0	0
SRRM2	T	2289	3	3	3	0	0	0	2.21106	2.18466	2.23534	0	0	0	1.21606	1.52545	1.32923	0	0	0	0.534766	0.486792	0.419314
SRRM2	T	1531	3	3	3	4.91432	3.95416	5.04453	0	0	0	1.80859	1.67505	1.50626	0	0	0	0.576078	0.496151	0.522008	0	0	0
GAB2	T	391	3	3	3	0	0	0	2.17444	2.05809	3.27028	0	0	0	1.23668	1.01413	1.26654	0	0	0	0.622115	0.488518	0.611094
SCML2	T	474	3	3	3	0	0	0	1.27187	1.35743	2.03143	0	0	0	1.01573	0.877541	1.33101	0	0	0	0.5438	0.447234	0.312641
VDAC3	T	4	3	3	3	1.90681	1.89351	1.99022	0	0	0	1.10688	1.06225	1.17454	0	0	0	0.54613	0.497123	0.535232	0	0	0
DTX4	T	375	3	3	3	0	0	0	1.59946	1.61923	1.90554	0	0	0	1.25841	1.03742	1.25672	0	0	0	0.475184	0.416141	0.435103
DTX4	T	379	3	3	3	0	0	0	1.59946	1.61923	1.90554	0	0	0	1.25841	1.03742	1.25672	0	0	0	0.475184	0.416141	0.435103
DTX4	T	380	3	3	3	0	0	0	1.59946	1.61923	1.90554	0	0	0	1.25841	1.03742	1.25672	0	0	0	0.475184	0.416141	0.435103
TR150	T	874	6	6	6	1.81293	1.75632	1.71668	1.83064	1.71851	1.77746	1.04229	1.09614	1.08263	1.13345	1.20197	1.18148	0.468702	0.483686	0.434147	0.586165	0.49158	0.426486
SAMH1	T	592	6	6	6	2.04469	1.98398	2.02465	2.08934	2.00005	1.99922	1.21214	1.25648	1.19576	1.11516	1.15016	1.1277	0.556198	0.489779	0.484337	0.602472	0.483442	0.390381
NRX3A	T	4	3	3	3	1.77014	1.86655	1.90105	0	0	0	1.14972	1.09359	0.994826	0	0	0	0.563541	0.469465	0.548349	0	0	0
NRX3A	T	11	3	3	3	1.77014	1.86655	1.90105	0	0	0	1.14972	1.09359	0.994826	0	0	0	0.563541	0.469465	0.548349	0	0	0
TLN2	T	1843	3	3	3	2.67078	2.51056	2.46134	0	0	0	1.43801	1.20526	1.13691	0	0	0	0.633811	0.589019	0.640143	0	0	0
PRC2C	T	1265	3	3	3	0	0	0	2.11328	2.08774	2.25608	0	0	0	1.219	1.20998	1.25288	0	0	0	0.574863	0.607138	0.505704
TRUA	T	426	6	6	6	2.01816	2.0128	1.88666	1.86962	1.88938	1.82077	1.20374	1.17387	1.18524	1.45023	1.27911	1.20424	0.513926	0.524869	0.5544	0.647972	0.41247	0.537182
S12A7	T	30	6	6	6	1.79717	1.96828	1.9709	1.66251	1.38941	1.6339	1.07904	1.13183	1.22198	0.934695	1.13142	0.99689	0.532139	0.459854	0.50088	0.577733	0.457916	0.404417
TR64B	Y	386	3	2	1	3.26463	3.50348	2.578	0	0	0	1.0997	0	1.17709	0	0	0	0	0.560356	0	0	0	0
RHG42	Y	750	3	3	3	2.08469	2.67356	2.3833	0	0	0	1.33994	1.43136	1.56738	0	0	0	0.398771	0.504058	0.55666	0	0	0
U119B	Y	92	3	3	3	2.26482	1.97884	1.9364	0	0	0	1.07079	1.20316	1.14687	0	0	0	0.502114	0.514514	0.476021	0	0	0
TTC34	Y	101	3	3	3	1.07262	1.582	1.15446	0	0	0	1.32174	0.975996	0.488681	0	0	0	0.493515	0.331675	0.530224	0	0	0
CL097	Y	42	3	3	3	2.00819	1.66366	1.87051	0	0	0	1.73153	1.42826	1.09796	0	0	0	0.519616	0.448535	0.640738	0	0	0
QSOX1	Y	198	6	6	6	2.55571	2.21907	2.66803	2.36247	2.04421	2.93444	1.46428	1.34168	1.39646	1.34454	1.54324	1.06466	0.679257	0.667883	0.680295	1.37873	0.459806	0.686236
RGL2	Y	431	3	3	3	2.61873	2.13535	2.22192	0	0	0	1.37415	0.942172	1.30643	0	0	0	0.707664	0.6328	0.412546	0	0	0
YKT6	Y	4	3	3	3	0	0	0	1.57362	1.6379	1.7935	0	0	0	1.11066	0.86957	1.47643	0	0	0	0.510237	0.524351	0.57271
YKT6	Y	10	6	6	6	1.83606	1.86099	1.77407	1.57362	1.6379	1.7935	1.12525	0.962642	1.20039	1.11066	0.86957	1.47643	0.523192	0.499558	0.492725	0.510237	0.524351	0.57271
SI1L1	Y	868	3	3	3	1.9083	1.94252	1.90813	0	0	0	1.11057	1.32104	1.15308	0	0	0	0.510246	0.565079	0.417792	0	0	0
ERI3	Y	93	3	3	3	2.09283	2.00501	1.86454	0	0	0	1.1453	0.959373	1.21452	0	0	0	0.564371	0.477346	0.443036	0	0	0
NEMF	Y	235	3	3	3	0	0	0	1.56639	1.64503	1.90319	0	0	0	1.07699	0.938284	1.0284	0	0	0	0.462503	0.482631	0.422212
NEMF	Y	754	3	3	3	0	0	0	1.03059	1.11415	1.33355	0	0	0	0.850738	0.913881	0.895274	0	0	0	0.445323	0.339913	0.314486
FAIM3	Y	315	3	3	3	0	0	0	1.36463	1.17271	1.20149	0	0	0	1.24323	1.36839	1.07603	0	0	0	0.860908	1.01276	0.786476
IF2P	Y	134	6	6	6	2.12807	2.11833	2.02015	2.16824	2.0335	1.97275	1.23368	1.17682	1.10047	1.20464	1.28675	1.2728	0.535189	0.504882	0.475754	0.535639	0.461722	0.449424
NBN	Y	429	3	3	3	2.00253	1.96807	1.8726	0	0	0	1.13187	1.33759	1.25282	0	0	0	0.576605	0.507753	0.450703	0	0	0
ROCK2	Y	876	3	3	3	0	0	0	0.980787	1.79456	3.98339	0	0	0	1.74672	0.559283	2.62014	0	0	0	0.786223	0.310883	0.691786
RHBT3	Y	590	3	3	3	1.90409	1.87856	2.02345	0	0	0	1.02525	1.01995	1.15759	0	0	0	0.47134	0.40198	0.412216	0	0	0
FA8	Y	1990	3	3	3	2.32294	2.26973	2.05878	0	0	0	0.984034	1.02074	1.05412	0	0	0	0.44504	0.535942	0.505794	0	0	0
THRB	Y	434	3	3	3	2.02259	2.34993	2.41042	0	0	0	1.36198	1.19501	1.0653	0	0	0	0.504387	0.436175	0.440868	0	0	0
APOB	Y	1496	3	3	3	1.66061	1.7351	2.02851	0	0	0	1.16658	0.902492	1.14384	0	0	0	0.517744	0.519027	0.563293	0	0	0
CDK1	Y	15	6	6	6	2.04434	1.97509	1.9802	2.19512	2.18906	2.0778	1.12267	1.11698	1.09455	1.27835	1.14066	1.20718	0.477606	0.46788	0.426358	0.505791	0.448024	0.45135
CRGD	Y	7	3	3	3	0	0	0	1.81068	1.72057	2.04115	0	0	0	1.45021	0.997541	1.28589	0	0	0	0.602559	0.50752	0.449084
LAMB1	Y	934	3	3	3	1.94243	1.76459	2.1083	0	0	0	0.97455	1.0184	1.0845	0	0	0	0.499505	0.442473	0.486105	0	0	0
CO4B	Y	192	3	3	3	0	0	0	1.37863	1.27144	1.58455	0	0	0	0.977286	0.965449	1.15784	0	0	0	0.653779	0.556865	0.551694
F200B	Y	431	3	3	3	0	0	0	2.19541	1.9509	3.33968	0	0	0	1.25576	1.15734	1.16406	0	0	0	0.722769	0.478316	0.508289
MSH3	Y	818	3	3	3	2.22854	2.09595	2.53563	0	0	0	1.27881	1.28459	1.33178	0	0	0	0.411849	0.381826	0.476145	0	0	0
CXCR1	Y	188	3	3	3	1.90941	1.74844	1.88187	0	0	0	0.996293	0.913659	0.999593	0	0	0	0.387234	0.347305	0.464442	0	0	0
MK03	Y	204	6	6	6	1.88977	1.83002	1.90935	1.73207	1.86793	1.80005	1.10596	1.10028	1.18257	1.16221	1.19293	1.2165	0.547856	0.451624	0.420097	0.588749	0.536941	0.46564
MK01	Y	187	6	6	6	1.81376	2.00244	2.01146	1.74019	1.66983	1.8136	1.30537	1.11471	1.07761	1.24447	1.11738	1.25165	0.538069	0.552949	0.501969	0.621315	0.613041	0.581921
GFRP	Y	3	3	3	3	0	0	0	2.80203	1.84604	4.13898	0	0	0	1.33678	0.910244	1.07392	0	0	0	0.504996	0.425963	0.528095
UFO	Y	367	3	3	3	0	0	0	3.28501	3.30452	3.33625	0	0	0	1.01815	1.1763	1.29573	0	0	0	0.547993	0.553338	0.428156
RL4	Y	52	3	3	3	2.14874	1.95814	2.60655	0	0	0	1.29362	1.1479	1.14651	0	0	0	0.6481	0.829346	0.708358	0	0	0
STAT3	Y	705	3	3	3	0	0	0	1.61021	1.87442	1.69636	0	0	0	1.24738	1.14772	1.15536	0	0	0	0.521498	0.47736	0.491165
GLYG	Y	15	3	3	3	0	0	0	2.30119	1.62182	3.73978	0	0	0	0.910779	0.988854	0.789918	0	0	0	0.492492	0.321129	0.606842
RL34	Y	13	3	3	3	3.09221	2.3521	2.54892	0	0	0	1.26231	1.1721	1.05943	0	0	0	0.530043	0.398646	0.561785	0	0	0
GSK3A	Y	279	6	6	6	2.04314	1.92314	1.95111	1.82865	1.71541	1.8191	1.24734	1.16105	1.29985	1.212	1.1667	1.20523	0.580121	0.552454	0.600239	0.55011	0.539952	0.525605
CAV2	Y	19	3	3	3	1.69978	1.80591	1.49771	0	0	0	1.19451	0.968975	1.00649	0	0	0	0.411856	0.432907	0.479757	0	0	0
CAV2	Y	27	3	3	3	0	0	0	1.36423	1.37075	1.44308	0	0	0	0.935448	1.02209	0.850481	0	0	0	0.419607	0.405158	0.388533
ROA3	Y	360	3	3	3	0	0	0	2.52921	2.15828	2.52768	0	0	0	1.30032	1.2215	1.02884	0	0	0	0.594139	0.537948	0.450639
TPIS	Y	246	3	3	3	0	0	0	1.26627	1.26842	1.26658	0	0	0	1.23559	1.20994	1.2833	0	0	0	1.054	1.06323	1.01168
CSK23	Y	50	3	3	3	0	0	0	2.13786	1.87407	2.34471	0	0	0	1.2091	1.06458	1.15005	0	0	0	0.543813	0.509883	0.513533
LRP2	Y	2273	3	3	3	0	0	0	1.9181	1.97937	1.92511	0	0	0	1.32291	1.15557	1.32549	0	0	0	0.554237	0.528605	0.443312
LRP2	Y	2281	3	3	3	0	0	0	1.9181	1.97937	1.92511	0	0	0	1.32291	1.15557	1.32549	0	0	0	0.554237	0.528605	0.443312
SRSF2	Y	3	3	3	3	0	0	0	1.03688	1.30271	1.4375	0	0	0	0.892519	1.23101	1.04209	0	0	0	0.434917	0.46689	0.510518
STK4	Y	89	3	3	3	1.71555	1.84281	1.76771	0	0	0	1.58755	0.958535	1.06631	0	0	0	0.489902	0.418221	0.470249	0	0	0
MMRN1	Y	837	3	3	3	0	0	0	2.13564	1.77208	3.15016	0	0	0	1.15754	1.04831	1.0347	0	0	0	0.446269	0.422755	0.425062
PPIL2	Y	195	3	3	3	0	0	0	1.26376	1.12857	1.46795	0	0	0	0.810524	0.915354	0.838918	0	0	0	0.303031	0.439798	0.387969
PRP4B	Y	849	6	6	6	2.06134	2.04775	1.8905	1.93745	1.83366	1.99853	1.28762	1.17973	1.19082	1.04961	1.03548	1.1676	0.608583	0.536018	0.61696	0.487525	0.643516	0.504314
DYR1B	Y	273	6	6	6	2.04281	2.03062	2.15259	1.80095	1.66319	1.97662	1.25577	1.1425	1.24553	1.09116	1.04754	1.21823	0.529446	0.559529	0.552359	0.538244	0.529007	0.578928
SPTN1	Y	976	3	3	3	1.76781	1.75823	1.76082	0	0	0	1.05266	1.01042	0.978766	0	0	0	0.45784	0.464921	0.452368	0	0	0
SPTN1	Y	978	3	3	3	1.76781	1.75823	1.76082	0	0	0	1.05266	1.01042	0.978766	0	0	0	0.45784	0.464921	0.452368	0	0	0
PLEC	Y	396	3	3	3	1.35104	2.33391	2.45641	0	0	0	1.19242	0.979111	0.977161	0	0	0	0.492597	0.588992	0.390185	0	0	0
OR4D1	Y	287	3	3	3	2.40874	2.41821	2.24939	0	0	0	1.20833	1.21015	1.06947	0	0	0	0.554133	0.419933	0.52713	0	0	0
JHD2C	Y	1078	3	3	3	0	0	0	2.48502	2.26559	2.69922	0	0	0	1.11679	1.05354	1.22799	0	0	0	0.523478	0.512698	0.552774
MK14	Y	182	6	6	6	2.73218	2.33401	2.28839	1.65428	1.51694	2.03469	1.30824	1.21267	1.09894	0.829558	0.938934	1.00689	0.53317	0.502838	0.486064	0.394957	0.542495	0.498865
CDKN3	Y	157	3	3	3	1.95405	1.34184	1.3473	0	0	0	1.22787	1.55011	0.730712	0	0	0	0.44018	0.294178	0.527186	0	0	0
ZN311	Y	37	3	3	3	0	0	0	2.3772	2.60633	2.7283	0	0	0	1.58232	1.5641	1.36733	0	0	0	0.767566	0.675576	0.523865
FRPD3	Y	315	3	3	3	1.93542	1.80144	1.79557	0	0	0	1.14106	1.13893	0.918586	0	0	0	0.483845	0.558396	0.409922	0	0	0
CFA70	Y	364	3	3	3	0	0	0	1.63615	1.9067	3.20626	0	0	0	1.36444	0.607647	1.73836	0	0	0	0.540622	0.310879	0.567627
CFA70	Y	366	3	3	3	0	0	0	1.63615	1.9067	3.20626	0	0	0	1.36444	0.607647	1.73836	0	0	0	0.540622	0.310879	0.567627
CF163	Y	7	3	3	3	0	0	0	2.5398	1.90773	3.04418	0	0	0	1.1989	1.13104	1.13647	0	0	0	0.652426	0.465674	0.530659
CROCC	Y	162	3	3	3	0	0	0	2.53827	1.54186	2.70595	0	0	0	0.890432	1.12411	1.24356	0	0	0	0.621637	0.71199	1.13844
PR38B	Y	167	3	3	3	2.40106	2.89906	2.14459	0	0	0	1.28097	1.17037	1.08687	0	0	0	0.457192	0.69585	0.802616	0	0	0
SCMC2	Y	264	3	3	3	0	0	0	1.48503	1.59555	3.15011	0	0	0	1.18772	0.773408	1.15514	0	0	0	0.430396	0.338277	0.476835
CC171	Y	1210	3	3	3	1.96207	2.07196	2.20231	0	0	0	1.09369	1.03104	1.21589	0	0	0	0.529042	0.499451	0.524652	0	0	0
ANR11	Y	1392	6	6	6	2.24164	2.30526	2.47932	1.62031	1.4289	1.74583	1.306	1.18871	1.26826	0.930327	1.03514	0.797847	0.466187	0.467745	0.602124	0.330541	0.343617	0.334004
NOL8	Y	947	3	3	3	1.85227	1.35281	1.67299	0	0	0	0.814056	0.928372	1.179	0	0	0	0.459563	0.397934	0.483214	0	0	0
CEP68	Y	482	3	3	3	2.16791	2.1409	2.13495	0	0	0	1.25403	1.26314	1.27274	0	0	0	0.626979	0.583436	0.509604	0	0	0
SDK1	Y	607	3	3	3	0	0	0	1.37864	1.3633	1.40477	0	0	0	1.10354	1.07344	1.01382	0	0	0	0.469425	0.530579	0.445997
LSR	Y	535	3	3	3	0	0	0	2.38758	1.93036	3.33825	0	0	0	1.27141	1.08617	1.04294	0	0	0	0.585995	0.466103	0.502786
NOSTN	Y	10	3	3	3	2.15028	2.07934	2.71576	0	0	0	1.22755	1.27134	1.9288	0	0	0	0.535534	0.479552	0.695946	0	0	0
AGRF5	Y	706	3	3	3	0	0	0	3.07635	3.13905	2.80083	0	0	0	1.3899	1.58161	1.55738	0	0	0	0.652088	0.614306	0.444363
T151A	Y	195	3	3	3	2.00656	1.78294	2.51773	0	0	0	1.3715	1.33247	1.13826	0	0	0	0.51676	0.537816	0.236567	0	0	0
RNF10	Y	551	3	3	3	2.74859	2.70089	2.59375	0	0	0	1.69231	1.22543	1.28328	0	0	0	0.429963	0.706876	0.590648	0	0	0
TEX45	Y	262	3	3	3	4.112	3.82266	4.65577	0	0	0	1.86986	1.64304	1.47413	0	0	0	0.526938	0.61149	0.582293	0	0	0
ZN563	Y	354	3	2	1	3.50636	3.8318	4.9206	0	0	0	2.65404	0	1.18849	0	0	0	0.579193	0	0	0	0	0
ZN563	Y	365	3	2	1	3.50636	3.8318	4.9206	0	0	0	2.65404	0	1.18849	0	0	0	0.579193	0	0	0	0	0
UB2Q2	Y	222	3	3	3	1.75335	1.63301	1.67249	0	0	0	1.11119	0.920571	0.941684	0	0	0	0.399046	0.384712	0.421997	0	0	0
SCG3	Y	431	3	3	3	0	0	0	1.83398	1.34284	2.5059	0	0	0	0.863216	0.776538	0.903013	0	0	0	0.461317	0.481485	0.513329
CNKR2	Y	112	3	2	3	0	0	0	1.38704	1.60968	3.57256	0	0	0	0	1.14017	0.947018	0	0	0	1.09522	0.417991	0.736226
HYAS2	Y	326	3	3	3	2.41295	2.09109	2.41151	0	0	0	0.928493	1.31516	1.21679	0	0	0	0.634264	0.472597	0.466332	0	0	0
SMRC1	Y	755	3	3	3	0	0	0	2.12906	1.94471	2.08494	0	0	0	1.43224	1.35059	1.19263	0	0	0	0.513205	0.665681	0.357038
S38A4	Y	313	3	3	3	2.0775	2.27453	2.4756	0	0	0	1.15662	0.96899	1.13381	0	0	0	0.519292	0.470249	0.509894	0	0	0
ZN501	Y	237	3	3	3	0	0	0	2.37937	2.08399	2.00922	0	0	0	1.10293	1.21626	1.07744	0	0	0	0.414569	0.47968	0.446997
PIWL1	Y	574	3	3	3	1.81592	2.00683	1.84127	0	0	0	1.35176	1.0839	0.907014	0	0	0	0.428448	0.577104	0.730576	0	0	0
NOL4L	Y	133	3	3	3	2.07941	2.00166	2.04598	0	0	0	1.17234	1.18246	1.3549	0	0	0	0.474395	0.567677	0.515445	0	0	0
DOCK7	Y	1975	3	3	3	0	0	0	2.22123	2.19315	2.20215	0	0	0	1.13342	1.24827	1.49601	0	0	0	0.682148	0.571072	0.517239
KS6C1	Y	768	6	6	6	4.51381	3.0705	4.02071	3.32815	2.99336	4.09633	1.9835	1.81843	1.19224	1.28605	1.43643	1.36873	0.625926	0.597153	0.568369	0.511671	0.619084	0.613063
RSF1	Y	1281	6	6	6	2.21219	2.04906	2.0748	1.92671	1.9368	2.141	1.23109	1.18631	1.16246	1.11828	1.26206	1.2318	0.473052	0.483194	0.443239	0.489396	0.537827	0.447326
SEN34	Y	221	3	3	3	0	0	0	1.97538	1.85352	1.94079	0	0	0	1.00179	1.033	1.27012	0	0	0	0.506738	0.508829	0.341635
S4A5	Y	650	3	3	3	0	0	0	1.94852	1.56175	2.09342	0	0	0	1.02851	1.04467	0.846391	0	0	0	0.502332	0.49234	0.470198
GTR11	Y	312	3	2	1	2.06901	2.9284	2.53976	0	0	0	0	1.63007	2.30639	0	0	0	0	0	0.946059	0	0	0
GTR11	Y	293	3	3	3	0	0	0	1.8624	1.6191	2.32742	0	0	0	2.04828	1.80948	1.24812	0	0	0	0.427731	0.659101	0.816599
NAT10	Y	732	3	3	3	2.62104	2.31439	2.20811	0	0	0	1.33356	1.13648	1.20853	0	0	0	0.49663	0.541159	0.592238	0	0	0
APC1	Y	5	3	3	3	0	0	0	2.38669	1.6522	2.13859	0	0	0	1.77336	1.63874	1.52532	0	0	0	1.1536	1.16101	0.961037
OPN3	Y	160	3	3	3	0	0	0	2.61325	2.48581	2.29994	0	0	0	1.45156	0.891169	1.46805	0	0	0	0.59582	0.618967	0.260771
OPN3	Y	164	3	3	3	0	0	0	2.61325	2.48581	2.29994	0	0	0	1.45156	0.891169	1.46805	0	0	0	0.59582	0.618967	0.260771
RESF1	Y	1581	3	3	3	1.89882	1.91004	3.84664	0	0	0	1.22524	0.873018	1.46956	0	0	0	0.494123	0.394637	0.563053	0	0	0
SPCS	Y	347	3	3	3	0	0	0	1.80546	1.64821	1.42161	0	0	0	0.919118	1.19958	1.00125	0	0	0	0.467228	0.467598	0.360877
DIAP3	Y	158	3	3	3	1.41117	1.42972	1.55452	0	0	0	0.953841	0.948235	1.02832	0	0	0	0.429472	0.423924	0.384702	0	0	0
FAIM1	Y	89	3	3	3	0	0	0	2.61823	2.85262	4.70623	0	0	0	1.15121	0.871537	1.00241	0	0	0	0.602405	0.542429	0.399006
MTMRA	Y	328	3	3	3	0	0	0	2.33333	2.33066	2.63884	0	0	0	1.34464	1.26299	1.1298	0	0	0	0.55691	0.626926	0.518875
STAR9	Y	3005	3	3	3	0	0	0	2.78637	2.51707	2.56417	0	0	0	1.39518	1.22642	1.45829	0	0	0	0.545702	0.509109	0.488125
KAD3	Y	207	3	3	3	1.72736	1.94527	2.01691	0	0	0	1.17518	1.17386	1.16667	0	0	0	0.606599	0.490289	0.470297	0	0	0
KAD3	Y	209	3	3	3	1.72736	1.94527	2.01691	0	0	0	1.17518	1.17386	1.16667	0	0	0	0.606599	0.490289	0.470297	0	0	0
ANC2	Y	509	3	3	3	0	0	0	1.55075	2.26869	1.47412	0	0	0	1.21032	1.12676	1.51958	0	0	0	0.496176	0.380236	0.861336
YETS2	Y	398	3	3	3	0	0	0	2.30142	2.2081	2.22429	0	0	0	1.12087	1.26982	1.24733	0	0	0	0.814497	0.729776	0.645858
SRRM2	Y	2693	6	6	6	2.02335	1.97046	1.99022	2.00678	1.9177	1.98583	1.08274	1.12425	1.18877	1.31952	1.08689	1.20902	0.480498	0.477361	0.413896	0.512496	0.48793	0.479146
FBW1A	Y	272	3	3	3	0	0	0	2.49034	2.41452	2.38021	0	0	0	1.45938	1.27774	1.3913	0	0	0	0.689739	0.686219	0.513172
DMXL1	Y	1165	3	3	3	0	0	0	1.75293	1.72837	2.39951	0	0	0	1.40525	1.02838	1.55133	0	0	0	0.786752	0.461232	0.653205
SCNAA	Y	1862	3	3	1	0.959809	1.56885	0.930347	0	0	0	0.347864	0.475215	0.835357	0	0	0	0	0.535801	0	0	0	0
SCNAA	Y	1865	3	3	1	0.959809	1.56885	0.930347	0	0	0	0.347864	0.475215	0.835357	0	0	0	0	0.535801	0	0	0	0

### Sheet: cell_LFQ_MBR
Gene name	Amino acid	Position	The number of identifed replicates in Sample - 6X	The number of identifed replicates in Sample - 3X	The number of identifed replicates in Sample - 1X	Sample - 6X Replicate 1	Sample - 6X Replicate 2	Sample - 6X Replicate 3	Sample - 6X Replicate 4	Sample - 6X Replicate 5	Sample - 6X Replicate 6	Sample - 3X Replicate 1	Sample - 3X Replicate 2	Sample - 3X Replicate 3	Sample - 3X Replicate 4	Sample - 3X Replicate 5	Sample - 3X Replicate 6	Sample - 1X Replicate 1	Sample - 1X Replicate 2	Sample - 1X Replicate 3	Sample - 1X Replicate 4	Sample - 1X Replicate 5	Sample - 1X Replicate 6
ESYT2	S	738	6	5	6	4507700	10695000	5820500	11221000	8784300	8341500	4.43774e+06	3.23104e+06	3.42793e+06	0	3.34281e+06	3.63923e+06	1.75683e+06	1.74849e+06	1.38259e+06	1.60419e+06	1.66282e+06	1.76765e+06
ESYT2	S	743	3	5	4	5652500	4863100	0	4667700	0	0	3.33988e+06	2.61746e+06	0	3.78794e+06	2.37771e+06	3.30041e+06	0	1.1346e+06	795115	1.40896e+06	1.22122e+06	0
SHOT1	S	249	5	4	3	5438900	0	10085000	7795700	6985900	13230000	2.97449e+06	4.36724e+06	0	5.89794e+06	0	4.41096e+06	2.03878e+06	1.61093e+06	0	0	2.19929e+06	0
SC5AA	S	322	3	5	3	0	0	0	3966000	21983000	3501700	2.13239e+06	3.32566e+06	1.71323e+06	5.13658e+06	5.59201e+06	0	0	1.17227e+06	0	1.67648e+06	2.15651e+06	0
RHG10	S	591	6	2	3	29258000	27572000	41192000	28308000	21852000	32255000	1.22663e+07	1.25979e+07	0	0	0	0	7.10978e+06	5.29346e+06	1.8572e+06	0	0	0
CA226	S	18	4	5	1	0	13810000	23135000	0	20041000	11659000	3.87346e+06	4.93019e+06	4.21195e+06	0	8.21499e+06	4.99292e+06	2.48067e+06	0	0	0	0	0
PKHG3	S	962	5	4	6	7536800	9012800	13811000	11648000	10062000	0	7.51196e+06	0	6.19855e+06	0	6.89466e+06	1.07068e+07	3.99768e+06	2.64279e+06	2.83129e+06	2.77693e+06	3.83327e+06	1.62231e+06
PKHG3	S	76	6	6	5	10683000	11536000	12804000	11138000	6720500	11264000	6.21842e+06	3.49238e+06	3.35736e+06	7.00164e+06	4.03879e+06	8.00036e+06	1.90957e+06	1.6688e+06	1.47812e+06	1.59945e+06	2.52155e+06	0
PKHG3	S	741	6	6	1	5256900	7288200	7417200	12242000	9892400	9978000	1.27979e+06	2.1688e+06	1.03015e+06	1.84912e+06	2.29725e+06	2.39492e+06	0	0	0	0	555956	0
PKHG3	S	1081	4	6	4	4653700	2323900	0	4217100	0	5618300	1.2251e+06	2.85036e+06	2.54683e+06	2.92804e+06	1.63084e+06	2.22309e+06	0	0	1.5986e+06	854141	2.02265e+06	1.13498e+06
ARG35	S	184	6	3	5	2588900	6285700	12889000	11923000	13028000	11309000	0	6.18646e+06	0	9.49943e+06	8.92798e+06	0	0	1.86944e+06	1.82058e+06	2.10737e+06	2.83291e+06	2.47431e+06
ZN316	S	10	6	6	5	28494000	39969000	73281000	78580000	45389000	52714000	3.45451e+07	2.19744e+07	1.89417e+07	3.61352e+07	2.2924e+07	3.73944e+07	6.02194e+06	9.66311e+06	7.88171e+06	7.11585e+06	8.77127e+06	0
RN3P2	S	44	5	6	2	0	6501900	6791500	5157300	4576100	6230000	2.82717e+06	3.17529e+06	2.15937e+06	1.99737e+06	2.49925e+06	3.47869e+06	1.00483e+06	0	911886	0	0	0
SAC31	S	402	4	5	3	0	0	10388000	7890100	7326800	3026000	1.69277e+07	5.05664e+06	0	9.79911e+06	9.97453e+06	1.96268e+07	0	2.968e+06	0	1.33088e+06	2.18089e+06	0
RHG32	S	892	6	6	5	4668700	9179500	11496000	10209000	7511200	10346000	4.1663e+06	2.69574e+06	3.41377e+06	4.87151e+06	4.67835e+06	5.38722e+06	1.78909e+06	0	982343	1.14362e+06	1.34834e+06	450683
F1712	S	789	1	6	1	0	0	0	0	16171000	0	1.68154e+07	1.32139e+07	8.03956e+06	2.32981e+07	2.21545e+07	2.6259e+07	0	1.49054e+06	0	0	0	0
MYO9A	S	2294	3	5	1	0	7841300	0	0	4885900	4828700	1.84267e+06	1.32571e+06	2.41346e+06	0	2.00999e+06	1.8644e+06	0	0	690705	0	0	0
EIF3C	S	166	5	6	6	0	28171000	67192000	103110000	64401000	66464000	3.83266e+07	2.65155e+07	1.17341e+07	4.93916e+07	4.25394e+07	4.14876e+07	5.07783e+06	6.97212e+06	8.47396e+06	4.06636e+06	8.94174e+06	8.05123e+06
EIF3C	S	39	6	6	6	16741000	47764000	69302000	121710000	65967000	60422000	6.88802e+07	4.59967e+07	2.81381e+07	1.09713e+08	5.6366e+07	1.09314e+08	1.14447e+07	8.08738e+06	1.04571e+07	7.43526e+06	1.35773e+07	1.15405e+07
MCRI1	S	21	6	6	5	25724000	32441000	36466000	39435000	63405000	43069000	3.59285e+07	3.13835e+07	1.84686e+07	4.03905e+07	3.47969e+07	4.15966e+07	0	9.48362e+06	7.74168e+06	4.33948e+06	1.33771e+07	6.80146e+06
ADAS	S	65	6	5	2	4066900	4365500	6472200	7752600	5503100	6367800	1.96168e+06	1.47874e+06	0	2.3819e+06	2.55965e+06	1.55442e+06	1.15396e+06	0	496845	0	0	0
ARVC	S	915	5	3	3	6869700	9346900	12169000	13983000	0	10995000	0	0	3.36793e+06	0	3.14426e+06	5.2318e+06	1.678e+06	1.04059e+06	1.37841e+06	0	0	0
SMAP	S	17	4	6	3	0	0	43080000	69307000	45340000	33208000	8.76252e+07	2.95249e+07	2.67487e+07	9.82901e+07	6.66542e+07	1.28517e+08	3.10062e+07	4.77843e+07	0	0	0	1.399e+06
PGRC1	S	181	6	6	6	4628300	13905000	21876000	75632000	65241000	40045000	3.1026e+07	1.07214e+07	3.87021e+06	6.45232e+07	2.8689e+07	5.25253e+07	7.9834e+06	1.10946e+07	1.11354e+07	9.09467e+06	1.44226e+07	9.0109e+06
SPT5H	S	666	5	6	6	38152000	18202000	19753000	26522000	0	31031000	1.83483e+07	3.05894e+07	2.54224e+07	3.8118e+06	1.77922e+07	2.40615e+07	7.63259e+06	7.76654e+06	1.23165e+07	9.06403e+06	1.13394e+07	6.86711e+06
DFFA	S	315	6	4	5	16355000	14355000	14362000	19642000	14914000	19794000	4.70612e+06	3.90828e+06	4.12856e+06	0	4.07679e+06	0	2.08498e+06	1.63531e+06	244538	1.88803e+06	0	771009
EIF3F	S	258	4	6	6	0	1730500	0	3376600	4146900	2444900	1.36478e+06	1.59967e+06	769669	1.96089e+06	2.47905e+06	2.69899e+06	602365	735624	602460	724136	963939	368035
FOXE1	S	308	5	6	1	0	9689400	9754200	8894400	3962400	10036000	3.1329e+06	3.07908e+06	2.88166e+06	2.44483e+06	3.26088e+06	2.54849e+06	0	1.22359e+06	0	0	0	0
EF2K	S	18	3	5	2	0	2101500	0	3753100	6322900	0	1.70559e+06	1.22756e+06	0	2.43034e+06	2.27233e+06	4.19859e+06	0	0	0	347724	210367	0
EMAL1	S	113	6	6	1	2493700	3670900	3117200	3443400	3504000	4396100	611516	603894	838509	593781	567089	645570	211543	0	0	0	0	0
DNM1L	S	529	4	3	1	0	2638100	3153100	4759400	0	3976200	1.03898e+06	0	0	1.31122e+06	1.49515e+06	0	0	0	0	472530	0	0
DNM1L	S	616	6	6	6	9524300	7541100	4088000	5566600	6271700	10859000	3.63604e+06	7.85085e+06	7.07739e+06	8.73793e+06	4.6335e+06	3.91911e+06	3.71298e+06	3.56224e+06	3.32318e+06	4.13713e+06	5.29128e+06	3.09569e+06
P3C2A	S	259	5	5	1	0	2802000	2973200	4127200	3238500	5970100	712590	0	706543	1.72227e+06	835785	1.17122e+06	0	0	455303	0	0	0
BIN1	S	296	6	5	3	7384500	12514000	8370300	9156000	3831600	10482000	6.31643e+06	1.9066e+06	2.77787e+06	6.30792e+06	0	4.68832e+06	1.62222e+06	0	0	0	1.25518e+06	873000
BIN1	S	298	6	6	6	41286000	32591000	37672000	35944000	25694000	36040000	1.02503e+07	5.87495e+06	8.83893e+06	9.97055e+06	1.50286e+07	1.83105e+07	5.64523e+06	1.94865e+06	1.25698e+06	1.60249e+06	2.64697e+06	1.61046e+06
BIN1	S	303	6	6	6	13320000	23189000	20406000	30201000	25438000	29829000	1.11872e+07	5.90997e+06	7.5206e+06	1.25906e+07	8.71534e+06	1.07606e+07	2.61025e+06	2.63112e+06	2.68112e+06	2.4283e+06	4.28313e+06	2.5041e+06
BIN1	S	331	6	6	6	494970000	958590000	1050600000	1136100000	555810000	755480000	2.03099e+08	2.5247e+08	2.36217e+08	2.90266e+08	1.9157e+08	1.61854e+08	1.033e+08	8.83976e+07	8.90731e+07	6.12013e+07	6.77006e+07	6.45605e+07
BCL9	S	687	6	6	3	9787900	7300600	13812000	14717000	5854100	9492200	4.23919e+06	3.57996e+06	3.11742e+06	3.82084e+06	3.68947e+06	5.84817e+06	0	509690	665423	0	1.43486e+06	0
BCL9	S	278	5	3	2	0	4018200	3559500	7099800	6755500	4025200	1.26105e+06	2.32476e+06	0	0	2.45154e+06	0	0	0	0	367323	1.27975e+06	0
RCAS1	S	36	6	6	6	98257000	156410000	191310000	174310000	114410000	154540000	9.04426e+07	8.26283e+07	7.77975e+07	7.02556e+07	8.20834e+07	9.32401e+07	2.95595e+07	3.11238e+07	3.733e+07	2.67865e+07	3.16949e+07	1.57924e+07
NOP56	S	520	1	5	4	0	0	0	0	33745000	0	4.82686e+07	2.88943e+06	0	5.32549e+07	3.61611e+07	5.41965e+07	0	777726	0	1.57583e+06	7.35491e+06	1.93016e+06
NOP56	S	563	6	5	4	6657300	12789000	19012000	21096000	14654000	19630000	4.0245e+06	5.24156e+06	0	7.56579e+06	5.82206e+06	5.35679e+06	1.4802e+06	1.64404e+06	0	2.21921e+06	2.08185e+06	0
NFIB	S	328	6	6	4	3267400	8405200	10435000	12910000	11065000	12305000	2.64497e+06	3.13795e+06	2.30502e+06	4.00204e+06	2.82146e+06	4.25189e+06	1.09542e+06	0	723842	0	1.18707e+06	310555
ARI1A	S	363	4	4	2	2382600	2950100	0	5721100	0	3715200	765749	926620	0	684948	0	1.38631e+06	0	209371	0	0	471677	0
TRAD1	S	327	3	5	4	0	57494000	54509000	90861000	0	0	3.33238e+07	1.88746e+07	2.55779e+07	0	2.06587e+07	2.4425e+07	0	0	351073	7.33025e+06	7.07619e+06	7.1943e+06
TRAD1	S	415	6	5	5	10954000	30162000	38093000	59829000	41652000	35224000	3.72376e+07	1.73396e+07	1.63682e+07	0	2.75248e+07	3.18466e+07	6.10125e+06	0	5.93941e+06	5.64523e+06	7.42274e+06	5.36556e+06
AP3D1	S	829	4	2	6	3710000	0	9588900	11762000	0	14089000	0	2.47559e+06	2.60849e+06	0	0	0	1.72154e+06	864889	1.8406e+06	1.10349e+06	2.76773e+06	1.18346e+06
ABLM1	S	367	4	6	5	0	22476000	38152000	54325000	0	24830000	1.01407e+07	8.06016e+06	1.10211e+07	1.95976e+07	1.97557e+07	1.73038e+07	4.2356e+06	787364	2.34245e+06	2.38514e+06	3.31938e+06	0
ABLM1	S	452	6	3	3	26898000	26457000	33161000	39033000	27997000	33726000	1.0542e+07	0	0	1.74832e+07	1.26723e+07	0	3.93753e+06	3.65597e+06	3.61214e+06	0	0	0
ABLM1	S	655	6	6	6	27015000	29633000	32630000	37994000	29372000	44702000	9.21769e+06	7.84686e+06	8.19572e+06	1.58074e+07	1.30484e+07	1.3895e+07	3.36596e+06	3.53757e+06	3.32915e+06	3.10309e+06	4.62e+06	2.22889e+06
ABLM1	S	431	6	6	6	52700000	115320000	115280000	136840000	86763000	115990000	6.6488e+07	4.22318e+07	4.3778e+07	6.55471e+07	4.56964e+07	6.31005e+07	1.85597e+07	1.55543e+07	1.27871e+07	1.39843e+07	1.35574e+07	1.13555e+07
KMT2D	S	2274	6	6	5	13762000	16961000	19630000	24874000	12590000	20172000	7.61762e+06	5.50742e+06	5.60005e+06	7.28803e+06	7.1073e+06	9.5785e+06	0	2.54584e+06	1.96706e+06	2.25716e+06	1.93537e+06	1.7113e+06
KMT2D	S	1671	3	6	4	0	0	0	7817900	5390400	4744300	3.32128e+06	3.73611e+06	1.10437e+06	6.46075e+06	3.47544e+06	7.02224e+06	0	554675	0	1.36105e+06	1.83263e+06	918574
KMT2D	S	3130	5	4	4	7663300	8058800	0	12670000	9761900	8743200	2.62836e+06	2.45154e+06	3.48222e+06	5.4942e+06	0	0	1.74754e+06	1.01583e+06	2.13383e+06	0	0	320573
NHRF1	S	280	6	6	6	63183000	85895000	119540000	123950000	83886000	120840000	6.77838e+07	5.2496e+07	3.91659e+07	6.31038e+07	5.05318e+07	6.548e+07	1.46237e+07	1.64442e+07	1.38989e+07	1.14314e+07	1.97104e+07	9.67829e+06
NHRF1	S	269	4	5	4	0	7526900	12126000	11099000	0	11837000	6.08207e+06	8.48144e+06	0	1.00137e+07	8.16781e+06	9.56056e+06	0	2.88252e+06	2.60513e+06	2.47877e+06	4.76818e+06	0
UN13B	S	176	1	6	1	0	0	0	0	3408800	0	3.97446e+06	3.34115e+06	2.50988e+06	5.71873e+06	3.40367e+06	4.25295e+06	0	0	0	0	0	1.09542e+06
RPC1	S	118	6	6	4	16162000	17093000	45249000	40061000	30104000	22122000	4.19089e+07	1.1055e+07	5.77288e+06	3.14373e+07	2.03604e+07	2.77215e+07	0	5.43595e+06	3.90955e+06	2.94627e+06	0	2.49129e+06
GIPC1	S	232	6	5	3	2533000	3283200	2993300	3567800	4437100	3595100	590757	537353	775450	0	844888	1.28079e+06	519489	0	439526	0	0	162136
HAT1	S	361	6	1	2	1406900	1609000	1555100	2669700	2473400	2216100	653086	0	0	0	0	0	284486	0	0	283736	0	0
MYPT1	S	299	6	6	5	12667000	19346000	10008000	20926000	8016800	32985000	6.05715e+06	1.10696e+07	1.09121e+07	9.81506e+06	8.18907e+06	8.54723e+06	3.90291e+06	2.42365e+06	545644	1.44823e+06	0	3.41757e+06
MYPT1	S	422	6	6	6	14703000	17730000	13747000	19528000	20932000	23091000	6.23124e+06	5.30429e+06	4.93683e+06	1.06729e+07	6.22739e+06	8.86419e+06	2.347e+06	1.61899e+06	1.72828e+06	1.75759e+06	2.13772e+06	967449
MYPT1	S	445	6	5	6	252070000	429580000	298150000	337450000	187850000	284150000	1.58572e+08	8.78511e+07	1.29122e+08	1.61655e+08	0	1.01599e+08	2.59631e+07	3.19786e+07	2.99892e+07	2.64934e+07	2.50713e+07	2.36749e+07
MYPT1	S	507	6	6	5	10323000	49633000	56452000	111460000	54501000	92528000	1.41408e+07	1.00131e+07	7.68274e+06	1.87842e+07	1.31282e+07	1.83171e+07	1.49832e+06	627656	1.69166e+06	0	231617	475225
MYPT1	S	910	6	6	3	5432600	15668000	11867000	25621000	15777000	17701000	1.19799e+07	7.02556e+06	5.79029e+06	1.3879e+07	7.44087e+06	9.77851e+06	0	0	1.00227e+06	0	1.32927e+06	552199
HNRDL	S	241	1	5	2	0	0	0	0	8728800	0	2.73594e+06	4.00051e+06	0	6.36514e+06	3.29158e+06	3.6902e+06	0	0	1.69375e+06	0	4.24537e+06	0
ARHGA	S	1284	4	3	1	3558100	27172000	0	33371000	0	37889000	0	0	8.63228e+06	2.29326e+07	0	1.76387e+07	0	0	0	0	0	2.98963e+06
ZN609	S	1055	6	6	2	6626700	7524400	6882100	9406800	7307700	6693900	3.90516e+06	2.79355e+06	3.3056e+06	3.84064e+06	3.38633e+06	4.03693e+06	1.52963e+06	0	0	1.53684e+06	0	0
ZN609	S	491	5	6	4	0	11133000	11539000	12505000	12530000	14226000	2.81361e+06	4.01486e+06	3.99593e+06	5.17279e+06	3.91891e+06	3.62953e+06	2.0623e+06	536148	0	0	1.24076e+06	1.00976e+06
ZN609	S	467	5	2	2	0	2890600	3354700	3909200	3366000	5172300	1.60745e+06	0	0	3.09203e+06	0	0	836239	0	0	1.16933e+06	0	0
SPTN2	S	2171	2	6	2	0	0	5178800	0	4772900	0	2.5956e+06	2.91302e+06	2.27113e+06	4.22032e+06	3.05668e+06	4.08397e+06	0	0	1.32737e+06	0	1.53314e+06	0
MAST4	S	2102	6	5	6	143880000	575610000	691290000	1025000000	165790000	776080000	0	2.0181e+07	4.03274e+07	3.55013e+07	2.00687e+07	2.43665e+07	6.01189e+06	1.78994e+06	6.03797e+06	2.67049e+06	2.3081e+06	1.15984e+06
SC16A	S	2083	5	5	6	0	9250900	18000000	16796000	11057000	15793000	1.05227e+07	6.55551e+06	5.52882e+06	0	6.64615e+06	5.26436e+06	1.71101e+06	4.85869e+06	2.73728e+06	2.28799e+06	2.71736e+06	1.65703e+06
SC16A	S	1069	6	6	6	44922000	35401000	48427000	50238000	26006000	43314000	2.14535e+07	1.23368e+07	1.22105e+07	1.78088e+07	1.65576e+07	1.44345e+07	6.04623e+06	9.64793e+06	6.13844e+06	7.0151e+06	8.48582e+06	5.7067e+06
SC16A	S	1327	4	6	1	0	3205200	6676400	15596000	19385000	0	1.81928e+06	8.22628e+06	2.88691e+06	3.44354e+07	1.13739e+07	4.6016e+07	0	0	1.77419e+06	0	0	0
SC16A	S	1964	6	6	6	25531000	41243000	44798000	42853000	43694000	39318000	2.6556e+07	2.88186e+07	2.05597e+07	2.61527e+07	2.53161e+07	2.74178e+07	1.05112e+07	1.17378e+07	9.07959e+06	1.1716e+07	1.11165e+07	7.98122e+06
SC16A	S	1398	4	1	3	0	24827000	23199000	25746000	0	22589000	0	0	0	1.16058e+07	0	0	7.52766e+06	0	2.41796e+06	0	2.85871e+06	0
SC16A	S	2271	4	1	2	0	0	27734000	27426000	18650000	28871000	0	0	0	0	0	1.34185e+07	0	4.06778e+06	0	0	0	3.4872e+06
KHNYN	S	10	5	6	4	0	3052700	3314300	4814600	7696200	6735900	2.56311e+06	2.32276e+06	2.11192e+06	3.29609e+06	3.49584e+06	2.75999e+06	1.80664e+06	610410	0	645444	477947	0
SR140	S	67	5	6	4	0	13598000	24396000	44834000	18771000	18223000	7.33455e+06	6.82821e+06	4.60931e+06	1.32983e+07	7.77842e+06	1.07839e+07	2.99665e+06	1.21951e+06	2.15518e+06	0	2.55428e+06	0
SYNJ2	S	1124	4	6	5	4107400	0	13207000	0	10811000	5583600	9.86689e+06	6.48401e+06	4.41502e+06	1.10537e+07	9.90875e+06	1.48153e+07	0	3.12206e+06	2.89542e+06	2.57458e+06	3.18571e+06	2.53246e+06
SYNEM	S	1049	5	6	5	0	9948200	11365000	20501000	12082000	16611000	9.96988e+06	7.16112e+06	5.94791e+06	1.28298e+07	8.58244e+06	1.20304e+07	2.61168e+06	3.24918e+06	2.57961e+06	2.63539e+06	3.15526e+06	0
SYNEM	S	429	6	6	2	4702800	9262800	7942300	9008200	5248300	8214900	2.95714e+06	2.82298e+06	2.37798e+06	3.00764e+06	3.47923e+06	3.95832e+06	0	1.3675e+06	0	1.3787e+06	0	0
K0355	S	723	5	6	3	7653700	10489000	14231000	11813000	11088000	0	4.20205e+06	3.78057e+06	3.86695e+06	5.71647e+06	5.20376e+06	5.07305e+06	1.8259e+06	772024	0	0	2.60143e+06	0
DCLK1	S	337	6	3	1	4448000	4359500	4702900	9673000	8254100	7860200	1.01799e+06	0	0	864690	478254	0	0	0	0	325952	0	0
DCLK1	S	32	5	6	4	8872600	12114000	30075000	0	27017000	6302700	2.66391e+06	1.05898e+07	1.22005e+07	1.60831e+07	1.18437e+07	1.65954e+07	4.91343e+06	2.77086e+06	864453	0	0	1.42879e+06
DCLK1	S	36	2	6	1	0	0	6694800	0	6763700	0	2.66391e+06	2.66922e+06	2.31499e+06	6.80296e+06	3.63983e+06	6.66409e+06	0	0	864453	0	0	0
ARHGB	S	1155	1	5	2	0	10089000	0	0	0	0	8.82697e+06	6.96842e+06	0	9.91141e+06	8.99974e+06	1.26212e+07	3.80377e+06	0	0	0	0	4.10355e+06
ARHGB	S	556	6	6	3	22651000	27776000	40337000	38738000	28585000	34653000	1.83131e+07	1.57017e+07	2.02341e+07	1.89756e+07	1.58818e+07	1.83144e+07	0	5.64504e+06	0	5.61857e+06	0	2.73168e+06
ARC1B	S	310	5	5	3	0	35001000	32774000	45615000	44223000	50597000	771795	1.22584e+07	0	1.37149e+07	1.00702e+07	1.55987e+07	498638	0	0	2.19796e+06	0	1.78662e+06
BET1	S	50	6	6	6	11465000	36317000	48098000	48981000	28866000	35920000	2.58091e+07	1.53721e+07	1.57083e+07	2.74391e+07	2.42675e+07	2.08122e+07	7.1555e+06	4.94767e+06	4.62864e+06	4.18248e+06	4.51242e+06	4.50379e+06
TIF1A	S	811	4	3	1	0	22135000	35208000	30027000	0	14574000	1.48498e+07	5.05391e+06	0	1.17447e+07	0	0	3.42971e+06	0	0	0	0	0
PGRC2	S	90	1	5	4	0	0	0	0	0	6259500	8.69474e+06	5.41991e+06	0	6.59684e+06	8.46882e+06	7.97644e+06	2.94124e+06	2.5188e+06	2.03299e+06	1.98062e+06	0	0
ZN185	S	64	5	6	5	119680000	147230000	154460000	154150000	0	158520000	4.20444e+07	5.03577e+07	5.08395e+07	7.46545e+07	4.79929e+07	5.00395e+07	2.23174e+07	1.91687e+07	1.8167e+07	0	2.45477e+07	1.11895e+07
ZN185	S	465	5	6	3	0	10169000	13252000	17346000	17032000	15235000	1.42697e+07	1.12862e+07	7.38173e+06	1.41475e+07	1.87822e+07	2.1583e+07	3.79893e+06	533757	4.38976e+06	0	0	0
SHIP2	S	132	5	6	6	0	3211800	4903500	5961400	6689200	6995900	3.39909e+06	2.20435e+06	2.69753e+06	5.72311e+06	4.52372e+06	5.57321e+06	952555	996953	1.14115e+06	800570	1.24579e+06	1.2751e+06
TNC18	S	263	5	4	1	3886000	3086600	5293400	5111000	0	5816600	2.16794e+06	1.7628e+06	0	1.84447e+06	0	2.86332e+06	0	0	1.20737e+06	0	0	0
MRP3	S	911	5	3	5	0	5793600	12729000	9825400	10476000	9748600	4.46253e+06	3.37769e+06	559420	0	0	0	1.10776e+06	1.31125e+06	2.22424e+06	1.47537e+06	2.10718e+06	0
MRP4	S	638	2	1	1	0	0	0	0	12745000	10334000	0	0	0	0	0	2.0567e+07	0	3.24188e+06	0	0	0	0
RPA34	S	136	2	3	6	0	0	21223000	0	16123000	0	8.97316e+06	0	0	1.14842e+07	8.81634e+06	0	6.19261e+06	3.37393e+06	4.40845e+06	3.62295e+06	4.79845e+06	3.35524e+06
PDPK2	S	214	6	6	6	83279000	123480000	140850000	101170000	79752000	98135000	5.87834e+07	4.8054e+07	4.12278e+07	4.81463e+07	5.16282e+07	5.27944e+07	1.18792e+07	1.20632e+07	1.17606e+07	9.14922e+06	1.38458e+07	9.37709e+06
R113A	S	253	1	5	6	0	0	0	4834400	0	0	8.211e+06	3.98018e+06	5.24429e+06	1.64512e+07	6.2038e+06	0	3.83935e+06	3.9473e+06	3.49906e+06	3.62694e+06	3.79941e+06	2.77267e+06
SI1L1	S	1568	6	6	5	9981300	11280000	13142000	18306000	10647000	12347000	5.57653e+06	4.74746e+06	4.39781e+06	4.41242e+06	7.40033e+06	6.27882e+06	3.33741e+06	0	2.07255e+06	1.47641e+06	798502	1.13271e+06
SI1L1	S	1433	6	5	1	3592200	4791200	5975900	4381100	4548500	7305800	0	975459	1.31501e+06	2.7263e+06	1.31076e+06	1.39574e+06	0	496911	0	0	0	0
SI1L1	S	1549	6	6	4	8917500	13762000	28680000	37293000	19977000	30118000	1.94766e+07	1.58891e+07	7.25946e+06	1.87045e+07	1.55934e+07	2.14827e+07	5.20571e+06	4.24319e+06	4.58471e+06	0	0	3.32441e+06
SI1L1	S	288	5	5	1	0	2191700	3681100	5213300	4660400	4022000	1.51096e+06	1.22291e+06	0	2.8172e+06	1.39448e+06	1.72413e+06	531158	0	0	0	0	0
SI1L1	S	1585	2	5	1	0	0	0	5955000	4582000	0	7.41694e+06	2.88465e+06	0	9.54661e+06	3.3646e+06	6.76509e+06	0	0	0	0	0	1.53513e+06
DC1L2	S	194	6	6	6	5504200	9838700	10310000	25838000	12977000	17271000	1.07487e+07	2.04468e+07	9.14725e+06	2.93608e+07	1.34637e+07	2.18116e+07	4.51242e+06	2.36294e+06	6.95571e+06	2.20081e+06	4.56659e+06	2.26484e+06
SNUT1	S	448	5	6	6	0	21498000	24355000	38973000	30908000	20060000	2.15638e+07	1.53808e+07	1.04098e+07	4.73709e+07	2.52111e+07	5.42071e+07	1.19114e+07	9.02437e+06	9.04999e+06	8.25472e+06	5.81001e+06	1.12891e+07
DAPK3	S	312	4	2	2	4252700	0	6897900	0	5764300	5606900	2.76571e+06	0	0	2.57533e+06	0	0	0	0	647692	0	1.03803e+06	0
TGFI1	S	137	6	6	6	5971600	7637800	24269000	34547000	52919000	33839000	1.23534e+07	1.72513e+07	1.03287e+07	3.09542e+07	1.85344e+07	2.73414e+07	8.2939e+06	5.72729e+06	4.1728e+06	4.5054e+06	8.77734e+06	2.12606e+06
TGFI1	S	141	4	5	6	0	0	17279000	23990000	36395000	25781000	9.69811e+06	1.24172e+07	5.77474e+06	2.52995e+07	0	2.34004e+07	4.74912e+06	3.79371e+06	3.82426e+06	4.5054e+06	5.83809e+06	2.12606e+06
TGFI1	S	143	4	4	3	0	2037400	2456100	2983500	3957000	0	0	1.74393e+06	0	1.61967e+06	1.67974e+06	1.22092e+06	707003	785884	0	300623	0	0
TGFI1	S	403	5	6	3	0	10034000	10550000	11150000	5729100	9277000	1.89111e+06	1.95517e+06	2.37393e+06	2.59341e+06	2.76551e+06	4.20471e+06	0	1.1717e+06	1.08451e+06	1.09419e+06	0	0
TGFI1	S	68	6	6	6	28345000	40069000	45566000	37541000	60592000	53086000	3.58561e+07	3.55438e+07	2.79707e+07	4.06982e+07	3.95127e+07	3.80442e+07	1.63835e+07	1.73198e+07	1.72411e+07	1.04685e+07	2.31939e+07	1.02446e+07
ADCY6	S	54	6	6	4	6409500	8563800	7919200	12444000	10249000	14531000	2.82717e+06	2.95701e+06	2.56477e+06	4.03261e+06	4.8854e+06	3.26839e+06	0	756324	1.39435e+06	1.12208e+06	2.58379e+06	0
CTIF	S	299	2	5	5	8205300	0	21370000	0	0	0	2.12388e+07	0	1.25261e+07	1.94215e+07	1.65801e+07	1.32411e+07	4.62152e+06	5.51023e+06	4.07101e+06	0	6.85515e+06	5.11416e+06
M3K7	S	439	6	6	5	21977000	35526000	55139000	65938000	24905000	55739000	1.4998e+07	1.4689e+07	1.26511e+07	2.11093e+07	1.09633e+07	1.18105e+07	3.138e+06	1.42584e+06	3.73736e+06	0	2.19161e+06	1.17492e+06
RIPK2	S	363	5	6	6	0	6255300	8046200	13151000	12593000	11666000	1.07566e+07	8.63627e+06	5.94199e+06	1.20504e+07	1.5828e+07	1.59456e+07	3.46813e+06	4.73441e+06	3.93355e+06	3.31046e+06	3.72987e+06	2.29245e+06
RIPK2	S	531	6	6	6	37622000	29810000	45176000	37807000	27828000	39823000	1.76925e+07	1.22883e+07	1.13221e+07	1.87224e+07	1.27115e+07	1.83835e+07	7.26242e+06	4.99254e+06	4.76211e+06	5.46451e+06	6.92204e+06	4.18732e+06
WDR62	S	1144	4	1	1	0	5343400	0	7530300	5781600	9854000	0	633038	0	0	0	0	0	0	0	599528	0	0
WDR62	S	1348	5	5	3	0	16182000	15840000	17496000	11468000	15889000	4.03958e+06	0	5.50138e+06	6.59146e+06	7.73257e+06	6.42394e+06	0	1.70608e+06	2.50562e+06	0	3.3412e+06	0
TPD54	S	12	1	6	6	0	0	0	0	4178500	0	4.00011e+06	5.04036e+06	2.64916e+06	5.8182e+06	4.93311e+06	7.6143e+06	2.16694e+06	3.14293e+06	4.17489e+06	2.63805e+06	4.53462e+06	2.14579e+06
TPD54	S	166	6	5	6	15671000	38639000	60408000	69997000	44625000	55277000	2.45792e+07	0	1.34039e+07	4.53635e+07	2.34535e+07	2.64404e+07	4.51337e+06	3.92463e+06	3.86363e+06	2.87332e+06	3.53255e+06	2.86582e+06
IF4G3	S	1156	6	6	5	6332300	9117400	26073000	24466000	26599000	21958000	7.81563e+06	2.10262e+06	2.05424e+06	6.73452e+06	3.12512e+06	1.10264e+07	1.5671e+06	1.13963e+06	813955	0	1.29787e+06	580887
IF4G3	S	495	6	6	6	26207000	48693000	29907000	48987000	34015000	42213000	2.31804e+07	1.96035e+07	2.01238e+07	2.71155e+07	2.41971e+07	2.88339e+07	1.12009e+07	1.2418e+07	7.64852e+06	1.28772e+07	1.00786e+07	7.12182e+06
IF4G3	S	232	1	1	1	0	0	0	0	2753400	0	0	240529	0	0	0	0	0	0	0	0	254053	0
E41L2	S	715	5	6	6	0	7901400	8768900	18064000	19898000	11481000	8.49938e+06	4.79649e+06	3.87765e+06	1.56472e+07	9.88084e+06	1.12729e+07	1.36124e+06	1.67392e+06	1.6262e+06	1.7315e+06	2.55115e+06	1.77353e+06
E41L2	S	598	6	6	6	175430000	333580000	276800000	310340000	210900000	283500000	5.73341e+07	8.85156e+07	9.13928e+07	7.48406e+07	4.16211e+07	4.77344e+07	2.21921e+07	1.51103e+07	2.04011e+07	1.00255e+07	1.88481e+07	1.01555e+07
E41L2	S	386	6	6	2	6832900	7309900	5908000	4304500	6691100	5742600	2.68132e+06	3.01495e+06	2.8269e+06	3.7506e+06	4.82307e+06	3.15044e+06	1.13755e+06	0	0	0	0	955686
E41L2	S	614	6	6	5	61382000	65207000	94174000	78615000	70155000	85497000	2.12754e+07	2.4136e+07	2.46443e+07	3.79691e+07	2.81973e+07	2.77468e+07	7.99773e+06	3.24984e+06	5.0783e+06	1.02627e+06	6.9725e+06	0
E41L2	S	87	6	6	6	69784000	95942000	124400000	139920000	117900000	133020000	3.66003e+07	3.31769e+07	2.616e+07	6.3256e+07	3.7215e+07	4.40651e+07	1.28563e+07	1.14381e+07	1.01621e+07	1.09097e+07	1.26685e+07	7.79301e+06
TGON2	S	298	6	6	2	5889700	16729000	15515000	29614000	26962000	20454000	2.89574e+07	1.73257e+07	1.33953e+07	3.08253e+07	2.49905e+07	2.3328e+07	0	1.10368e+07	0	0	0	6.38509e+06
FOXO3	S	413	6	4	2	2189200	3428800	2860100	6032400	2798800	3603900	780168	0	0	1.63436e+06	909277	1.14557e+06	452627	0	286877	0	0	0
DENR	S	73	5	6	5	0	24354000	38794000	42860000	43395000	38554000	2.64244e+07	2.12142e+07	1.78094e+07	3.36321e+07	4.08032e+07	2.88711e+07	1.14997e+07	9.30252e+06	9.73805e+06	0	1.22511e+07	1.15073e+07
DNPH1	S	28	2	6	1	0	5743300	0	0	6194100	0	927949	3.13715e+06	2.17764e+06	3.6286e+06	2.3732e+06	4.83723e+06	0	0	569427	0	0	0
DNPH1	S	169	6	6	5	13695000	25089000	29763000	47885000	27952000	28801000	3.18327e+07	2.10999e+07	1.3386e+07	2.9388e+07	2.98439e+07	3.09868e+07	7.84253e+06	1.0034e+07	9.65078e+06	1.14238e+07	1.01327e+07	0
PLPP2	S	266	4	6	2	30897000	31793000	0	0	29999000	53682000	1.581e+07	1.34538e+07	1.54977e+07	2.22163e+07	1.96959e+07	2.60297e+07	0	1.78567e+06	0	1.59215e+06	0	0
ACTN4	S	159	4	6	6	0	2088700	7118900	0	7567300	4279300	9.04027e+06	5.0377e+06	2.93475e+06	7.09401e+06	8.48078e+06	1.01074e+07	4.03771e+06	5.28853e+06	2.94362e+06	3.05546e+06	3.31815e+06	2.70114e+06
HTSF1	S	579	4	6	6	0	7281500	0	30589000	21270000	15881000	3.39138e+07	1.99045e+07	8.98844e+06	7.73124e+07	3.16745e+07	5.73667e+07	8.55725e+06	8.13415e+06	8.62707e+06	7.68922e+06	1.01877e+07	7.64207e+06
HTSF1	S	616	6	5	3	1275600	5406500	10911000	18291000	20028000	14073000	1.03792e+07	6.64329e+06	0	1.79197e+07	1.15992e+07	1.91457e+07	0	0	959576	0	1.25812e+06	723993
AAKB2	S	108	4	1	1	4362400	4528200	0	11544000	0	7356900	0	0	0	6.18101e+06	0	0	1.31324e+06	0	0	0	0	0
SGTA	S	77	5	6	5	4280700	3451500	0	5526100	5305600	7668300	3.75286e+06	2.49772e+06	2.69447e+06	8.16714e+06	4.36844e+06	6.73585e+06	987846	564020	1.04012e+06	0	1.65182e+06	1.53788e+06
ENSA	S	2	5	6	2	0	2802500	7171300	11683000	6067600	5764800	2.57294e+06	2.4724e+06	863427	4.22271e+06	4.03985e+06	3.28885e+06	0	0	0	0	443368	495232
ENSA	S	67	6	6	6	5701500	13008000	10738000	15451000	11435000	12849000	1.71862e+07	2.35472e+07	1.23002e+07	4.71383e+07	1.62293e+07	3.47624e+07	7.37616e+06	4.66895e+06	8.25852e+06	6.76892e+06	6.05088e+06	308743
AKAP8	S	339	5	6	5	0	3206900	5949100	10329000	12509000	8711600	4.97737e+06	2.24455e+06	1.17859e+06	1.03599e+07	6.01263e+06	1.23381e+07	1.30669e+06	651828	2.17017e+06	638566	0	528027
NRDC	S	94	6	6	6	50288000	62308000	93339000	107200000	93105000	109910000	2.53021e+07	2.42715e+07	2.13937e+07	4.82998e+07	3.93659e+07	3.90137e+07	9.1662e+06	6.3905e+06	6.34714e+06	5.63783e+06	1.0552e+07	4.65321e+06
KIF1C	S	915	6	4	1	4265600	9019500	17663000	13814000	10939000	10874000	7.10929e+06	2.60078e+06	0	3.76389e+06	0	5.94213e+06	0	0	0	0	1.09305e+06	0
BNI3L	S	120	5	5	2	7900700	9069800	0	13517000	16084000	14589000	9.13463e+06	5.53221e+06	4.39189e+06	1.17912e+07	9.32799e+06	0	3.60797e+06	0	3.31843e+06	0	0	0
KPRB	S	227	6	6	5	58971000	24443000	30477000	31831000	26491000	31223000	1.36943e+07	2.31971e+07	1.05872e+07	2.79833e+07	1.39767e+07	2.63726e+07	9.24522e+06	840584	1.29635e+07	3.67855e+06	1.01858e+07	0
SMCA5	S	66	5	2	3	28537000	13664000	22586000	27208000	0	33525000	1.76446e+07	0	2.20568e+07	0	0	0	0	0	1.48049e+07	1.02722e+07	0	1.25622e+06
JIP4	S	730	5	6	6	30077000	44371000	0	53024000	30049000	45241000	2.50211e+07	4.61064e+06	8.62829e+06	2.54563e+07	1.60884e+07	2.80232e+07	4.35656e+06	4.51916e+06	5.26282e+06	3.11039e+06	2.64498e+06	1.64594e+06
JIP4	S	733	5	3	3	0	8093000	8650400	12254000	9424900	9278400	1.25866e+07	0	0	1.58864e+07	6.62641e+06	0	2.62059e+06	0	2.33846e+06	2.3414e+06	0	0
ZC3H1	S	655	5	3	3	7234800	13964000	16815000	7631700	0	11499000	0	0	6.00618e+06	4.84587e+06	0	3.35729e+06	0	2.57771e+06	2.42251e+06	517744	0	0
GANP	S	527	2	6	4	0	0	0	47491000	0	37652000	1.79437e+07	2.00109e+07	1.57004e+07	3.2242e+07	1.30783e+07	1.66991e+07	4.37363e+06	0	0	2.48427e+06	5.61515e+06	2.6611e+06
KIF1B	S	1487	5	2	1	0	8059900	6946700	7866700	8640900	7659600	0	0	2.2009e+06	0	0	3.6692e+06	0	0	0	0	959670	0
KIF1B	S	1057	4	5	2	0	4374000	4867300	8325800	4271200	0	3.69638e+06	2.84033e+06	0	5.67075e+06	3.70023e+06	4.4917e+06	0	969916	0	0	1.03623e+06	0
MABP1	S	1263	4	5	4	5087100	6118400	10596000	7872800	0	0	3.95493e+06	4.5911e+06	4.35461e+06	2.9396e+06	3.89745e+06	0	2.45287e+06	2.67011e+06	2.34349e+06	1.3861e+06	0	0
KDM1A	S	166	5	6	5	0	25928000	37933000	33398000	21112000	29460000	1.86872e+07	1.30856e+07	1.68001e+07	2.13731e+07	1.50572e+07	1.96487e+07	5.79967e+06	6.19166e+06	0	5.10619e+06	6.70422e+06	4.24832e+06
FZD6	S	620	6	6	4	5140100	5231700	7473900	7908600	6197900	11458000	2.6645e+06	3.01901e+06	2.21292e+06	4.29906e+06	2.99648e+06	3.30301e+06	747729	1.32424e+06	626167	0	401494	0
STX10	S	134	1	3	2	0	0	6938000	0	0	0	2.70856e+06	5.12143e+06	0	4.10729e+06	0	0	0	0	0	826724	0	691815
ADCY9	S	3	1	3	4	0	0	7778300	0	0	0	3.19596e+06	3.26141e+06	0	0	3.31576e+06	0	1.78397e+06	1.09239e+06	1.6059e+06	0	1.74317e+06	0
ADCY9	S	1259	5	6	2	0	4809400	6056600	9402000	5476900	9022400	4.93384e+06	3.44899e+06	2.76085e+06	4.12656e+06	3.05907e+06	5.32821e+06	0	1.36589e+06	0	864994	0	0
VINEX	S	606	1	1	2	0	0	44788000	0	0	0	0	0	0	0	2.23824e+07	0	0	0	3.2101e+06	951132	0	0
VINEX	S	530	6	6	6	53251000	134040000	188360000	184170000	149890000	144280000	1.15759e+08	6.22726e+07	5.70943e+07	1.26584e+08	1.18245e+08	1.08656e+08	1.2788e+07	1.1366e+07	1.35242e+07	1.1754e+07	1.32718e+07	9.80636e+06
PDE8A	S	457	6	4	4	3346200	5486700	5772400	9737000	6343300	5407200	3.46381e+06	0	3.20373e+06	0	3.23722e+06	3.36872e+06	919049	409605	821478	0	1.11468e+06	0
PLIN3	S	130	6	5	1	4058400	8421700	18525000	16210000	10219000	9803500	7.55183e+06	3.11456e+06	2.05896e+06	0	4.29401e+06	5.70757e+06	0	1.01716e+06	0	0	0	0
IMA7	S	6	4	6	6	2590600	2365000	2918100	3286200	0	0	1.49834e+06	3.7391e+06	2.85654e+06	2.28509e+06	2.41439e+06	2.01996e+06	1.36039e+06	798378	1.5246e+06	985854	1.42233e+06	808463
CTND1	S	252	6	6	6	28175000	47936000	55505000	70238000	65597000	80116000	2.09571e+07	2.10607e+07	1.72287e+07	3.44421e+07	2.53579e+07	2.72371e+07	7.89347e+06	4.62067e+06	5.97327e+06	2.98185e+06	7.03094e+06	3.19596e+06
CTND1	S	349	6	6	6	21041000	40083000	55894000	62467000	33869000	39381000	2.68902e+07	2.34994e+07	1.82028e+07	3.37404e+07	2.54709e+07	3.06884e+07	7.95712e+06	9.99135e+06	6.96605e+06	8.61483e+06	9.26752e+06	4.26919e+06
CTND1	S	230	6	6	4	14357000	22711000	32359000	58612000	50575000	41000000	1.62399e+07	1.42093e+07	8.2409e+06	3.8205e+07	1.82154e+07	3.71013e+07	2.83566e+06	1.3194e+06	2.58179e+06	0	788939	0
CTND1	S	864	1	4	4	0	0	14845000	0	0	0	1.26238e+07	0	0	1.71051e+07	1.15593e+07	1.69994e+07	0	2.34671e+06	3.63244e+06	3.00072e+06	0	1.2492e+06
CTND1	S	268	6	6	6	21646000	25978000	27585000	41047000	30701000	44719000	5.57035e+06	4.98826e+06	5.50423e+06	8.94459e+06	7.42957e+06	7.24152e+06	2.28477e+06	1.53352e+06	1.68085e+06	1.69574e+06	3.077e+06	1.0607e+06
CTND1	S	269	5	6	1	0	2465600	3743700	5305500	3472700	5005500	733721	548762	574591	1.43495e+06	738771	1.16743e+06	0	177619	0	0	0	0
DPM1	S	9	6	6	6	29676000	87877000	100560000	169020000	124910000	124530000	4.35036e+07	3.25589e+07	3.01615e+07	6.65744e+07	5.06401e+07	5.49659e+07	1.14845e+07	1.07285e+07	1.16857e+07	1.12758e+07	1.48229e+07	9.37794e+06
TOM1	S	462	6	6	2	123090000	107350000	203880000	169960000	111100000	161970000	7.27209e+07	6.48919e+07	4.50213e+07	6.27231e+07	4.16929e+07	5.13598e+07	2.25327e+07	0	969157	0	0	0
F262	S	466	6	6	6	16101000	25188000	31043000	39324000	28668000	27978000	1.01626e+07	9.76589e+06	9.12931e+06	1.32936e+07	8.88944e+06	1.30644e+07	3.72958e+06	3.71583e+06	3.2563e+06	2.95538e+06	4.09985e+06	1.82201e+06
F262	S	483	6	6	6	23390000	41837000	58487000	43979000	41333000	40893000	1.40345e+07	1.68626e+07	2.27392e+06	4.37189e+06	1.17088e+07	2.1591e+07	4.21853e+06	4.20743e+06	6.13037e+06	2.94589e+06	3.81212e+06	2.70417e+06
F262	S	493	6	6	4	8005900	19100000	21862000	26818000	20985000	17557000	1.13759e+07	8.37778e+06	8.98579e+06	9.19111e+06	6.54308e+06	8.38044e+06	1.49766e+06	1.58247e+06	2.82598e+06	1.40867e+06	0	0
PQBP1	S	247	5	4	3	12870000	15954000	14173000	14706000	0	12437000	3.93187e+06	4.26212e+06	4.07646e+06	0	5.86199e+06	0	0	0	3.3172e+06	2.10129e+06	0	1.04837e+06
DKC1	S	451	4	3	2	0	3316400	0	10840000	7793400	5176500	0	3.54554e+06	0	6.90729e+06	0	4.80553e+06	1.5689e+06	0	0	0	1.52726e+06	0
IF2P	S	214	5	6	6	0	43156000	64154000	125070000	104920000	70037000	1.00443e+08	5.54184e+07	2.1601e+07	1.7737e+08	8.70338e+07	1.74799e+08	1.28687e+07	1.08518e+07	1.4562e+07	1.14153e+07	1.80579e+07	1.15149e+07
BRD4	S	470	3	2	4	0	21224000	0	30024000	0	26003000	1.12663e+07	0	0	0	0	1.00981e+07	2.68178e+06	1.73207e+06	1.57488e+06	0	2.68197e+06	0
BRD4	S	1126	5	5	5	25192000	37583000	26909000	0	30625000	31442000	1.02091e+07	0	1.10264e+07	1.93218e+07	8.47347e+06	1.36305e+07	4.49411e+06	3.85699e+06	4.21568e+06	0	5.33947e+06	888274
NBN	S	432	6	6	5	36897000	38086000	54081000	46268000	27901000	42318000	2.5138e+07	2.28342e+07	1.58412e+07	2.01105e+07	1.87038e+07	1.95657e+07	1.1106e+07	8.01461e+06	8.74547e+06	8.06945e+06	7.51533e+06	0
MITF	S	414	4	6	4	0	6232200	11967000	9090500	0	7505000	3.21104e+06	4.03766e+06	2.86877e+06	5.20894e+06	4.91378e+06	4.14862e+06	1.3084e+06	903690	1.91963e+06	0	958437	0
CAPON	S	266	6	6	1	3122900	1671700	3373600	3139100	3055800	4055400	809006	1.07008e+06	1.37907e+06	1.79045e+06	1.22491e+06	1.62652e+06	0	0	0	479114	0	0
TMCC3	S	216	6	5	2	4337700	5866300	7336600	7469000	4625300	6803200	1.28272e+06	1.53043e+06	0	2.62138e+06	2.03996e+06	2.32143e+06	0	0	331786	224663	0	0
N4BP1	S	300	6	6	5	16087000	16773000	38856000	27217000	23879000	31149000	1.24451e+07	1.5715e+07	9.63964e+06	1.84254e+07	1.32006e+07	1.50698e+07	6.13474e+06	6.16234e+06	5.04225e+06	5.94956e+06	0	4.0989e+06
CLAP2	S	360	5	5	1	3705200	0	4208900	4957000	4630600	4727600	1.64645e+06	0	1.12895e+06	2.09146e+06	1.5717e+06	1.64639e+06	0	0	0	627542	0	0
CLAP2	S	370	6	6	3	1571100	5030500	7156000	5438800	6040900	5207300	1.71111e+06	1.4386e+06	1.1253e+06	4.00689e+06	1.99152e+06	2.81866e+06	759122	0	302027	0	677120	0
PHF2	S	655	6	4	5	6162900	9433500	8730200	10459000	15502000	12153000	7.06344e+06	8.32662e+06	0	0	7.80567e+06	1.03872e+07	5.04823e+06	0	3.18353e+06	3.3376e+06	5.15287e+06	2.58796e+06
PHF2	S	474	6	3	2	8154900	7065500	11148000	17071000	2738500	13183000	4.48392e+06	0	3.14931e+06	0	3.70236e+06	0	0	2.42033e+06	1.32832e+06	0	0	0
ZC11A	S	758	4	6	2	0	99596000	111760000	111360000	86314000	0	4.19746e+07	3.04977e+07	2.6138e+07	5.12488e+07	3.42062e+07	3.83001e+07	0	0	9.67639e+06	0	0	4.09055e+06
ZC11A	S	768	2	4	1	0	3231300	5326000	0	0	0	2.72511e+06	2.93914e+06	0	6.74848e+06	0	7.94786e+06	0	1.03291e+06	0	0	0	0
ZC11A	S	108	1	6	3	0	0	0	7255300	0	0	7.03088e+06	4.87431e+06	3.38301e+06	8.7572e+06	4.47987e+06	7.1671e+06	2.20631e+06	0	0	2.2989e+06	1.51796e+06	0
NPHP4	S	142	2	6	1	0	0	0	6355500	4043800	0	2.03185e+06	1.35514e+06	929876	3.67943e+06	1.8753e+06	2.86804e+06	0	362998	0	0	0	0
PHAR2	S	560	6	5	4	12975000	20129000	10210000	16373000	14972000	15272000	5.56291e+06	7.43621e+06	7.37575e+06	1.19534e+07	0	7.22092e+06	2.98792e+06	1.13783e+06	2.0957e+06	0	2.13355e+06	0
PHAR2	S	522	6	5	3	8684500	12160000	16583000	18406000	14284000	17342000	2.58669e+06	2.91987e+06	0	4.52446e+06	3.27357e+06	3.90376e+06	564115	0	720275	0	2.31057e+06	0
ANR17	S	2401	6	4	3	31386000	29885000	47258000	46817000	29356000	41202000	1.32763e+07	0	1.04383e+07	1.89663e+07	1.36073e+07	0	5.31879e+06	0	0	0	5.37192e+06	2.86175e+06
DNJB6	S	277	6	6	4	6719100	38884000	33465000	57707000	70075000	55841000	1.80799e+06	6.35889e+06	7.58572e+06	1.87224e+07	1.31946e+07	2.34761e+07	3.15099e+06	0	2.42204e+06	0	553717	813528
FLNB	S	2107	6	6	6	27199000	37990000	29100000	34318000	34188000	43863000	2.44337e+07	2.51586e+07	2.0971e+07	2.64809e+07	2.58889e+07	2.79162e+07	1.02579e+07	1.07446e+07	8.05266e+06	8.94269e+06	9.192e+06	7.26792e+06
FLNB	S	983	6	6	2	3831400	7421500	6259900	7334100	5023700	6944300	3.13469e+06	2.24223e+06	2.43234e+06	3.2646e+06	3.03595e+06	3.08592e+06	1.63522e+06	817873	0	0	0	0
FLNB	S	2478	6	6	5	17580000	16285000	38997000	26028000	35099000	28675000	2.93362e+07	1.43395e+07	1.05991e+07	1.64247e+07	2.15139e+07	2.757e+07	6.56429e+06	6.18985e+06	5.81418e+06	0	7.92364e+06	4.06769e+06
FLNB	S	1505	6	6	2	3550300	7161800	4166400	9027900	6844400	6374500	1.84699e+06	2.02747e+06	1.52518e+06	2.59905e+06	2.28203e+06	2.71427e+06	0	0	448548	421331	0	0
NCOR1	S	1472	6	6	4	3049300	7405000	10052000	15000000	10073000	9220400	8.08674e+06	3.7013e+06	2.94139e+06	5.78843e+06	6.18313e+06	7.24351e+06	0	1.65884e+06	2.43029e+06	1.77315e+06	1.73426e+06	0
NCOR1	S	224	6	6	3	8869400	11242000	14301000	17277000	11806000	14402000	5.45147e+06	6.06333e+06	6.09084e+06	6.94118e+06	4.30445e+06	3.55126e+06	3.06049e+06	1.60713e+06	0	2.08526e+06	0	0
NCOR1	S	2151	6	6	6	21008000	37394000	43406000	35255000	20405000	33089000	1.61821e+07	1.81423e+07	1.19155e+07	1.60924e+07	1.54226e+07	1.14244e+07	4.88885e+06	1.9459e+06	2.34226e+06	3.16105e+06	7.97135e+06	2.90102e+06
NCOR1	S	2120	5	6	1	0	3163300	2191200	4970000	3279800	4126200	1.20132e+06	1.10676e+06	1.9165e+06	2.44343e+06	2.74212e+06	1.75622e+06	491504	0	0	0	0	0
ULK1	S	556	6	6	5	7966400	10681000	14908000	17726000	12838000	16590000	2.31791e+06	5.09883e+06	4.40292e+06	4.63669e+06	3.81366e+06	4.20218e+06	2.09143e+06	1.5321e+06	0	1.12018e+06	1.55667e+06	459126
ULK1	S	450	6	6	6	10997000	14640000	17514000	17959000	11602000	15555000	6.97174e+06	3.44015e+06	5.8481e+06	6.90529e+06	4.67589e+06	5.9919e+06	1.72382e+06	2.58227e+06	2.2343e+06	1.46284e+06	1.73909e+06	2.05329e+06
ULK1	S	623	6	6	6	15680000	20071000	22877000	23391000	12779000	21458000	8.55919e+06	9.54528e+06	6.14898e+06	7.11593e+06	8.07146e+06	8.03425e+06	2.65484e+06	2.8607e+06	3.1323e+06	2.83699e+06	3.2451e+06	1.9368e+06
ULK1	S	469	5	4	2	0	4887100	5957400	4756500	4533400	3792600	2.67301e+06	1.92693e+06	1.98899e+06	0	2.19133e+06	0	0	0	904828	0	0	787099
SC22B	S	137	6	6	5	10897000	17913000	18724000	20291000	14628000	19564000	1.16869e+07	1.00769e+07	7.82228e+06	1.02603e+07	1.02297e+07	1.19447e+07	3.16361e+06	2.12672e+06	4.13675e+06	2.10433e+06	3.18666e+06	0
TACC1	S	276	2	5	1	0	30183000	36696000	0	0	0	0	2.99216e+07	2.05232e+07	3.82768e+07	3.26041e+07	4.35834e+07	0	0	0	0	1.21325e+07	0
LRCH4	S	25	3	1	4	0	24087000	36125000	0	13120000	0	8.78511e+06	0	0	0	0	0	3.22328e+06	3.68301e+06	0	3.01401e+06	2.37233e+06	0
MED24	S	873	1	5	3	0	0	0	7052500	0	0	0	3.75964e+06	3.37935e+06	6.11117e+06	4.30405e+06	6.77705e+06	2.98128e+06	0	2.61215e+06	0	0	1.61027e+06
SRS10	S	133	3	6	2	0	0	0	9184600	8223300	4553100	7.65217e+06	4.51376e+06	2.44529e+06	1.28411e+07	4.94481e+06	1.12616e+07	0	0	951702	0	1.0773e+06	0
SF3B1	S	129	5	6	5	19846000	17909000	18127000	10184000	0	9895500	1.0455e+07	1.25009e+07	1.29607e+07	1.73576e+07	9.91141e+06	1.14557e+07	8.53363e+06	3.23495e+06	7.82166e+06	4.11711e+06	0	2.61329e+06
PRKRA	S	18	5	6	3	4924800	7505600	8434600	14979000	17276000	0	1.0326e+07	4.80693e+06	3.91121e+06	1.68014e+07	8.70404e+06	1.68712e+07	1.81527e+06	1.29151e+06	1.54386e+06	0	0	0
MYCB2	S	3505	5	6	3	0	5228600	7811600	10284000	7054800	2248900	5.71355e+06	3.4771e+06	3.48806e+06	3.78509e+06	4.53828e+06	5.12581e+06	0	1.55695e+06	2.59337e+06	1.82096e+06	0	0
MYCB2	S	2789	6	6	6	11999000	11346000	11635000	15720000	10695000	13143000	4.09214e+06	4.64705e+06	4.20265e+06	7.3186e+06	4.14092e+06	4.44811e+06	1.50677e+06	1.22928e+06	1.00691e+06	2.00187e+06	1.87314e+06	1.24778e+06
TM1L1	S	323	6	6	6	20179000	37380000	58339000	44886000	31907000	39499000	2.27014e+07	2.17697e+07	1.43362e+07	1.89078e+07	2.13252e+07	2.70364e+07	5.91512e+06	852689	9.12341e+06	8.18499e+06	7.69548e+06	5.29431e+06
KS6A4	S	347	2	1	3	0	11640000	0	15740000	0	0	0	0	0	0	0	5.6352e+06	1.90397e+06	1.0701e+06	0	858125	0	0
SURF6	S	138	3	6	1	0	5515800	8677800	10848000	0	0	5.21618e+06	2.39253e+06	2.61427e+06	5.58012e+06	2.91375e+06	3.90941e+06	0	857252	0	0	0	0
PALM	S	116	6	6	5	14145000	18556000	22642000	25083000	17468000	24905000	3.51371e+06	4.74799e+06	4.26345e+06	4.81018e+06	3.7304e+06	3.47291e+06	1.86612e+06	0	1.54319e+06	836600	1.32244e+06	932339
CCNK	S	340	6	6	5	10174000	17777000	16732000	31206000	18577000	24195000	5.10202e+06	4.05148e+06	6.45903e+06	6.68003e+06	6.43956e+06	3.18579e+06	1.80484e+06	1.04922e+06	1.80303e+06	0	2.29065e+06	1.81328e+06
PIAS1	S	503	6	6	3	4687200	9380700	7230900	8343900	6939700	7710900	3.52208e+06	2.5352e+06	4.70267e+06	4.44831e+06	3.07748e+06	3.3036e+06	1.31295e+06	1.2344e+06	741857	0	0	0
MPDZ	S	230	6	6	6	20972000	23730000	30091000	27647000	16595000	24769000	8.54989e+06	8.89143e+06	9.09144e+06	9.27882e+06	8.17512e+06	1.04656e+07	4.21018e+06	4.06285e+06	4.84986e+06	4.34726e+06	4.22431e+06	2.8146e+06
MPDZ	S	790	3	6	2	2700700	4424300	0	0	0	9153000	4.57057e+06	3.36454e+06	4.41608e+06	3.48149e+06	3.6591e+06	4.06749e+06	0	0	1.25869e+06	0	2.12871e+06	0
MPDZ	S	354	4	1	4	22543000	37585000	47463000	37009000	0	0	0	1.2053e+07	0	0	0	0	5.55083e+06	5.05886e+06	0	0	5.99064e+06	3.76535e+06
RL1D1	S	361	6	6	3	4681800	112230000	205040000	177870000	107890000	133980000	1.6525e+08	9.58315e+07	8.92731e+07	1.54585e+08	1.36252e+08	1.76958e+08	0	4.84512e+07	4.95232e+07	4.36851e+07	0	0
RECQ5	S	727	4	4	2	0	2475300	5763900	0	3585000	4169600	0	0	460353	937916	600040	418790	0	0	0	0	244139	177448
RECQ5	S	815	6	6	6	13723000	23630000	32020000	38428000	40878000	44000000	1.19666e+07	1.52778e+07	9.24958e+06	2.43459e+07	1.95417e+07	2.47705e+07	4.26767e+06	3.62314e+06	5.17042e+06	2.21352e+06	5.21169e+06	3.04579e+06
RMP	S	372	4	1	3	0	16676000	25060000	21347000	24264000	0	0	0	0	6.44414e+06	0	0	0	0	1.82713e+06	2.43295e+06	0	1.66178e+06
MTA2	S	435	6	6	2	14172000	18355000	21513000	22904000	17302000	18867000	5.93449e+06	7.08537e+06	5.10176e+06	9.78582e+06	4.7757e+06	6.66741e+06	942898	0	0	762215	0	0
KPCD3	S	213	4	6	4	2406000	0	0	3401100	5619100	6268700	2.34682e+06	2.96492e+06	2.97821e+06	2.95216e+06	3.76342e+06	4.56512e+06	0	1.86612e+06	1.37329e+06	1.38069e+06	1.74204e+06	0
KPCD3	S	735	6	6	6	15489000	20121000	20689000	18513000	12011000	14015000	7.10264e+06	6.88868e+06	6.86742e+06	7.59901e+06	7.65549e+06	8.95921e+06	2.6408e+06	3.65066e+06	3.54346e+06	1.95918e+06	3.94019e+06	2.47545e+06
KPCD3	S	391	6	6	6	27442000	18810000	13724000	15057000	11823000	21015000	1.23534e+07	2.18541e+07	2.3308e+07	1.61821e+07	1.3075e+07	1.47063e+07	9.99609e+06	6.60784e+06	7.93322e+06	7.84518e+06	6.90989e+06	8.65411e+06
GFPT2	S	244	5	6	1	2770900	3893100	0	7534300	6497300	3942300	1.19255e+06	1.70825e+06	1.08111e+06	1.75383e+06	1.44186e+06	1.80021e+06	308544	0	0	0	0	0
TOM70	S	91	6	6	6	265860000	152380000	115300000	139230000	109040000	199920000	8.93462e+07	1.57954e+08	1.68439e+08	1.48718e+08	9.9227e+07	1.00576e+08	4.82539e+07	3.13458e+07	8.11318e+07	2.55628e+07	7.40804e+07	4.21777e+07
PKHG5	S	224	4	5	1	4257600	6061700	8815400	4496200	0	0	2.29539e+06	0	2.35778e+06	2.09671e+06	2.99309e+06	2.16947e+06	0	0	0	1.00843e+06	0	0
K0754	S	442	6	4	4	12626000	21321000	38336000	39927000	23720000	32059000	1.10144e+07	0	0	1.67582e+07	1.36956e+07	1.35793e+07	2.58701e+06	2.01316e+06	2.39377e+06	0	2.23638e+06	0
K0754	S	181	3	6	2	0	0	7604900	0	8492600	8904400	3.37171e+06	3.23702e+06	1.47761e+06	7.28803e+06	5.06109e+06	6.55724e+06	684102	0	0	0	1.00113e+06	0
K0754	S	25	2	6	4	0	0	0	8241300	0	5984900	4.60931e+06	4.17992e+06	3.47956e+06	5.00368e+06	4.80101e+06	3.00113e+06	0	2.18905e+06	1.64394e+06	1.1993e+06	1.69147e+06	0
TMCC1	S	382	6	5	4	18717000	23377000	30197000	37359000	15650000	27947000	1.38252e+07	7.80035e+06	1.05593e+07	0	8.98512e+06	1.51761e+07	4.5905e+06	3.10963e+06	3.96855e+06	0	2.51842e+06	0
SASH1	S	721	5	6	5	3444000	7488200	13612000	12704000	7934100	0	5.96166e+06	3.1719e+06	3.16413e+06	5.34197e+06	4.95218e+06	6.30566e+06	2.02588e+06	2.11799e+06	0	1.85863e+06	2.46463e+06	416303
SASH1	S	90	6	6	6	22712000	44229000	54968000	63014000	49915000	52151000	2.94525e+07	3.32626e+07	1.96547e+07	3.38813e+07	3.45617e+07	3.85007e+07	1.15301e+07	9.37785e+06	1.17938e+07	5.70604e+06	8.32369e+06	5.52996e+06
SASH1	S	813	6	6	5	3249000	7249200	9359000	11567000	5989300	12586000	4.48891e+06	1.77775e+06	2.34329e+06	4.20112e+06	4.01686e+06	3.93938e+06	1.45544e+06	978644	1.11297e+06	1.0829e+06	0	878246
SASH1	S	407	4	5	6	0	20199000	23474000	24861000	0	17090000	1.12284e+07	8.51334e+06	6.13509e+06	0	1.16324e+07	9.5187e+06	3.21313e+06	1.94429e+06	2.02151e+06	1.82248e+06	2.58692e+06	1.25812e+06
FARP2	S	439	5	5	1	5588300	0	10359000	9436700	9459100	8633100	8.0296e+06	5.05664e+06	0	6.40321e+06	5.70737e+06	6.31842e+06	0	0	1.3694e+06	0	0	0
FARP2	S	389	5	6	1	0	4331000	6160200	7150000	4101700	7756600	2.54968e+06	2.5845e+06	1.85663e+06	2.96837e+06	3.1632e+06	3.19164e+06	0	945687	0	0	0	0
UBXN7	S	288	6	5	3	5394700	8416500	13864000	14317000	7861600	7166000	1.42239e+07	0	5.12727e+06	1.47927e+07	1.29833e+07	1.72745e+07	0	0	3.32526e+06	3.32261e+06	0	2.95728e+06
PCF11	S	705	5	6	3	0	6307500	7003900	9798800	7103900	6441600	3.44746e+06	3.73525e+06	4.83377e+06	6.76775e+06	4.91484e+06	5.00561e+06	990028	0	755916	0	511464	0
FRYL	S	1978	5	6	4	0	9811900	8982900	11963000	6727500	11094000	1.80599e+06	1.72353e+06	2.05219e+06	2.48815e+06	2.17764e+06	2.40861e+06	695723	668648	688798	0	725170	0
CDK14	S	95	6	1	1	1940000	3485300	3212200	5110800	5027100	6028500	188028	0	0	0	0	0	257174	0	0	0	0	0
CDK14	S	78	1	4	4	0	0	0	9808000	0	0	4.75091e+06	0	0	3.95579e+06	4.30312e+06	3.08685e+06	1.94363e+06	1.4341e+06	0	904449	0	920718
SOGA1	S	1017	6	6	5	8484300	10310000	8175800	12732000	8037600	9814200	3.59657e+06	2.19266e+06	3.94058e+06	4.45223e+06	2.9392e+06	3.59013e+06	1.22558e+06	1.19247e+06	1.38097e+06	1.27207e+06	958817	0
SC31A	S	799	6	6	6	326430000	448760000	588160000	585030000	399750000	640550000	1.11945e+08	1.31714e+08	1.16065e+08	2.05438e+08	1.38618e+08	1.48963e+08	3.54165e+07	3.03317e+07	4.25818e+07	2.01345e+07	4.44668e+07	1.95795e+07
SC31A	S	1163	6	4	1	23269000	33113000	20896000	33831000	25329000	29749000	1.20537e+07	0	1.04045e+07	1.11407e+07	0	1.06915e+07	0	0	3.73414e+06	0	0	0
CE152	S	1461	5	6	1	0	4818000	5710500	6366300	6645400	5302000	4.09281e+06	3.14154e+06	2.46822e+06	3.00625e+06	2.93076e+06	5.6144e+06	0	0	628263	0	0	0
ZRAB2	S	120	4	6	4	0	0	5863700	12409000	7965000	6169700	1.10968e+07	5.55646e+06	2.56031e+06	2.46224e+07	7.26079e+06	3.06419e+07	0	477008	859150	769966	1.46559e+06	0
ZRAB2	S	188	6	6	4	2807200	23338000	26588000	5528200	56831000	41948000	1.57881e+07	1.44279e+07	7.6143e+06	2.80743e+07	2.40576e+07	2.79893e+07	2.51349e+06	0	3.2193e+06	0	811498	1.74981e+06
KIF4A	S	801	6	6	2	4289200	5336800	9965400	9339600	5787300	7953900	5.89548e+06	2.6352e+06	2.60277e+06	5.18455e+06	4.16012e+06	5.2094e+06	0	1.28848e+06	0	924826	0	0
MTMR5	S	1142	5	6	2	5596600	0	9662600	7175400	7910900	7580800	2.62484e+06	3.19915e+06	1.77995e+06	2.30635e+06	3.37218e+06	3.08672e+06	1.69745e+06	0	1.34663e+06	0	0	0
VAPB	S	158	5	6	3	5995200	14726000	17871000	19059000	15154000	0	6.47803e+06	5.1393e+06	4.27235e+06	1.0039e+07	6.6807e+06	6.85147e+06	1.14637e+06	1.21998e+06	0	1.92665e+06	0	0
VAPB	S	160	2	4	1	0	0	0	5435700	0	3486200	1.11008e+06	1.0229e+06	0	3.26898e+06	0	1.88301e+06	0	0	0	0	1.02693e+06	0
MPZL1	S	210	6	4	1	6968400	5841100	16002000	12352000	5140800	11801000	4.41096e+06	3.29364e+06	0	4.15168e+06	0	3.39231e+06	0	0	1.05824e+06	0	0	0
MPZL1	S	221	4	5	1	0	2420700	2351200	4607400	4658500	0	0	878179	542164	2.00428e+06	1.26644e+06	1.67017e+06	0	0	0	265778	0	0
TACC2	S	2512	5	6	1	3655500	3701500	4498200	0	4459400	6328300	5.54065e+06	2.54862e+06	1.49196e+06	6.43245e+06	5.07272e+06	7.7864e+06	0	482918	0	0	0	0
TACC2	S	2317	2	6	5	0	7061300	0	0	12973000	0	1.10849e+07	8.16183e+06	4.30624e+06	1.41076e+07	1.1562e+07	1.25228e+07	4.20563e+06	4.88762e+06	4.84265e+06	4.77634e+06	0	3.12709e+06
TACC2	S	2321	2	6	5	0	7061300	0	0	12973000	0	1.10849e+07	8.16183e+06	4.30624e+06	1.41076e+07	1.1562e+07	1.25228e+07	0	4.88762e+06	4.84265e+06	4.77634e+06	4.80186e+06	3.12709e+06
TACC2	S	2359	4	5	6	4436600	0	0	17548000	10374000	11649000	7.64486e+06	1.30697e+07	0	1.0326e+07	9.56854e+06	9.94131e+06	4.05023e+06	3.81316e+06	6.38898e+06	916098	4.03989e+06	3.27584e+06
AGM1	S	64	6	6	6	59776000	43895000	69940000	33950000	50993000	64134000	3.50607e+07	7.69802e+07	7.39236e+07	8.11066e+07	4.84474e+07	5.58165e+07	3.87407e+07	2.27205e+07	5.94472e+07	3.81658e+07	4.0527e+07	3.10318e+07
RPGF3	S	864	6	6	6	9438700	15593000	15006000	17202000	10480000	14380000	3.77857e+06	3.6985e+06	3.95513e+06	5.35399e+06	3.50521e+06	3.55524e+06	1.71889e+06	1.50487e+06	1.22321e+06	1.42262e+06	1.43656e+06	1.23896e+06
SVIL	S	245	6	6	5	9334800	19207000	22655000	28916000	19247000	27121000	6.90994e+06	4.23341e+06	4.72878e+06	1.36305e+07	7.93059e+06	7.47741e+06	2.40942e+06	1.18185e+06	0	1.79715e+06	2.02426e+06	1.29882e+06
SVIL	S	221	6	6	6	21547000	31768000	54298000	46237000	35376000	32710000	2.23385e+07	1.25946e+07	1.21946e+07	2.31824e+07	2.54457e+07	2.94585e+07	5.79559e+06	6.25256e+06	6.80592e+06	4.5388e+06	7.24487e+06	3.55456e+06
SVIL	S	270	1	6	2	0	0	0	0	5836400	0	3.75891e+06	2.15146e+06	1.99849e+06	4.08537e+06	3.82914e+06	4.3786e+06	0	670840	0	961568	0	0
SVIL	S	968	6	6	2	3745800	6703600	9366600	12943000	9158200	6552800	1.0544e+07	8.95921e+06	3.13243e+06	1.21255e+07	7.48273e+06	1.32611e+07	0	0	1.52119e+06	0	1.74545e+06	0
FMNL1	S	1031	6	5	2	2172000	6902000	4717200	4992700	4881400	6227000	1.62692e+06	0	1.74387e+06	2.13139e+06	2.34496e+06	1.33574e+06	1.2049e+06	0	0	542238	0	0
SC24B	S	1224	5	3	1	5113200	0	11169000	8118300	8994800	10939000	2.20196e+06	3.43391e+06	0	0	0	2.7762e+06	0	0	0	0	1.03661e+06	0
NFAC1	S	233	5	6	5	0	3859100	4056800	4973100	5486600	5252500	3.30746e+06	2.03006e+06	1.73463e+06	2.99748e+06	2.2393e+06	2.14123e+06	0	1.32889e+06	473318	1.25537e+06	1.33269e+06	542343
NFAC1	S	359	6	6	4	28318000	28274000	27549000	35068000	36739000	36488000	1.6222e+07	1.39495e+07	1.27095e+07	1.86028e+07	2.34436e+07	2.50895e+07	5.91541e+06	0	6.37845e+06	3.85614e+06	0	5.75802e+06
ASML	S	239	2	5	4	0	0	0	5438000	5990800	0	9.53398e+06	0	1.29189e+06	8.17778e+06	7.36312e+06	1.32159e+07	3.72513e+06	0	0	3.24747e+06	2.99589e+06	2.91544e+06
EYA4	S	361	4	6	5	0	0	3765500	5158700	4088200	5770600	2.00421e+06	1.26617e+06	1.44644e+06	3.26267e+06	2.09803e+06	2.7784e+06	1.0165e+06	697080	1.06602e+06	1.0904e+06	0	409719
FR1OP	S	160	6	6	5	9217900	23585000	38434000	35138000	22858000	21636000	1.22417e+07	9.44627e+06	4.51249e+06	1.61934e+07	1.32172e+07	1.52665e+07	4.56716e+06	3.89351e+06	1.59034e+06	0	2.73083e+06	1.09818e+06
PPR3D	S	46	6	6	3	6202400	12074000	12388000	11821000	6262200	10617000	1.79742e+06	2.17226e+06	528329	2.36589e+06	1.8739e+06	2.37532e+06	784812	450512	0	0	403866	0
WIZ	S	983	6	6	6	7941600	11660000	11101000	16849000	9512700	9877800	2.75853e+06	2.24336e+06	2.62842e+06	4.87371e+06	3.67824e+06	3.77911e+06	1.60362e+06	1.23943e+06	1.42423e+06	1.2863e+06	1.22378e+06	1.1384e+06
WIZ	S	1146	6	5	6	9654000	15311000	13915000	19945000	12374000	11188000	4.38618e+06	0	4.14942e+06	6.3864e+06	3.58275e+06	2.10182e+06	2.4523e+06	2.23496e+06	2.28211e+06	3.45172e+06	2.20603e+06	1.62544e+06
WIZ	S	996	6	6	3	2496100	2898600	2739500	3936200	3983700	5278900	964030	1.18769e+06	1.09919e+06	2.12548e+06	2.04494e+06	1.22205e+06	0	645283	0	514424	579559	0
WIZ	S	1006	6	5	5	4462400	5614800	5155600	6260300	5932500	8935100	2.39964e+06	2.311e+06	1.55316e+06	5.7691e+06	801830	0	998471	808500	0	678865	1.07313e+06	390262
WIZ	S	1017	6	6	1	4463600	4782400	7269300	5734900	4257400	7305000	1.438e+06	1.92195e+06	1.1348e+06	1.69057e+06	1.0861e+06	2.02321e+06	459439	0	0	0	0	0
CAVN2	S	293	6	6	5	15001000	24683000	22033000	20427000	10526000	15314000	7.72659e+06	8.24024e+06	7.4402e+06	8.51865e+06	6.64209e+06	1.07061e+07	2.64564e+06	1.95501e+06	2.58113e+06	1.81594e+06	1.91811e+06	0
BAG3	S	173	3	2	5	0	0	0	12796000	15698000	19941000	0	0	0	8.24954e+06	0	6.3961e+06	1.98138e+06	1.52479e+06	2.63435e+06	2.14237e+06	2.78452e+06	0
BAG3	S	377	6	6	6	53034000	62778000	118200000	113590000	70458000	93303000	6.94848e+07	4.80055e+07	3.44733e+07	5.62052e+07	5.0375e+07	5.93528e+07	2.29492e+07	2.50002e+07	2.68842e+07	2.35241e+07	2.4099e+07	1.84544e+07
BAG3	S	386	6	6	6	92020000	116210000	153980000	22052000	73225000	129970000	5.98904e+07	4.13819e+07	4.33568e+07	4.86773e+07	4.51854e+07	5.01092e+07	3.7163e+06	4.22754e+06	2.61727e+06	1.9848e+06	2.09522e+07	7.9963e+06
M4K4	S	900	6	6	3	6760500	11327000	9588400	10921000	11801000	9618500	3.45278e+06	3.85266e+06	3.12306e+06	5.81435e+06	4.96328e+06	2.95541e+06	1.63948e+06	1.41579e+06	0	0	1.53655e+06	0
LATS1	S	613	6	6	4	7086000	9562200	8149100	9163800	10627000	9516100	3.73944e+06	2.92757e+06	3.40872e+06	5.81475e+06	3.7601e+06	3.8417e+06	2.07445e+06	1.957e+06	1.532e+06	504852	0	0
LATS1	S	464	6	6	2	7766300	14200000	17352000	9684000	9407100	11779000	6.06419e+06	3.34912e+06	3.86742e+06	6.31344e+06	4.2677e+06	4.14902e+06	0	1.41399e+06	1.70134e+06	0	0	0
PTTG2	S	165	5	6	6	0	3248500	5261600	5321400	6811500	3768100	3.53584e+06	2.61606e+06	4.08244e+06	2.49546e+06	3.10732e+06	3.9344e+06	3.15128e+06	3.74353e+06	2.25005e+06	2.39092e+06	3.38977e+06	1.79193e+06
MOC2B	S	20	6	6	6	23061000	30080000	33210000	36088000	27083000	32093000	1.83291e+07	1.58326e+07	1.43422e+07	1.50346e+07	1.55688e+07	1.84493e+07	5.97252e+06	5.3038e+06	8.56987e+06	4.74712e+06	5.29014e+06	2.60532e+06
PAK4	S	181	6	6	6	77876000	140220000	165290000	182490000	110980000	137610000	6.66674e+07	5.04747e+07	6.43544e+07	6.87606e+07	4.79211e+07	5.05325e+07	1.66652e+07	1.94742e+07	1.64195e+07	1.46597e+07	1.97152e+07	1.64119e+07
PAK4	S	291	5	4	5	23560000	36140000	74097000	47920000	17105000	0	0	1.82613e+07	2.7267e+07	1.60971e+07	7.74852e+06	0	8.111e+06	0	8.22066e+06	4.64495e+06	4.43644e+06	2.57477e+06
PAK4	S	474	6	2	2	10070000	64351000	63920000	63412000	44237000	39629000	0	8.43294e+06	0	1.03174e+07	0	0	2.92104e+06	0	0	0	2.06591e+06	0
ABL1	S	569	6	6	6	17833000	26134000	33605000	34160000	26331000	28424000	1.43183e+07	1.258e+07	1.01832e+07	1.08085e+07	1.14105e+07	1.2772e+07	3.97984e+06	5.42665e+06	4.43482e+06	4.56735e+06	4.02177e+06	2.45088e+06
EGFR	S	1166	6	6	4	8694600	18124000	23076000	25670000	25212000	22167000	1.89331e+07	1.2778e+07	8.40503e+06	1.90487e+07	1.90068e+07	2.64118e+07	3.92425e+06	3.56869e+06	3.1675e+06	0	4.03449e+06	0
EGFR	S	991	6	6	2	7972300	11028000	14010000	20835000	14304000	10796000	7.28405e+06	4.13454e+06	3.32839e+06	8.7685e+06	8.99309e+06	9.83101e+06	2.50913e+06	0	0	0	1.28288e+06	0
MYC	S	62	6	6	4	28074000	29610000	35007000	34590000	25239000	36667000	1.36285e+07	1.33428e+07	1.0328e+07	1.30152e+07	8.09006e+06	1.541e+07	6.64702e+06	0	558223	3.2637e+06	4.84047e+06	0
1A68	S	352	3	4	5	0	0	17298000	19350000	10376000	0	1.38332e+07	4.61914e+06	0	0	1.03327e+07	1.55635e+07	0	3.49299e+06	2.51131e+06	837985	2.34036e+06	1.70304e+06
LMNA	S	143	1	1	2	0	0	0	0	0	3082400	0	0	0	0	0	773390	0	0	0	522449	813073	0
LMNA	S	301	6	6	3	6634600	9156800	10000000	7180200	4908200	10353000	4.01792e+06	2.71826e+06	4.02084e+06	4.0336e+06	3.36015e+06	3.67026e+06	2.129e+06	0	0	1.21078e+06	1.4654e+06	0
LMNA	S	390	6	6	6	91420000	106340000	124330000	139880000	115280000	143630000	3.58661e+07	3.08253e+07	2.64404e+07	4.79045e+07	3.09914e+07	4.35382e+07	1.16468e+07	1.26097e+07	1.00957e+07	1.07095e+07	276270	6.57321e+06
LMNA	S	392	6	5	5	3387300	4896500	12215000	5935600	3822200	6623100	566019	1.03068e+06	697573	1.89092e+06	923829	0	1.03699e+06	288432	654646	0	275094	392558
LMNA	S	22	6	6	6	16855000	27269000	24481000	33003000	29693000	38436000	5.51992e+06	4.64639e+06	5.91887e+06	1.09527e+07	7.86082e+06	6.27709e+06	2.75777e+06	2.25754e+06	2.71954e+06	3.54023e+06	3.08136e+06	2.32347e+06
LMNA	S	628	6	3	2	13101000	17643000	22487000	23846000	14299000	16139000	1.38498e+07	7.80899e+06	0	0	9.77519e+06	0	0	0	0	1.89211e+06	0	916022
LMNA	S	636	2	6	1	0	0	0	8874000	3147700	0	4.54446e+06	2.89289e+06	2.17545e+06	4.30352e+06	3.01309e+06	4.69297e+06	0	1.17986e+06	0	0	0	0
MBP	S	112	1	2	6	0	0	0	0	17984000	0	0	0	0	2.82212e+07	2.76717e+07	0	7.70478e+06	7.91624e+06	3.47401e+06	2.84979e+06	4.74456e+06	1.47982e+06
RAF1	S	642	6	6	2	9827700	13721000	21471000	25019000	31036000	21336000	1.38325e+07	1.10443e+07	7.11593e+06	1.75111e+07	1.44817e+07	1.87178e+07	0	0	2.99067e+06	3.38987e+06	0	0
RAF1	S	259	2	1	2	0	51786000	0	0	0	56549000	0	1.39973e+07	0	0	0	0	0	0	1.76831e+06	3.35591e+06	0	0
ALDOA	S	36	1	1	2	0	0	0	0	3233100	0	0	0	0	3.7714e+06	0	0	1.4064e+06	0	0	1.13062e+06	0	0
ALDOA	S	39	6	6	6	6250300	13015000	12427000	14689000	9524400	14306000	3.13117e+06	2.97854e+06	3.04153e+06	5.26662e+06	3.39411e+06	3.91692e+06	1.51777e+06	905805	884821	1.02873e+06	923536	910311
ALDOA	S	46	6	6	4	3860300	3630800	5486400	8477400	7017700	9077400	1.86885e+06	1.51854e+06	1.39083e+06	2.17671e+06	2.20163e+06	1.97942e+06	363652	419510	611908	0	703417	0
ANXA1	S	37	3	5	3	75110000	0	126850000	0	75734000	0	4.25275e+07	0	3.52574e+07	3.56162e+07	4.05015e+07	4.11513e+07	0	0	1.81527e+07	2.04172e+07	1.75759e+07	0
G3P	S	83	4	5	5	14860000	25691000	105230000	0	0	23810000	1.87962e+07	0	2.37074e+07	2.31592e+07	2.9612e+07	3.1115e+07	9.00455e+06	4.66307e+06	9.22407e+06	3.91903e+06	7.38707e+06	0
1A36	S	356	4	1	3	2942600	12788000	23309000	0	0	13660000	0	0	0	2.05677e+07	0	0	5.18361e+06	0	1.69612e+06	0	3.64876e+06	0
ERBB2	S	998	6	6	4	39503000	60589000	62246000	39376000	38177000	75197000	1.39103e+07	2.16993e+07	8.87017e+06	2.58277e+07	1.90879e+07	2.78451e+07	2.51264e+06	0	2.76916e+06	8.98728e+06	2.31911e+06	0
ERBB2	S	1100	6	6	6	80710000	97542000	101130000	122910000	79291000	97810000	6.33856e+07	5.16422e+07	5.36011e+07	5.60789e+07	7.10995e+07	7.30066e+07	1.9756e+07	2.10016e+07	2.39405e+07	1.40146e+07	1.67098e+07	1.25319e+07
ERBB2	S	1107	6	6	6	60085000	125270000	145740000	179730000	94863000	120130000	5.6556e+07	5.74883e+07	5.72165e+07	6.53943e+07	5.39546e+07	5.65015e+07	1.57535e+07	1.65001e+07	1.50098e+07	1.31466e+07	1.54282e+07	9.78928e+06
ERBB2	S	1054	6	6	6	125320000	174600000	260810000	385590000	305380000	324090000	1.91444e+08	1.27075e+08	9.86024e+07	2.17764e+08	2.00481e+08	2.19512e+08	7.95969e+07	1.16477e+08	8.74053e+07	6.11197e+07	9.78454e+07	4.48757e+07
ERBB2	S	1066	5	6	4	0	10822000	15530000	25684000	17832000	18872000	1.09247e+07	5.53267e+06	5.07106e+06	8.19771e+06	9.72469e+06	8.87017e+06	0	2.5928e+06	3.30572e+06	1.85037e+06	2.49262e+06	0
ERBB2	S	1073	6	6	6	37833000	23626000	30735000	42692000	27688000	66569000	1.11354e+07	1.26046e+07	1.34232e+07	1.33082e+07	1.48844e+07	1.41548e+07	1.16752e+07	1.90606e+07	1.82732e+07	1.18583e+07	1.56122e+07	9.00104e+06
ERBB2	S	1078	5	6	1	0	21687000	23391000	116170000	30375000	20379000	3.2426e+07	5.11239e+06	1.07859e+07	3.02638e+07	2.08714e+07	3.59166e+07	1.63768e+06	0	0	0	0	0
ERBB2	S	1083	2	6	6	0	3763500	0	0	0	7104600	1.60293e+07	1.76633e+07	1.61569e+07	1.59402e+07	1.20278e+07	2.77169e+07	6.71627e+06	1.19892e+07	1.53978e+07	8.44559e+06	1.29151e+07	8.46665e+06
ERBB2	S	1174	6	6	5	2198400	14066000	69027000	2777200	4943800	9892600	4.48126e+06	4.05121e+06	9.31935e+06	6.62913e+06	6.86742e+06	3.51431e+06	3.93858e+06	127339	179193	0	274098	1.66937e+06
HSPB1	S	15	6	6	6	4894500	11794000	12417000	21397000	25678000	12624000	1.215e+07	8.85156e+06	3.66296e+06	1.63808e+07	1.79211e+07	2.36901e+07	1.77998e+06	2.17453e+06	1.27558e+06	1.77695e+06	2.99086e+06	952366
HSPB1	S	65	3	5	3	4692800	0	0	0	8355000	3243000	0	5.21292e+06	2.65819e+06	6.60275e+06	4.23713e+06	4.35534e+06	0	3.19368e+06	2.38039e+06	1.84297e+06	0	0
HSPB1	S	82	6	6	6	777040000	1282000000	1536500000	2263300000	1381300000	1732200000	4.9765e+08	3.46614e+08	3.65425e+08	8.16382e+08	4.9256e+08	5.44144e+08	1.36807e+08	1.36769e+08	1.61491e+08	1.61226e+08	1.99685e+08	9.83956e+07
RLA1	S	101	6	6	5	19971000	7429600	10027000	14236000	4977000	14600000	7.62692e+06	1.46784e+07	1.41667e+07	5.74511e+07	1.20225e+07	3.01422e+07	0	1.49652e+06	6.38936e+06	5.10117e+06	8.95512e+06	2.18686e+06
RLA1	S	104	6	6	5	19971000	7429600	10027000	14236000	4977000	14600000	1.16769e+07	2.14229e+07	1.73948e+07	7.22823e+07	1.70386e+07	5.30409e+07	0	1.49652e+06	1.15652e+07	5.10117e+06	8.95512e+06	5.57778e+06
JUN	S	63	5	4	4	10194000	17652000	26606000	27589000	0	16687000	1.55316e+07	1.31009e+07	9.83964e+06	1.69735e+07	0	0	0	5.46223e+06	6.07649e+06	5.16074e+06	0	2.83547e+06
JUN	S	73	5	6	3	0	6341700	7903400	14823000	12315000	11119000	4.47163e+06	3.7504e+06	2.89368e+06	9.61505e+06	5.82172e+06	6.46169e+06	0	685572	0	1.11487e+06	1.80512e+06	0
LA	S	366	5	6	6	0	28816000	75176000	73522000	263560000	99426000	2.45393e+07	3.40082e+07	1.59489e+07	1.58472e+08	8.28276e+07	1.94447e+08	5.17184e+06	2.00538e+06	1.08186e+07	1.1753e+06	9.813e+06	7.52235e+06
K1C18	S	31	4	5	2	0	3082800	0	5328000	4371700	4715200	1.54505e+06	1.86387e+06	0	2.44709e+06	1.68812e+06	2.45931e+06	0	881956	616699	0	0	0
K1C18	S	34	6	6	6	73843000	84049000	80661000	88543000	72041000	102320000	3.47418e+07	2.78179e+07	2.89196e+07	4.81291e+07	4.53143e+07	3.70588e+07	1.49102e+07	1.21363e+07	1.34255e+07	1.38961e+07	1.57327e+07	1.04515e+07
K1C18	S	42	6	6	6	4962900	7999500	9948200	9857800	6059000	12763000	3.92144e+06	2.70351e+06	3.01921e+06	5.69321e+06	4.47595e+06	3.22845e+06	1.55648e+06	1.35299e+06	1.5376e+06	1.49614e+06	1.91612e+06	1.02608e+06
K1C18	S	7	6	6	2	2679700	5275100	5403000	7674300	6552600	6236800	2.51108e+06	2.10508e+06	1.37129e+06	4.53575e+06	2.58158e+06	2.44131e+06	753402	0	0	0	891101	0
RB	S	612	5	3	2	9948200	0	31984000	30195000	25615000	17782000	0	0	8.12727e+06	7.20365e+06	1.41734e+07	0	4.18191e+06	0	0	0	2.28818e+06	0
RB	S	807	5	6	4	0	10074000	7227700	8854600	7904700	10275000	8.42829e+06	6.89333e+06	3.9126e+06	5.189e+06	7.75184e+06	4.74712e+06	4.28256e+06	1.97351e+06	0	2.84827e+06	1.21723e+06	0
RB	S	811	3	5	3	12725000	9112500	0	0	5888000	0	6.28414e+06	4.97139e+06	0	2.50975e+06	6.23869e+06	8.66816e+06	1.60249e+06	0	0	1.45402e+06	1.21723e+06	0
RB	S	37	5	6	6	0	19388000	51154000	46545000	32786000	33371000	3.66003e+07	2.58968e+07	1.98328e+07	2.55619e+07	2.27339e+07	3.89871e+07	1.14703e+07	1.23668e+07	1.31457e+07	1.32851e+07	1.05245e+07	1.10852e+07
PTMA	S	2	5	6	6	3964800	0	12614000	13461000	6263300	9012700	1.4493e+07	6.22639e+06	3.70063e+06	1.50479e+07	7.90733e+06	1.6612e+07	4.58196e+06	3.68063e+06	3.81345e+06	4.64192e+06	5.35152e+06	3.79561e+06
PTMA	S	9	4	5	1	0	7681600	6422400	9491200	7754400	0	0	3.06399e+06	2.0484e+06	6.49285e+06	3.94058e+06	5.02229e+06	0	0	2.41084e+06	0	0	0
NPM	S	125	5	6	6	0	17374000	64390000	47784000	48256000	29165000	9.31271e+07	5.982e+07	1.6234e+07	4.39428e+08	1.59874e+08	7.85351e+08	4.58414e+07	2.79107e+07	5.03713e+07	1.0644e+07	3.93753e+07	7.24838e+07
NPM	S	70	6	6	6	44979000	78599000	125800000	120300000	192660000	114370000	1.03187e+08	8.55786e+07	3.8714e+07	9.6516e+07	1.30504e+08	1.48472e+08	5.17051e+07	2.57496e+07	1.98679e+07	2.15575e+07	4.11759e+07	9.92969e+06
CENPB	S	156	6	5	4	11074000	25652000	54584000	38600000	30650000	20973000	1.92872e+07	8.89542e+06	0	1.04516e+07	1.68865e+07	1.83384e+07	0	4.78782e+06	1.64423e+06	2.10186e+06	3.6018e+06	0
ANXA2	S	12	6	6	6	117980000	139740000	177900000	207490000	113320000	182300000	8.22097e+07	9.66289e+07	7.56114e+07	8.58776e+07	8.34921e+07	1.07314e+08	4.20041e+07	3.0381e+07	3.26341e+07	2.09665e+07	2.43665e+06	1.23232e+07
ANXA2	S	18	3	2	2	73296000	0	0	116460000	0	96218000	5.59228e+07	0	0	0	3.7922e+07	0	0	0	1.62525e+07	1.30641e+07	0	0
HS90A	S	263	5	6	4	0	4416200	8377600	44902000	38485000	19757000	6.1529e+07	2.04062e+07	2.77408e+06	2.06016e+08	4.18697e+07	1.64805e+08	1.93537e+06	0	2.68321e+06	3.08838e+06	0	6.83343e+06
HNRPC	S	299	5	3	3	0	7805900	70506000	58684000	191400000	29582000	0	1.19879e+08	0	0	3.52308e+06	6.21795e+08	0	1.06488e+06	3.35202e+06	0	0	5.33644e+06
YES	S	40	5	2	4	2601800	17494000	24323000	0	20247000	18246000	1.1144e+07	0	1.06463e+07	0	0	0	0	2.86023e+06	2.39747e+06	2.21143e+06	2.9475e+06	0
ZFY	S	270	4	5	6	0	0	6797800	7094000	8516500	5998300	1.1348e+07	6.24586e+06	7.48406e+06	7.32126e+06	0	1.18816e+07	4.65539e+06	4.42259e+06	4.39213e+06	4.70054e+06	4.23883e+06	2.44955e+06
4F2	S	165	5	5	3	9383500	17824000	17648000	13656000	0	12933000	9.35789e+06	8.84558e+06	0	9.28879e+06	1.04649e+07	1.00629e+07	0	0	2.94305e+06	0	2.28714e+06	1.3472e+06
HS90B	S	226	5	6	6	0	3582800	6638200	21777000	23918000	16129000	6.09669e+06	2.89648e+06	914991	1.4707e+07	7.14716e+06	1.76918e+07	851921	1.07664e+06	2.24179e+06	838346	2.60646e+06	2.57174e+06
HS90B	S	255	6	6	6	1199800	6609200	22021000	48057000	54564000	28722000	7.65217e+06	4.35847e+06	1.03699e+06	1.9662e+07	9.49544e+06	3.86097e+07	605562	392985	693257	693570	1.25822e+06	452732
ODPA	S	232	6	6	5	1708600	3159500	2701600	4569300	2824200	5538000	1.14264e+06	1.61316e+06	1.48625e+06	2.17166e+06	1.48066e+06	1.65516e+06	581380	0	587319	369003	834048	428939
ODPA	S	293	6	6	6	199790000	189770000	25870000	250820000	208440000	282410000	2.07458e+07	9.36454e+07	8.67747e+07	1.32863e+08	7.89205e+07	9.73133e+07	2.36844e+07	327944	2.50751e+07	1.19731e+06	3.55494e+07	6.99328e+06
RU17	S	226	6	6	6	131480000	146860000	129050000	195330000	204230000	206200000	3.55604e+07	4.69197e+07	3.43783e+07	5.91561e+07	5.39911e+07	5.85986e+07	1.80493e+07	1.15196e+07	1.29218e+07	5.73051e+06	1.97636e+07	6.72187e+06
RU17	S	410	1	6	2	0	0	0	0	8207000	0	4.10165e+06	3.36128e+06	1.68572e+06	1.0847e+07	5.35898e+06	1.04237e+07	0	0	0	0	2.46966e+06	627210
NFIC	S	323	4	2	4	0	4832000	7840400	8494200	0	9225200	0	0	0	7.19102e+06	5.42463e+06	0	0	1.14485e+06	0	837824	1.38666e+06	891072
NFIC	S	333	6	6	5	5220400	4696800	5626100	5554900	3665500	5553400	2.64211e+06	4.18211e+06	2.91262e+06	3.5177e+06	2.41885e+06	2.70517e+06	1.22368e+06	836334	0	1.73046e+06	1.35963e+06	1.1291e+06
NFIC	S	339	1	6	3	0	0	0	0	5253400	0	1.54087e+06	1.56931e+06	1.28458e+06	3.70741e+06	3.09409e+06	3.05921e+06	0	731592	0	872839	1.61159e+06	0
VIME	S	459	4	6	6	0	3904200	4456700	0	6584000	5579600	5.52922e+06	2.7382e+06	1.98301e+06	8.80837e+06	6.57757e+06	9.79446e+06	894355	1.00359e+06	1.05473e+06	1.0108e+06	1.29322e+06	1.28914e+06
VIME	S	430	6	5	2	11575000	36715000	51775000	55708000	27554000	42817000	2.94565e+07	1.56592e+07	1.23986e+07	2.17704e+07	1.79423e+07	0	0	0	5.33596e+06	2.67362e+06	0	0
VIME	S	83	5	5	5	0	25568000	21095000	17342000	13310000	27241000	2.43134e+07	9.91872e+06	0	1.12563e+07	2.97847e+07	2.25e+07	199220	0	4.42894e+06	1.77752e+06	289504	5.11758e+06
VIME	S	72	4	2	1	0	31169000	0	16788000	13073000	18215000	0	0	5.55846e+06	2.77242e+06	0	0	0	0	0	700979	0	0
VIME	S	73	6	2	2	30478000	31169000	31185000	37819000	34233000	44008000	0	0	5.55846e+06	0	6.42182e+06	0	0	393478	0	0	0	1.31153e+06
VIME	S	325	5	6	6	0	5510400	7625600	7912300	8607600	6972200	5.37386e+06	5.64843e+06	2.99867e+06	4.29933e+06	5.82392e+06	5.89967e+06	2.85634e+06	2.77067e+06	2.00187e+06	3.49194e+06	4.17679e+06	3.84352e+06
VIME	S	55	1	2	3	0	0	0	718130000	0	0	3.38394e+08	0	0	0	0	3.53365e+08	0	1.30385e+08	0	6.67956e+07	0	8.21023e+07
VIME	S	56	5	4	3	452030000	727640000	919770000	0	485240000	602650000	0	2.65401e+08	2.71354e+08	3.35191e+08	3.39225e+08	0	1.24617e+08	0	1.27871e+08	0	1.00483e+08	0
VIME	S	39	6	6	6	155510000	268920000	305290000	239480000	146070000	184380000	1.09606e+08	8.78511e+07	1.04284e+08	1.13905e+08	9.96988e+07	1.19952e+08	3.88915e+07	2.35914e+07	2.25327e+07	1.96564e+07	2.37679e+07	1.57867e+07
VIME	S	42	4	5	4	14441000	0	17105000	0	10212000	17137000	9.44561e+06	4.26803e+06	7.37708e+06	9.02765e+06	6.92855e+06	0	2.67846e+06	0	1.43268e+06	1.28611e+06	726355	0
VIME	S	47	6	4	3	6586900	13728000	11556000	9419200	8780800	7417400	3.27942e+06	3.07981e+06	4.09367e+06	6.00499e+06	0	0	0	1.0385e+06	1.12284e+06	1.15699e+06	0	0
CLCA	S	105	6	6	6	230900000	369100000	428530000	654380000	438840000	435570000	1.69443e+08	1.61323e+08	1.1669e+08	1.75882e+08	2.12382e+08	2.26774e+08	2.97255e+07	5.79388e+07	3.46965e+07	3.84437e+07	5.5847e+07	2.41862e+07
ROA1	S	6	6	6	6	8345800	45222000	55129000	89784000	142790000	111750000	2.42941e+07	2.37964e+07	1.73556e+07	4.10577e+07	3.33151e+07	4.17022e+07	1.05786e+07	5.92869e+06	8.80884e+06	8.36059e+06	1.46303e+07	6.90278e+06
ROA1	S	2	6	6	4	4324900	3350100	6058000	8141400	9017600	8460700	3.19197e+06	621250	1.44472e+06	6.59292e+06	2.77627e+06	4.77291e+06	500877	0	283585	460947	0	214361
DPOLA	S	186	5	6	1	0	4380300	7065800	6143900	4232200	6998600	4.25222e+06	2.352e+06	2.32688e+06	2.32283e+06	2.57746e+06	3.30041e+06	0	1.35982e+06	0	0	0	0
TFPT	S	180	6	5	5	3035700	2563700	4086400	5875700	5427200	6422200	1.6725e+06	1.23295e+06	0	3.34759e+06	2.23797e+06	2.46795e+06	623359	531604	0	803634	1.00938e+06	623985
RRAS	S	201	5	6	2	3199800	4001800	6344800	4323200	0	4596200	1.60127e+06	1.93736e+06	1.40983e+06	1.81403e+06	2.41831e+06	1.44259e+06	872146	0	1.05093e+06	0	0	0
ARAF	S	186	6	6	5	11192000	27840000	23715000	23737000	16072000	21716000	9.7825e+06	9.30939e+06	7.65815e+06	1.22411e+07	1.23248e+07	1.21534e+07	3.95119e+06	2.42583e+06	2.84069e+06	0	3.18913e+06	2.94921e+06
H14	S	36	6	6	6	8290300	14314000	11146000	16067000	9099900	11417000	2.90538e+06	2.8471e+06	5.87947e+06	4.81184e+06	4.65217e+06	3.87951e+06	1.80275e+06	1.34464e+06	553091	1.07607e+06	1.66453e+06	797420
TAU	S	713	3	5	5	0	0	4917900	9082400	7491100	0	0	3.96197e+06	3.06685e+06	1.30584e+07	4.22384e+06	1.21155e+07	0	2.54347e+06	1.39482e+06	1.07702e+06	1.70409e+06	1.68037e+06
TAU	S	519	1	1	1	0	0	0	23070000	0	0	0	3.80143e+06	0	0	0	0	2.43598e+06	0	0	0	0	0
TAU	S	527	4	2	4	23809000	48462000	32260000	0	0	39840000	0	0	862298	9.96988e+06	0	0	0	1.64413e+06	258862	2.87503e+06	1.68635e+06	0
TAU	S	531	6	5	4	5713600	4784000	8549600	7301000	4438000	6377800	1.88726e+06	0	1.99079e+06	2.55274e+06	2.56271e+06	3.01269e+06	0	741657	686388	372285	756457	0
KAP0	S	83	6	6	6	17774000	19046000	28619000	34102000	34392000	34645000	1.74014e+07	2.09484e+07	1.37614e+07	2.64829e+07	2.22987e+07	2.63739e+07	1.1883e+07	1.16572e+07	1.15642e+07	1.21866e+07	1.56378e+07	8.10901e+06
CH60	S	70	6	6	5	6426200	24863000	47960000	43864000	31850000	33787000	2.97595e+07	1.1257e+07	6.36095e+06	2.35512e+07	1.99398e+07	2.49207e+07	3.35524e+06	4.56868e+06	2.8847e+06	4.37316e+06	4.71364e+06	0
MTAP2	S	1782	4	5	1	0	0	2842300	3718100	3785500	4995100	920241	892997	0	1.77231e+06	1.60393e+06	1.25454e+06	0	0	0	0	591730	0
HSP7C	S	2	6	6	5	16636000	25110000	49720000	32853000	26079000	33535000	2.3405e+07	1.51761e+07	9.59844e+06	2.14641e+07	2.0668e+07	2.12933e+07	7.64425e+06	5.08409e+06	3.68006e+06	0	5.78126e+06	3.74846e+06
UMPS	S	214	6	6	5	8324600	10020000	15484000	6772200	17257000	9531400	5.39021e+06	4.27036e+06	4.25614e+06	7.2794e+06	5.34263e+06	6.89001e+06	2.88224e+06	1.32472e+06	2.5059e+06	1.19617e+06	1.93737e+06	0
ITAM	S	827	2	6	4	0	0	0	5302700	64162000	0	3.78595e+06	1.13706e+07	4.75656e+06	4.61542e+06	9.1652e+06	7.75051e+06	3.28068e+06	1.84686e+06	0	639363	4.24575e+06	0
BCR	S	122	5	6	3	0	14314000	18683000	23750000	23761000	20743000	9.16852e+06	1.1368e+07	4.38246e+06	1.88474e+07	7.99903e+06	1.15925e+07	2.55438e+06	1.31077e+06	0	0	0	1.30242e+06
BCR	S	459	6	6	4	10775000	21037000	26132000	27271000	20313000	21642000	1.58997e+07	1.26657e+07	1.00044e+07	2.01757e+07	1.46106e+07	2.3431e+07	6.87954e+06	0	4.15999e+06	2.50201e+06	0	2.10594e+06
TOP1	S	10	3	6	5	0	4122600	0	13245000	0	10392000	6.72522e+06	4.19348e+06	2.95967e+06	8.84957e+06	5.87256e+06	9.98915e+06	2.07805e+06	1.55287e+06	1.44216e+06	585147	0	886955
TOP2A	S	1247	5	6	4	0	12339000	18753000	21737000	23176000	15244000	2.43984e+07	1.29474e+07	1.0455e+07	2.61321e+07	1.75609e+07	2.71295e+07	7.60669e+06	6.79681e+06	0	6.59873e+06	3.30648e+06	0
TOP2A	S	1213	2	5	4	3440700	0	0	0	0	3887700	2.31778e+06	2.43061e+06	0	4.05121e+06	2.3633e+06	2.01172e+06	1.93167e+06	0	0	1.21135e+06	1.28838e+06	1.50506e+06
TOP2A	S	1106	2	5	3	0	0	0	2872600	10845000	0	3.31816e+06	2.92585e+06	0	6.77771e+06	8.00036e+06	1.43913e+07	0	0	770677	0	705238	712012
MPRI	S	2409	6	6	6	7284900	17645000	23994000	30284000	25157000	22287000	4.41867e+07	1.90108e+07	1.71616e+07	3.62667e+07	3.20513e+07	5.94352e+07	1.42091e+07	1.33468e+07	1.2843e+07	1.47252e+07	1.39093e+07	2.09361e+07
MPRI	S	2484	5	5	3	2766800	2679800	4866700	6173500	1887000	0	4.90746e+06	4.0041e+06	0	7.37708e+06	5.20768e+06	1.09606e+07	1.84108e+06	0	485281	0	3.49915e+06	0
TPR	S	379	6	5	3	7136700	14800000	16270000	17079000	6956000	14278000	6.13576e+06	3.66349e+06	2.55686e+06	5.70218e+06	5.66404e+06	0	0	1.62269e+06	508864	0	1.87172e+06	0
TPR	S	2155	6	6	6	218790000	224740000	279110000	285590000	176280000	225750000	1.43648e+08	1.03739e+08	8.26947e+07	1.30338e+08	1.07739e+08	1.47442e+08	4.16161e+07	3.35837e+07	3.70919e+07	2.97881e+07	4.524e+07	2.42137e+07
ODBA	S	347	5	6	2	0	6059800	6910700	14633000	23120000	6117100	4.57236e+06	3.65864e+06	2.96791e+06	1.17294e+07	7.33123e+06	1.40737e+07	828394	0	0	0	734315	0
SRC	S	17	6	6	6	15112000	58103000	68203000	78673000	83412000	79873000	3.42926e+07	5.2199e+07	2.96385e+07	6.0319e+07	4.15354e+07	4.62313e+07	1.71348e+07	8.47766e+06	1.39843e+07	5.66913e+06	1.53703e+07	5.59865e+06
UNG	S	23	6	6	5	18612000	24484000	36088000	31994000	15326000	26032000	1.5602e+07	1.51103e+07	1.15912e+07	1.07553e+07	1.06483e+07	1.29301e+07	0	7.81131e+06	7.21603e+06	6.96159e+06	5.71761e+06	5.55567e+06
CSPG2	S	2112	2	3	5	0	0	5820100	5144300	0	0	6.94383e+06	691061	0	0	0	1.08098e+07	2.04068e+06	0	1.78757e+06	1.53893e+06	2.21125e+06	1.17511e+06
GYS1	S	649	3	2	4	6339600	0	10693000	14276000	0	0	0	2.53679e+06	0	0	0	3.07728e+06	0	955876	0	876131	995056	771189
KAP2	S	99	6	6	6	6993200	81387000	122820000	216300000	138040000	93286000	1.17487e+08	7.8648e+07	5.55407e+07	1.7636e+08	1.17999e+08	1.52073e+08	1.18498e+07	2.42432e+07	2.29805e+07	1.69669e+07	2.19872e+07	2.55979e+07
KPYM	S	37	3	5	6	0	2621700	0	5192000	1825100	0	3.4977e+06	0	1.71064e+06	5.10182e+06	1.85869e+06	4.81158e+06	2.62752e+06	1.08708e+06	1.16515e+06	2.32499e+06	1.19807e+06	2.12387e+06
KPYM	S	127	3	1	1	0	4304200	0	3860300	0	3758300	0	0	0	0	877514	0	0	0	358159	0	0	0
PLAK	S	182	4	6	6	16315000	13380000	0	7357100	0	14216000	7.00497e+06	1.25102e+07	1.35362e+07	1.09546e+07	6.49265e+06	9.86024e+06	4.6311e+06	7.32835e+06	5.18968e+06	6.99043e+06	4.65378e+06	5.27952e+06
PLAK	S	665	6	6	6	58293000	91112000	88773000	98602000	66897000	87849000	3.91121e+07	3.93366e+07	3.20612e+07	3.8811e+07	2.79222e+07	4.31242e+07	1.23829e+07	6.24431e+06	7.50954e+06	3.79153e+06	8.21393e+06	5.26329e+06
BRAF	S	446	1	3	1	0	0	0	4754000	0	0	1.70087e+06	0	1.51781e+06	0	0	7.07872e+06	0	0	590061	0	0	0
EZRI	S	539	4	3	2	0	7674500	0	7879000	5624300	7557900	0	0	4.34485e+06	3.3947e+06	0	5.31705e+06	0	1.92475e+06	0	1.38078e+06	0	0
ATF2	S	112	1	6	2	0	0	0	0	0	3033300	1.67596e+06	3.61172e+06	1.88753e+06	1.37176e+06	1.49043e+06	2.60025e+06	0	1.24531e+06	1.08205e+06	0	0	0
ATF2	S	328	1	1	5	0	0	47026000	0	0	0	0	7.30265e+06	0	0	0	0	4.50256e+06	4.32506e+06	2.24606e+06	0	3.85396e+06	2.65939e+06
FOSL2	S	200	6	6	6	6860300	3218400	2844200	4770700	3079800	6311400	1.56459e+06	3.27862e+06	2.48051e+06	2.50071e+06	1.49462e+06	2.06096e+06	1.33003e+06	985000	1.02247e+06	1.63863e+06	1.89885e+06	1.14969e+06
FOSL2	S	230	2	5	2	0	0	0	4463200	5208900	0	2.82172e+06	2.32682e+06	0	4.29714e+06	2.60882e+06	3.04578e+06	0	0	652758	645264	0	0
TFE2	S	379	6	6	5	26663000	33728000	55839000	43310000	30495000	42599000	1.86899e+07	1.71775e+07	1.29248e+07	1.84427e+07	2.08116e+07	2.3912e+07	5.84018e+06	9.42575e+06	8.30756e+06	5.18304e+06	0	4.20714e+06
DESP	S	2821	6	5	4	16434000	14277000	13187000	16496000	6478600	15718000	4.33421e+06	0	1.42332e+07	1.44611e+07	6.71126e+06	9.3147e+06	0	1.07218e+06	0	659996	4.32155e+06	4.06911e+06
DESP	S	2209	6	6	6	39081000	17667000	15109000	20634000	16862000	29891000	1.17846e+07	2.1185e+07	2.0262e+07	2.30163e+07	1.5398e+07	1.6822e+07	6.41146e+06	5.03495e+06	8.41941e+06	5.90668e+06	8.78664e+06	6.89974e+06
CD44	S	706	6	6	6	8328700	7027600	16713000	2327100	16351000	8601700	3.40029e+06	1.78805e+07	1.91165e+07	2.34177e+06	695114	5.28894e+06	7.77005e+06	2.41758e+06	8.89545e+06	3.07064e+06	4.47343e+06	3.64307e+06
ITB4	S	1518	3	5	1	0	885870	0	3410400	0	3276200	1.61655e+06	1.16105e+06	0	2.25871e+06	566756	2.08528e+06	0	0	332005	0	0	0
ITB4	S	1457	4	6	1	6173300	2787300	0	2450600	0	5636400	2.73727e+06	5.31153e+06	1.10151e+07	3.52906e+06	3.0511e+06	5.03697e+06	0	0	0	0	1.76291e+06	0
ITB4	S	1474	6	6	6	19010000	20878000	11514000	12876000	14345000	23353000	2.2389e+06	1.76333e+07	1.64566e+07	9.76124e+06	4.98255e+06	4.84892e+06	9.23061e+06	8.11555e+06	7.99811e+06	5.16103e+06	7.57102e+06	4.28095e+06
ITB4	S	1483	4	4	1	0	4431400	2430600	5448400	0	4121700	0	1.02988e+06	1.08703e+06	2.36409e+06	1.68546e+06	0	0	0	0	0	0	1.06934e+06
NCK1	S	85	6	6	6	32053000	107670000	121900000	121890000	99755000	89922000	4.20059e+07	3.85639e+07	3.47943e+07	6.5076e+07	4.65124e+07	5.43732e+07	1.1346e+07	1.18982e+07	1.30043e+07	1.23545e+07	1.55259e+07	1.23867e+07
H15	S	2	6	6	4	13534000	26032000	33615000	64428000	37362000	46820000	2.64291e+07	1.83782e+07	1.0657e+07	2.59028e+07	2.06155e+07	2.4132e+07	8.91528e+06	8.81396e+06	1.05549e+07	0	0	6.63544e+06
H15	S	18	6	6	6	121800000	262030000	340390000	574430000	336520000	420260000	1.21354e+08	8.60437e+07	9.6908e+07	1.69802e+08	1.1564e+08	1.26391e+08	4.34821e+07	3.66602e+07	3.79153e+07	4.77577e+07	4.95972e+07	3.18021e+07
H12	S	36	6	6	6	8290300	14314000	11146000	16067000	9099900	11417000	2.90538e+06	2.8471e+06	5.87947e+06	4.81184e+06	4.65217e+06	3.87951e+06	1.80275e+06	1.34464e+06	553091	1.07607e+06	1.66453e+06	797420
H12	S	2	5	5	6	0	43045000	54212000	75983000	66512000	84389000	2.48636e+07	1.80613e+07	1.95796e+07	2.7572e+07	2.68065e+07	0	6.30882e+06	9.26448e+06	7.58335e+06	8.14838e+06	1.06972e+07	8.45252e+06
STMN1	S	16	6	6	6	49863000	100440000	156950000	121090000	113000000	121010000	6.06532e+07	4.53602e+07	3.24706e+07	6.25357e+07	5.57852e+07	8.96984e+07	1.38467e+07	9.53125e+06	1.17075e+07	3.89408e+06	1.69963e+07	6.02991e+06
STMN1	S	25	6	6	6	547380000	999490000	1226900000	1322900000	920180000	1030500000	6.38354e+08	4.70832e+08	3.26732e+08	5.74311e+08	6.18845e+08	5.98014e+08	1.32178e+08	1.30185e+08	1.09372e+08	1.13385e+08	1.29891e+08	8.4067e+07
STMN1	S	46	6	6	6	3301200	8011700	10298000	15905000	8567800	9570700	1.57868e+07	8.25951e+06	4.17281e+06	1.83643e+07	1.14477e+07	1.77782e+07	2.08877e+06	3.05319e+06	2.55817e+06	2.24027e+06	3.31208e+06	1.62639e+06
STMN1	S	38	6	6	6	125130000	132680000	115480000	154130000	193230000	168890000	9.95925e+07	1.1263e+08	9.34328e+07	1.19281e+08	1.28843e+08	1.51582e+08	4.11901e+07	7.30558e+07	5.34042e+07	5.07157e+07	8.37919e+07	3.75842e+07
YBOX3	S	34	5	6	3	25527000	32161000	41675000	53265000	70604000	0	4.44771e+07	4.03938e+07	2.5441e+07	4.4303e+07	4.56765e+07	3.84981e+07	0	3.00319e+07	2.23667e+07	0	4.03458e+07	0
YBOX3	S	134	3	6	5	0	4941700	8373300	0	6192800	0	6.92656e+06	4.03732e+06	3.10658e+06	1.09992e+07	8.312e+06	8.34788e+06	3.13164e+06	809686	2.8478e+06	2.43067e+06	1.07493e+06	0
ZKSC1	S	13	6	6	3	3048100	3611000	5130600	5795800	8186100	8048500	1.22404e+06	1.06071e+06	837048	3.2224e+06	1.57549e+06	2.15079e+06	374344	0	488506	0	750328	0
HMGA1	S	36	4	6	6	0	3198100	2307200	2690300	7564800	0	1.53435e+06	2.00089e+06	1.93371e+06	3.20931e+06	3.01342e+06	2.00667e+06	1.12445e+06	1.24067e+06	891955	2.286e+06	1.31893e+06	905900
HXB6	S	214	4	6	6	7778100	15437000	23710000	43698000	0	0	2.62158e+07	1.53921e+07	9.98251e+06	2.56124e+07	1.70539e+07	2.4011e+07	3.33817e+06	2.1881e+06	3.48511e+06	3.02719e+06	2.53028e+06	2.53702e+06
KAPCA	S	339	5	5	6	0	19666000	34928000	27325000	20587000	26920000	1.38033e+07	7.31063e+06	8.9798e+06	1.59921e+07	1.44717e+07	0	6.91615e+06	5.61145e+06	6.08275e+06	3.28836e+06	9.47006e+06	5.26927e+06
PTN2	S	304	2	6	3	0	0	0	0	5577600	5625100	2.00554e+06	2.10368e+06	1.43767e+06	3.46594e+06	1.79869e+06	3.1131e+06	741923	0	955401	0	959955	0
IBP3	S	148	5	4	3	0	2282800	2760100	3198500	2631600	4075600	658933	687672	0	835984	729069	0	0	445968	387815	0	747606	0
IBP3	S	201	5	5	3	7910000	16903000	63068000	51370000	57075000	0	2.97043e+07	1.27773e+07	0	3.65963e+07	2.87747e+07	3.23569e+07	0	0	0	3.01059e+06	4.10089e+06	3.74021e+06
VINC	S	290	2	4	3	0	0	0	2518100	5161300	0	3.86968e+06	0	0	8.31997e+06	4.80447e+06	8.15651e+06	1.24067e+06	1.11914e+06	0	974564	0	0
VINC	S	721	5	5	4	0	52901000	135120000	96203000	41252000	56011000	4.01101e+07	0	1.81849e+07	2.4938e+07	2.85036e+07	3.93965e+07	1.14504e+07	7.94783e+06	5.54543e+06	0	0	2.74164e+06
SON	S	94	6	6	4	5848300	8725500	19178000	19580000	12902000	12944000	3.99599e+06	3.44427e+06	3.44155e+06	7.23022e+06	4.73051e+06	4.78214e+06	1.83206e+06	1.30233e+06	2.45723e+06	0	1.99182e+06	0
SON	S	2129	4	5	5	0	10133000	12087000	17847000	26292000	0	0	9.03296e+06	9.32201e+06	3.98244e+07	1.95358e+07	7.25149e+07	5.77775e+06	2.3895e+06	8.21706e+06	1.14713e+06	7.06234e+06	0
SON	S	1556	5	5	4	0	39053000	37608000	66902000	5709200	6800500	1.45967e+07	2.1603e+06	2.50091e+07	1.7125e+07	2.59174e+07	0	1.35062e+06	4.45996e+06	1.01118e+06	0	0	1.23289e+07
SON	S	1697	6	6	6	47076000	59723000	63258000	78971000	78379000	74950000	4.39295e+07	4.32611e+07	3.63113e+07	5.30323e+07	5.38463e+07	5.1583e+07	1.23289e+07	1.23497e+07	1.24313e+07	1.28601e+07	1.62649e+07	9.35404e+06
SON	S	1769	4	4	3	2741100	0	2136600	2889500	0	3682100	0	1.37388e+06	918779	1.95172e+06	0	810601	0	639979	1.14589e+06	0	0	600581
NELFE	S	115	4	6	3	0	2224900	0	6506500	5730300	3890700	5.3314e+06	2.23837e+06	1.4701e+06	7.95318e+06	3.68502e+06	7.41229e+06	0	0	994202	982533	853154	0
NELFE	S	51	3	5	5	0	4175300	0	4794200	0	4200000	0	2.34236e+06	4.33953e+06	4.6434e+06	1.82759e+06	2.0769e+06	734704	0	1.67098e+06	1.54272e+06	1.38249e+06	1.57744e+06
NELFE	S	353	6	6	2	2687200	11108000	19474000	15694000	12620000	12389000	9.17782e+06	3.99951e+06	2.51427e+06	5.54696e+06	7.60699e+06	6.76243e+06	0	0	0	0	1.18659e+06	479797
PGAM1	S	118	6	6	6	9312000	8862600	9068700	12216000	14364000	11198000	1.094e+07	1.46578e+07	1.21275e+07	1.50219e+07	8.38111e+06	1.09633e+07	4.01788e+06	3.8753e+06	7.64663e+06	4.41158e+06	5.20277e+06	4.51233e+06
RCC1	S	11	6	6	6	385610000	537480000	439050000	616540000	561890000	627460000	6.75512e+07	9.25822e+07	1.1162e+08	1.29959e+08	9.84164e+07	1.2475e+08	3.81288e+07	3.98079e+07	3.55048e+07	2.68994e+07	5.60273e+07	2.44338e+07
PLCG1	S	1263	6	5	4	9837800	11444000	16240000	16122000	29562000	18296000	0	3.80123e+06	4.43183e+06	1.93982e+07	9.54727e+06	1.13221e+07	4.91826e+06	1.31182e+06	0	0	3.40087e+06	748241
NUCL	S	563	6	6	6	97998000	89760000	212540000	188480000	54917000	174770000	1.62027e+07	1.2962e+07	1.6527e+07	2.18807e+07	9.42966e+06	1.85829e+07	3.33873e+06	1.96677e+06	2.6039e+06	1.5099e+06	2.39273e+06	1.14229e+06
TFEB	S	122	3	1	2	0	6222900	0	6437600	0	6336700	2.54948e+06	0	0	0	0	0	0	1.29901e+06	0	0	1.35697e+06	0
TFE3	S	556	5	4	2	5833900	7053500	6079800	7672000	0	8839800	4.24943e+06	2.05252e+06	1.88733e+06	0	3.70123e+06	0	0	1.42442e+06	0	1.45374e+06	0	0
SL9A1	S	703	6	6	6	4551500	4969000	6645500	9344000	8724200	7941400	1.25428e+07	6.9445e+06	4.7149e+06	1.4493e+07	9.94795e+06	1.06815e+07	2.11562e+06	3.79618e+06	2.65484e+06	3.50428e+06	3.79466e+06	1.67572e+06
SL9A1	S	693	5	4	5	10974000	10907000	0	13316000	4065600	12895000	0	6.4373e+06	7.46412e+06	5.90345e+06	0	4.01314e+06	3.71782e+06	1.6595e+06	2.36265e+06	640416	1.40146e+06	0
NFKB1	S	907	6	6	5	15493000	19062000	20146000	23882000	18885000	25942000	5.48363e+06	5.72551e+06	6.61844e+06	8.12395e+06	6.77638e+06	6.70861e+06	2.98071e+06	2.421e+06	2.36958e+06	2.95984e+06	3.27517e+06	0
AT2B1	S	1155	2	6	4	0	0	12925000	16406000	0	0	2.21857e+07	9.04227e+06	6.21078e+06	1.83105e+07	1.04197e+07	2.34881e+07	3.44774e+06	1.37803e+06	3.93213e+06	0	0	5.05867e+06
AT2B1	S	1182	4	3	1	0	7185700	0	12414000	14413000	12579000	0	0	0	9.16852e+06	7.50931e+06	1.00755e+07	0	1.32538e+06	0	0	0	0
IF2B	S	2	6	6	6	29404000	13135000	18280000	27076000	9985600	22826000	4.50273e+07	9.92536e+07	5.39752e+07	7.38837e+07	3.8221e+07	5.85216e+07	1.90264e+07	2.78395e+07	6.82328e+07	4.52096e+07	3.85946e+07	3.17433e+07
ICAL	S	243	5	5	6	74329000	146990000	215780000	209000000	121700000	0	1.00044e+08	9.05489e+07	5.22907e+07	7.3804e+07	0	8.71202e+07	3.10517e+07	3.33437e+07	3.34386e+07	2.70427e+07	3.06144e+07	2.12397e+07
PTMS	S	2	6	6	1	11659000	19121000	31406000	39792000	10018000	18998000	7.80567e+06	4.20325e+06	3.92111e+06	5.43499e+06	4.16152e+06	4.75556e+06	0	0	0	890541	0	0
CD11B	S	229	4	3	1	7483200	17466000	0	0	6459400	20219000	0	0	1.7725e+06	986091	837712	0	1.36285e+06	0	0	0	0	0
CD11B	S	65	6	6	3	4537400	5159800	4573300	4996600	2253400	7897600	813658	2.29539e+06	872863	2.62111e+06	876053	861633	1.42357e+06	0	755793	0	0	422479
CSRP1	S	192	6	6	5	14168000	22672000	26270000	31930000	20284000	23452000	1.33322e+07	1.0736e+07	9.56056e+06	1.58665e+07	1.34371e+07	1.74313e+07	2.44158e+06	2.98289e+06	2.93992e+06	1.90426e+06	3.73509e+06	0
FLNA	S	1084	6	6	6	30310000	59646000	49889000	73513000	42190000	57209000	1.65622e+07	1.19786e+07	1.86101e+07	1.88567e+07	1.4505e+07	1.60153e+07	5.14196e+06	4.59173e+06	4.23532e+06	4.74798e+06	6.97175e+06	4.20733e+06
FLNA	S	2152	6	6	6	31119000	30417000	21497000	28694000	53639000	37282000	4.34691e+07	4.74427e+07	4.2077e+07	5.76564e+07	4.45223e+07	4.36139e+07	2.70038e+07	3.51756e+07	2.42631e+07	2.36645e+07	3.81269e+07	2.71309e+07
FLNA	S	1459	6	6	6	83930000	61413000	53911000	61618000	33962000	74074000	2.73075e+07	4.78865e+07	4.66047e+07	5.17791e+07	3.32865e+07	3.53431e+07	2.09475e+07	1.42556e+07	2.38665e+07	2.43304e+07	2.17823e+07	1.42214e+07
FLNA	S	1533	5	6	2	11458000	14723000	27155000	27152000	0	27183000	1.26039e+07	1.25268e+07	6.77107e+06	1.37335e+07	1.97517e+07	1.62712e+07	0	0	1.58209e+06	0	5.04387e+06	0
FLNA	S	2128	6	6	2	6174600	9052200	8274800	5645800	7723100	7368600	4.12969e+06	3.56734e+06	2.69281e+06	3.77618e+06	3.79545e+06	4.54991e+06	0	475139	1.04069e+06	0	0	0
FLNA	S	1734	3	1	1	0	15385000	0	15835000	12531000	0	6.05502e+06	0	0	0	0	0	4.23779e+06	0	0	0	0	0
FLNA	S	2327	6	6	6	27105000	36501000	39308000	54578000	36778000	39732000	2.8877e+07	2.65088e+07	2.29798e+07	3.2452e+07	3.20805e+07	3.79113e+07	1.2382e+07	1.32007e+07	1.38515e+07	1.01659e+07	1.20338e+07	7.83048e+06
FLNA	S	1630	6	6	1	4817600	7129900	9164000	8805000	5866900	8905600	5.79594e+06	4.21447e+06	3.20207e+06	3.30972e+06	6.01309e+06	5.46144e+06	0	0	0	0	928706	0
NF1	S	2597	4	5	6	10947000	0	14090000	10203000	0	7867600	5.96957e+06	0	2.412e+06	7.22491e+06	8.85953e+06	9.23098e+06	3.08184e+06	3.73205e+06	1.86176e+06	2.55352e+06	2.97369e+06	2.17956e+06
VDAC1	S	104	6	6	6	10822000	13838000	16744000	14451000	17403000	16067000	1.08676e+07	1.03081e+07	8.08408e+06	1.36245e+07	9.82901e+06	9.8742e+06	5.05923e+06	8.42984e+06	4.1894e+06	6.18255e+06	6.41934e+06	4.47154e+06
OSBP1	S	240	5	6	4	0	5894500	13477000	12797000	10329000	8238500	5.11491e+06	4.8757e+06	2.7253e+06	5.10023e+06	3.97971e+06	4.85616e+06	0	0	1.39871e+06	2.21912e+06	1.76708e+06	744693
OSBP1	S	379	4	6	1	58874000	82877000	0	114020000	0	111540000	2.78471e+07	2.46955e+07	2.46509e+07	2.74923e+07	2.13398e+07	2.73361e+07	0	0	6.24336e+06	0	0	0
OSBP1	S	382	4	3	1	0	20099000	34266000	28861000	13368000	0	0	0	4.81311e+06	8.80438e+06	3.24194e+06	0	0	0	1.86299e+06	0	0	0
FBRL	S	124	5	6	1	0	7262600	7181800	9805100	7763500	6886500	2.84538e+06	2.55746e+06	1.85882e+06	5.58045e+06	2.86338e+06	5.70398e+06	701349	0	0	0	0	0
UBA1	S	835	6	6	4	5931700	7024100	13747000	9237700	5988900	6733800	2.75866e+06	2.5243e+06	2.63108e+06	2.2195e+06	1.92992e+06	3.81539e+06	1.08632e+06	2.36227e+06	0	1.19058e+06	0	507792
UBA1	S	810	3	4	4	21856000	11674000	0	21892000	0	0	9.6815e+06	8.78312e+06	0	1.52206e+07	0	1.01473e+07	4.87064e+06	3.71535e+06	2.99826e+06	0	3.70824e+06	0
UBA1	S	46	1	3	3	0	0	3968800	0	0	0	2.91276e+06	0	0	3.91858e+06	0	4.43874e+06	0	649371	1.01223e+06	918688	0	0
UBA1	S	13	3	6	5	10243000	0	24527000	0	11333000	0	9.7227e+06	1.41089e+07	2.06993e+07	1.19527e+07	1.79091e+07	1.72094e+07	1.48447e+07	4.46822e+06	1.3121e+07	9.57109e+06	1.71063e+07	0
ROA2	S	259	4	6	3	9697800	0	27497000	0	50959000	18018000	9.67685e+06	1.93583e+07	1.26278e+07	3.04944e+07	2.90093e+07	4.52665e+07	0	0	3.58216e+06	0	2.97929e+06	938344
ROA2	S	344	1	6	1	0	0	0	0	0	4711500	1.49236e+06	2.30057e+06	2.29446e+06	4.17826e+06	2.09451e+06	3.78568e+06	0	0	633130	0	0	0
RFX1	S	159	4	4	5	5317200	0	6978700	0	11742000	8869900	6.12433e+06	7.71131e+06	6.74582e+06	5.78624e+06	0	0	5.5459e+06	3.65398e+06	3.50238e+06	3.9012e+06	4.70956e+06	0
CBL	S	619	6	6	1	27270000	73756000	129210000	93127000	97424000	58178000	2.98552e+07	1.93577e+07	1.7549e+07	2.91043e+07	2.92711e+07	3.20852e+07	0	0	3.49109e+06	0	0	0
CBL	S	669	6	6	6	11288000	14029000	17010000	16097000	19305000	14336000	1.39927e+07	8.04687e+06	1.14902e+07	1.58565e+07	1.66326e+07	1.48319e+07	6.44894e+06	7.93322e+06	6.26091e+06	4.20591e+06	4.3945e+06	5.19167e+06
CBL	S	483	6	6	5	52171000	26416000	21885000	27567000	15665000	30492000	1.08703e+07	2.85043e+07	2.69946e+07	1.58492e+07	1.12218e+07	7.98906e+06	1.07256e+07	0	1.16297e+07	1.20139e+07	2.61253e+06	2.65607e+06
NR4A1	S	351	3	6	3	11594000	11444000	0	0	0	15266000	6.56295e+06	1.02038e+07	9.732e+06	5.34263e+06	4.55828e+06	5.73042e+06	2.57525e+06	4.48937e+06	3.17509e+06	0	0	0
NR4A1	S	14	6	4	4	4677400	13435000	20261000	14437000	12203000	10937000	0	4.60585e+06	6.1438e+06	0	6.30454e+06	6.47311e+06	2.11998e+06	2.19635e+06	1.53722e+06	1.30584e+06	0	0
TCEA1	S	100	6	6	6	4379200	7078500	11079000	17441000	18163000	15294000	4.17321e+06	3.34806e+06	2.33319e+06	4.91025e+06	4.95484e+06	5.54111e+06	1.27396e+06	311210	1.4137e+06	1.25964e+06	2.09133e+06	823480
KS6B1	S	427	6	6	2	2622300	4084000	4541900	6094200	5097800	7170000	2.06116e+06	1.9561e+06	1.3487e+06	3.65066e+06	2.18887e+06	2.55786e+06	0	0	0	0	369818	323324
PTPRD	S	699	6	5	2	12521000	38768000	38698000	44133000	26778000	27703000	9.29543e+06	0	5.74385e+06	1.61203e+07	1.59888e+07	2.21345e+07	3.33077e+06	0	0	0	0	1.08575e+06
PTPRD	S	701	6	5	2	12521000	38768000	38698000	44133000	26778000	27703000	9.29543e+06	0	5.74385e+06	1.61203e+07	1.59888e+07	2.21345e+07	3.33077e+06	0	0	0	0	1.08575e+06
SP100	S	18	6	6	6	21448000	54324000	66903000	63843000	81094000	53354000	2.37645e+07	2.27379e+07	1.47934e+07	2.62703e+07	3.28393e+07	4.17454e+07	1.30261e+07	3.8107e+06	4.02509e+06	1.67145e+06	8.23897e+06	1.81527e+06
COF1	S	3	6	6	6	2211800000	2865600000	3704700000	3649100000	2411300000	3343100000	1.45143e+09	1.20178e+09	1.14032e+09	1.30292e+09	1.51821e+09	1.37388e+09	4.26776e+08	5.64551e+08	5.51943e+08	6.24573e+08	5.88894e+08	5.4166e+08
COF1	S	156	6	6	5	8357600	11153000	8926800	9197800	6623900	9153800	5.67069e+06	3.58215e+06	2.64304e+06	2.03677e+06	3.70256e+06	3.46328e+06	1.75057e+06	1.57697e+06	1.26182e+06	1.32424e+06	1.27928e+06	0
IF4B	S	597	5	6	5	0	12022000	15523000	27934000	13571000	13796000	3.4579e+07	2.57752e+07	1.28318e+07	5.941e+07	3.98217e+07	6.45617e+07	0	8.92562e+06	1.34009e+07	7.57254e+06	1.00198e+07	6.95638e+06
AKAP5	S	178	5	6	1	0	3331900	3425600	3806000	2867900	4834900	1.21208e+06	935258	1.02649e+06	1.59881e+06	1.49934e+06	1.14736e+06	0	0	288290	0	0	0
RPB1	S	1913	4	4	4	19393000	19428000	0	29964000	0	21491000	8.26947e+06	0	0	1.17633e+07	7.64553e+06	7.72526e+06	3.41738e+06	0	2.05272e+06	2.87579e+06	3.93952e+06	0
RPB1	S	1920	3	3	3	0	10866000	0	18177000	0	11848000	0	0	0	6.68203e+06	4.98654e+06	5.8903e+06	1.93613e+06	1.47793e+06	0	0	1.62184e+06	0
ARBK1	S	670	6	5	4	4676000	9151600	6217000	10316000	9020000	13399000	1.96753e+06	0	1.88959e+06	1.92992e+06	1.21813e+06	2.06003e+06	588410	691416	761001	0	826573	0
BRD2	S	298	5	3	3	13596000	16831000	20710000	22680000	11965000	0	6.85546e+06	5.98778e+06	0	7.16178e+06	0	0	0	4.68546e+06	0	0	5.82481e+06	791529
TYY1	S	247	2	6	4	0	0	0	13851000	0	8109700	3.731e+07	1.09912e+07	5.96625e+06	2.86066e+07	2.55061e+07	3.51577e+07	0	8.77364e+06	4.47856e+06	4.74864e+06	8.85902e+06	0
U2AF2	S	79	6	6	6	20550000	65976000	53049000	114810000	187950000	131410000	2.39247e+07	2.93548e+07	2.04846e+07	4.6741e+07	4.50372e+07	4.42864e+07	7.2923e+06	3.78489e+06	7.73295e+06	2.94324e+06	1.30906e+07	3.45637e+06
U2AF2	S	2	2	6	1	0	1705600	0	4048800	0	0	5.54098e+06	2.3817e+06	2.55746e+06	7.91663e+06	3.65139e+06	1.34577e+07	0	0	561107	0	0	0
TTP	S	186	6	6	5	6616600	7582200	5549600	6830600	4662000	6803000	4.19673e+06	2.47705e+06	2.78285e+06	3.63624e+06	2.62052e+06	2.54344e+06	1.57422e+06	1.0256e+06	1.16752e+06	792544	1.0367e+06	0
MARK3	S	419	6	6	6	11126000	19971000	20410000	22807000	17425000	25946000	1.22564e+07	9.6516e+06	8.92e+06	1.37827e+07	1.20391e+07	1.48744e+07	3.55237e+06	1.72591e+06	2.08763e+06	1.23497e+06	2.86801e+06	1.12673e+06
PYR1	S	1859	6	6	6	11895000	34741000	31156000	57240000	66373000	70023000	9.73997e+06	1.095e+07	7.54187e+06	1.87783e+07	1.44638e+07	1.63562e+07	3.66821e+06	1.42717e+06	2.58825e+06	1.65666e+06	4.48321e+06	1.87769e+06
MAP4	S	280	6	6	6	193990000	272360000	259540000	320450000	152470000	301260000	1.82566e+08	2.89189e+08	2.46868e+08	2.25219e+08	1.93431e+08	2.10043e+08	8.8761e+07	6.07213e+07	7.8263e+07	6.26404e+07	7.21887e+07	7.03417e+07
MAP4	S	507	6	6	4	6049800	5529500	5831800	6935000	7745400	9361400	5.16694e+06	4.17647e+06	3.81951e+06	6.61704e+06	7.12989e+06	7.22757e+06	2.82323e+06	2.32708e+06	0	1.96526e+06	2.1696e+06	0
MAP4	S	358	6	6	6	44557000	42429000	35782000	40354000	19674000	58562000	8.29938e+06	2.31499e+07	1.91211e+07	1.31428e+07	1.09573e+07	1.13281e+07	6.39998e+06	3.58444e+06	6.85923e+06	1.40545e+06	5.533e+06	2.94124e+06
MAP4	S	636	6	6	6	9697400	25105000	38085000	52981000	27259000	27941000	1.28198e+07	8.4841e+06	1.39289e+07	2.21711e+07	1.40764e+07	1.49648e+07	3.94977e+06	2.81735e+06	2.47725e+06	2.84182e+06	3.66536e+06	1.92579e+06
MAP4	S	928	6	5	6	2958700	6500500	8133100	10528000	12786000	13064000	3.31078e+06	0	2.61965e+06	6.71724e+06	4.10297e+06	4.34179e+06	1.59414e+06	870742	928431	1.42983e+06	1.41769e+06	451432
MAP4	S	827	1	3	2	0	0	0	0	0	2313900	0	1.88228e+06	0	2.52244e+06	0	2.58404e+06	0	896603	0	723168	0	0
MAP4	S	1073	6	6	5	31771000	73098000	68865000	81798000	63533000	65399000	5.19698e+07	4.01194e+07	2.84039e+07	4.30212e+07	3.0717e+07	5.83628e+07	2.0939e+07	2.2767e+07	1.28838e+07	1.37718e+07	1.21258e+07	0
CALX	S	583	6	6	6	229430000	525380000	869640000	1173800000	917600000	1052100000	4.53309e+08	3.60554e+08	1.97836e+08	5.7273e+08	4.09593e+08	5.82518e+08	5.53461e+07	5.51184e+07	6.74255e+07	4.31823e+07	6.7896e+07	3.4891e+07
CALX	S	554	4	5	3	2150800	0	2789800	0	4661200	7938100	1.08909e+06	734385	620294	1.99876e+06	0	1.49528e+06	326540	0	0	374476	401276	0
CALX	S	564	6	6	4	2546000	19273000	25463000	36239000	42798000	36991000	1.01287e+07	1.06051e+07	8.37778e+06	2.19917e+07	1.60459e+07	1.53781e+07	3.72598e+06	2.33467e+06	3.73347e+06	0	5.90203e+06	0
PSA5	S	16	5	6	3	0	5256300	6800400	11041000	8613900	7353700	2.50211e+06	1.75948e+06	1.6208e+06	4.27295e+06	2.79248e+06	3.39337e+06	1.06535e+06	878142	0	0	0	522990
PSA5	S	56	3	6	4	0	19334000	27523000	0	11488000	0	5.69421e+06	2.63361e+07	2.74929e+07	2.53354e+07	1.88866e+07	6.27776e+06	1.13802e+07	8.61237e+06	1.36836e+07	0	0	1.07351e+07
ITPI2	S	737	6	6	3	4272600	5392900	8091500	6155600	4201300	5960300	2.33505e+06	2.86059e+06	2.5754e+06	1.90932e+06	2.55453e+06	2.72325e+06	0	1.39264e+06	6.62358e+06	1.03613e+06	0	0
ITPI2	S	739	6	6	5	42332000	58425000	64688000	62713000	37235000	53813000	2.26595e+07	1.92952e+07	1.76247e+07	2.63188e+07	2.34276e+07	2.16056e+07	7.97202e+06	8.05057e+06	0	9.97902e+06	8.84375e+06	5.40996e+06
ITPI2	S	92	6	6	6	12563000	16349000	25645000	31721000	17650000	17969000	1.44066e+07	1.20823e+07	9.92337e+06	1.54313e+07	1.35242e+07	1.27727e+07	5.0377e+06	4.84199e+06	5.31993e+06	5.20419e+06	4.12518e+06	3.51481e+06
ERCC5	S	384	5	5	1	0	3017200	5044200	5416400	5345500	7949700	1.79151e+06	0	1.45428e+06	3.08712e+06	2.09916e+06	2.43094e+06	0	0	737787	0	0	0
EPHA2	S	897	6	6	6	26923000	31688000	38870000	46614000	38090000	43519000	2.87654e+07	2.39885e+07	2.1274e+07	2.69374e+07	2.69082e+07	3.18612e+07	9.23488e+06	7.612e+06	7.6638e+06	7.61712e+06	9.32899e+06	5.61468e+06
PML	S	403	6	6	6	16340000	43513000	91859000	92612000	51502000	59690000	4.08071e+07	3.74216e+07	2.43925e+07	4.96388e+07	3.50115e+07	6.19363e+07	1.05729e+07	8.09127e+06	1.14181e+07	8.39152e+06	6.74596e+06	6.47038e+06
PML	S	518	5	6	5	0	5601100	12155000	8089400	10129000	7963000	7.78839e+06	4.6945e+06	1.05094e+07	3.52707e+07	8.15452e+06	3.98463e+07	2.12549e+06	2.92189e+06	2.99219e+06	0	2.17747e+06	1.46351e+06
PML	S	527	6	6	6	15950000	28791000	40726000	39480000	41281000	38845000	1.72991e+07	1.47648e+07	1.83517e+07	4.93517e+07	1.76194e+07	5.41114e+07	5.79995e+06	6.4385e+06	6.71655e+06	3.43104e+06	7.26365e+06	3.49802e+06
PML	S	530	5	6	6	0	28577000	29898000	44699000	77529000	42367000	2.72384e+07	2.87455e+07	2.0672e+07	6.44953e+07	2.62444e+07	7.97378e+07	7.54161e+06	6.72623e+06	1.04837e+07	2.82959e+06	1.96421e+07	4.01845e+06
EF1D	S	133	6	6	6	199140000	114900000	126840000	1729700	222460000	259740000	5.22236e+07	273421	5.24475e+07	5.03491e+07	6.43849e+07	5.85621e+07	2.98621e+07	3.69657e+07	4.46907e+07	4.93477e+07	5.73298e+07	3.52278e+07
MARCS	S	145	4	5	5	2473600	0	8296400	10076000	9101900	0	1.82713e+06	1.71543e+06	1.56446e+06	5.95276e+06	0	2.02175e+06	0	926078	1.31286e+06	1.07484e+06	2.52687e+06	939189
MARCS	S	118	6	6	6	314230000	890250000	1773900000	1236800000	853470000	1130200000	8.87814e+08	6.48521e+08	5.14767e+08	6.75113e+08	7.50266e+08	7.69802e+08	3.02719e+08	3.34471e+08	3.49868e+08	3.24036e+08	2.77172e+08	2.22585e+08
MARCS	S	27	5	6	5	5067400	7247800	0	7655800	14113000	8576900	3.07542e+06	3.8114e+06	2.51041e+06	6.04379e+06	6.30035e+06	6.42341e+06	1.89297e+06	182732	95340.9	2.35829e+06	0	1.62061e+06
MARCS	S	101	6	6	6	18131000	41429000	37258000	72468000	115870000	70992000	3.71704e+07	3.12007e+07	2.86863e+07	7.35913e+07	6.17543e+07	5.45287e+07	1.84383e+07	1.69602e+07	1.55268e+07	1.73217e+07	2.98242e+07	1.59461e+07
MARCS	S	167	6	6	4	5901500	10630000	12379000	11060000	8394000	7401400	3.88376e+06	3.97852e+06	4.2053e+06	5.39546e+06	3.67066e+06	3.7306e+06	1.6724e+06	1.32889e+06	1.6041e+06	0	1.46578e+06	0
MARCS	S	170	6	6	6	12415000	17841000	23408000	31316000	24584000	24714000	1.81982e+07	1.21162e+07	7.7133e+06	1.76619e+07	1.30664e+07	1.9066e+07	3.93184e+06	5.81523e+06	3.36501e+06	5.26415e+06	6.61856e+06	2.69023e+06
RL12	S	38	6	6	4	4562100	5432700	7045600	9143300	5843000	9379700	2.898e+06	2.27871e+06	1.91304e+06	2.50483e+06	2.23784e+06	3.08492e+06	0	1.35261e+06	1.38932e+06	1.20661e+06	1.96374e+06	0
PEBP1	S	52	5	6	3	12885000	0	42861000	37128000	28510000	21901000	2.15192e+07	1.13281e+07	1.04344e+07	1.83058e+07	1.89105e+07	2.03092e+07	0	6.07649e+06	2.83755e+06	0	4.04824e+06	0
MPIP2	S	375	5	6	5	6875000	33916000	0	20621000	25573000	20696000	7.7638e+06	8.19705e+06	5.24781e+06	1.27899e+07	1.03227e+07	1.31587e+07	4.93856e+06	2.90605e+06	2.77058e+06	2.20565e+06	3.86629e+06	0
NMT1	S	47	4	2	6	3132000	0	0	9933600	16658000	8863700	0	0	0	3.25609e+06	0	3.36773e+06	332669	511796	808206	1.15282e+06	1.29844e+06	844521
NMT1	S	300	5	4	1	3616600	5922800	5143100	0	11026000	9813400	2.16927e+06	2.65766e+06	423992	4.06842e+06	0	0	0	0	743887	0	0	0
CLIP1	S	348	5	4	5	5501600	7962000	6214200	8664300	7331100	0	5.22442e+06	0	2.99236e+06	0	6.26181e+06	5.57095e+06	0	1.78814e+06	1.325e+06	1.96412e+06	2.39661e+06	908689
CLIP1	S	195	4	4	2	0	6336000	5263800	7074600	4968200	0	0	2.28256e+06	0	2.94286e+06	2.71853e+06	3.79578e+06	0	1.32623e+06	0	0	0	547238
CLIP1	S	204	5	6	5	0	3093900	6702700	3692600	5392600	3988400	2.70265e+06	2.18854e+06	2.19432e+06	2.43446e+06	2.60663e+06	2.97874e+06	1.04998e+06	757472	985948	1.30849e+06	1.28544e+06	0
KAP3	S	114	5	6	6	0	8187000	19482000	36716000	24795000	18583000	2.61593e+07	1.927e+07	5.8378e+06	5.73368e+07	2.9889e+07	5.27034e+07	512820	2.96686e+06	4.84806e+06	2.66679e+06	5.14575e+06	3.77503e+06
HNRH1	S	63	1	4	3	0	0	0	0	2854900	0	4.05048e+06	0	0	6.86875e+06	3.14871e+06	1.04569e+07	0	856067	1.96251e+06	764188	0	0
HNRH1	S	104	6	6	6	28885000	77406000	84824000	103530000	75402000	84253000	2.23997e+07	1.80015e+07	1.81875e+07	6.41663e+07	2.48423e+07	3.10818e+07	7.72631e+06	3.77427e+06	5.96312e+06	5.26652e+06	9.43059e+06	4.24414e+06
ELF1	S	187	6	6	4	26738000	39621000	32836000	47264000	43185000	50347000	1.03081e+07	1.12091e+07	9.27151e+06	2.28502e+07	1.11959e+07	1.51901e+07	3.66536e+06	3.35382e+06	0	0	3.92947e+06	2.46862e+06
MRP1	S	915	6	6	6	3276200	4934000	8552000	9342800	7182300	8357600	2.8996e+06	2.44941e+06	2.90844e+06	4.63728e+06	5.02561e+06	3.59571e+06	1.1272e+06	866578	1.40706e+06	549031	1.42471e+06	911118
MRP1	S	919	4	6	1	1963900	0	3405200	4079800	0	5035200	1.87789e+06	1.01646e+06	1.11128e+06	2.18176e+06	1.92547e+06	2.02534e+06	0	0	0	0	0	532344
HSP74	S	647	6	6	1	1840700	6347400	5415000	5005800	5822700	5278600	4.38086e+06	2.49426e+06	2.01398e+06	3.38813e+06	2.23797e+06	2.90013e+06	0	651316	0	0	0	0
CTNA1	S	641	1	6	6	0	0	0	12176000	0	0	7.41761e+07	1.41329e+07	1.08311e+07	9.8835e+07	4.02762e+07	1.35707e+08	2.31968e+07	4.12603e+07	3.4594e+07	2.87209e+07	2.65854e+07	4.14491e+07
CTNB1	S	191	6	5	4	11342000	3484700	2156100	2716600	1317600	4172200	543347	4.12052e+06	3.09821e+06	3.0107e+06	0	583933	1.25262e+06	668345	1.46721e+06	1.08129e+06	0	0
CTNB1	S	675	6	6	6	39622000	95149000	66646000	86200000	51061000	80628000	7.95983e+07	5.65653e+07	5.38616e+07	6.96842e+07	6.2329e+07	5.41646e+07	1.94533e+07	7.6638e+06	1.0978e+07	7.49531e+06	1.79231e+07	1.03367e+07
CTNB1	S	552	6	6	6	35285000	23192000	17168000	22281000	12135000	27714000	9.77054e+06	2.24741e+07	1.60107e+07	2.3205e+07	1.13839e+07	6.70528e+06	1.96383e+06	3.9824e+06	9.41465e+06	2.68264e+06	7.81312e+06	922160
MERL	S	518	5	6	6	2369800	4840700	0	6952300	3619400	7149400	3.47949e+06	6.32155e+06	4.13786e+06	6.00678e+06	3.87811e+06	6.09695e+06	827493	763040	2.04589e+06	817589	2.04684e+06	1.06753e+06
T2FA	S	385	3	5	4	0	0	2567500	3487100	4213200	0	1.62207e+06	1.41382e+06	0	4.10284e+06	2.17106e+06	2.30316e+06	0	329187	386430	706813	772499	0
HRH1	S	233	6	6	2	2638800	3885000	4872000	4308900	4001900	4598800	2.05637e+06	1.82626e+06	2.35605e+06	2.31924e+06	2.18781e+06	1.64639e+06	0	845337	0	1.43609e+06	0	0
MSX2	S	91	6	6	2	5472100	7648800	7834800	8643000	4700300	6313100	3.49597e+06	2.03278e+06	4.70074e+06	3.96755e+06	2.20435e+06	2.52184e+06	1.07759e+06	0	1.14827e+06	0	0	0
IRS1	S	3	6	6	2	5827600	12003000	9329700	12901000	6956500	9563100	4.44764e+06	2.45147e+06	2.85627e+06	4.76825e+06	3.26965e+06	3.51318e+06	0	650595	1.12313e+06	0	0	0
IRS1	S	270	6	5	2	9963300	10355000	19841000	12534000	13252000	15403000	3.20745e+06	4.36817e+06	3.59398e+06	5.17266e+06	2.98977e+06	0	1.71016e+06	0	0	916980	0	0
MYH9	S	1943	3	3	2	0	0	0	7668700	4788900	3339900	0	1.26982e+06	0	3.98177e+06	0	6.85612e+06	0	0	291886	0	0	382274
MYH10	S	1956	3	6	6	0	0	3807600	5395200	0	3759200	9.40374e+06	4.65881e+06	2.25558e+06	1.20789e+07	5.68982e+06	1.42099e+07	2.77342e+06	853078	2.48901e+06	1.5986e+06	2.29112e+06	1.57972e+06
COPB2	S	859	6	6	6	1202600000	1745500000	2067500000	2029200000	1386000000	1794200000	6.54023e+08	5.79368e+08	6.04559e+08	7.84886e+08	5.80823e+08	5.1187e+08	2.17244e+08	2.10575e+08	2.08773e+08	1.34986e+08	2.03745e+08	1.38088e+08
ADDA	S	12	5	6	6	24412000	17663000	20534000	26049000	44355000	0	5.76757e+06	8.33858e+06	6.92323e+06	8.95522e+06	7.84753e+06	7.28338e+06	4.63746e+06	4.20145e+06	3.03364e+06	4.80888e+06	6.09821e+06	2.25849e+06
ADDA	S	726	6	6	6	8502000	11488000	17657000	14469000	12177000	12338000	7.24418e+06	5.62942e+06	4.12636e+06	7.62293e+06	7.10995e+06	8.54656e+06	2.38058e+06	2.25289e+06	1.96061e+06	1.31286e+06	2.26096e+06	429243
ADDA	S	358	6	6	4	9049800	13108000	9151100	36676000	62469000	15625000	8.71468e+06	5.32203e+06	5.23273e+06	1.0946e+07	1.29414e+07	1.60785e+07	0	0	1.58124e+06	3.27299e+06	3.53236e+06	1.45117e+06
BASI	S	362	1	5	5	0	0	0	4810200	0	0	2.37532e+06	1.88234e+06	0	5.45473e+06	2.22887e+06	4.81856e+06	975418	1.06953e+06	975513	465795	0	1.05103e+06
NU214	S	678	6	6	5	5358200	3669000	5052000	7930700	6482600	6840200	836782	537493	1.14497e+06	1.34239e+06	1.32126e+06	1.45933e+06	700618	508115	446898	859396	188671	0
NU214	S	1023	6	6	6	44349000	56620000	61184000	60792000	33891000	57448000	2.04767e+07	1.59748e+07	1.84507e+07	1.98235e+07	1.56492e+07	2.18794e+07	8.64576e+06	8.10218e+06	1.02807e+07	7.4142e+06	7.12325e+06	4.73669e+06
DEK	S	2	1	1	1	13131000	0	0	0	0	0	0	0	9.59046e+06	0	0	0	6.47303e+06	0	0	0	0	0
HNF1B	S	49	2	4	4	0	0	16389000	0	14739000	0	6.92921e+06	6.52767e+06	0	0	5.66271e+06	7.56047e+06	6.8433e+06	0	2.75303e+06	2.02436e+06	4.45389e+06	0
MP2K2	S	293	3	4	5	36777000	0	84873000	0	121850000	0	0	4.17939e+07	3.82403e+07	0	4.88308e+07	5.1787e+07	0	1.89648e+07	1.72695e+07	1.20405e+07	1.64375e+07	1.1532e+07
MP2K2	S	295	3	6	4	0	0	0	1696100	5453000	1600500	1.00715e+06	1.9878e+06	1.02071e+06	2.68829e+06	2.11604e+06	2.52496e+06	0	1.14874e+06	572596	0	1.55809e+06	328267
RL4	S	295	3	2	1	0	0	2014100	2297900	1802700	0	357764	0	412371	0	0	0	0	0	238931	0	0	0
PGM1	S	117	6	6	6	332630000	370450000	1401200000	97778000	750520000	338570000	5.26077e+08	5.91761e+08	5.31731e+08	4.64479e+08	7.21361e+08	7.6628e+08	4.11342e+08	3.02065e+08	3.26218e+08	1.98689e+08	3.05632e+08	1.87883e+08
GNL1	S	51	2	2	2	0	13861000	15151000	0	0	0	0	0	3.79592e+06	1.35249e+07	0	0	0	0	1.07863e+06	0	2.10945e+06	0
TALDO	S	237	2	6	5	3912200	2827800	0	0	0	0	1.61609e+06	1.78035e+06	2.49367e+06	1.59569e+06	1.13899e+06	1.94108e+06	0	926515	1.86157e+06	1.58361e+06	1.40829e+06	2.7222e+06
RBMX	S	88	5	4	5	2043000	0	5768800	9819700	15091000	11590000	2.21804e+06	2.06308e+06	1.50199e+06	3.79658e+06	0	0	800503	0	505212	725644	1.32178e+06	413628
RBMX	S	208	6	6	6	23038000	62437000	72001000	159330000	118580000	85639000	4.83244e+07	3.21749e+07	1.98534e+07	8.04222e+07	5.80166e+07	7.40498e+07	8.58856e+06	8.29466e+06	9.09249e+06	7.51476e+06	1.44036e+07	7.43697e+06
RBMX	S	249	4	5	2	4032300	0	0	28840000	23710000	28302000	2.47008e+06	3.31297e+06	0	7.53655e+06	5.87608e+06	5.75335e+06	711765	0	866900	0	0	0
RBMX	S	352	6	5	5	9415000	3223500	11527000	12032000	4248800	14006000	819107	0	2.86053e+06	3.67259e+06	4.53495e+06	522296	1.13242e+06	1.05549e+06	0	1.23526e+06	2.02787e+06	770307
COIL	S	271	5	5	3	5495100	6181700	5927700	8180200	0	7171900	0	3.33457e+06	2.74511e+06	8.15651e+06	4.99305e+06	4.57788e+06	362817	1.30755e+06	1.11335e+06	0	0	0
TXLNA	S	515	6	5	4	38714000	64701000	73538000	121030000	191600000	93806000	2.11099e+07	1.56632e+07	1.43016e+07	0	3.52674e+07	3.42374e+07	6.98692e+06	0	7.05162e+06	0	1.07655e+07	3.61783e+06
STAT3	S	727	6	6	6	74087000	39147000	47329000	46296000	26494000	61263000	3.00944e+07	6.29576e+07	4.93936e+07	3.79678e+07	3.0806e+07	5.61527e+07	2.19047e+07	1.92484e+07	3.87834e+07	2.77039e+07	2.75388e+07	2.26665e+07
UBP8	S	718	6	5	2	9242000	13347000	19833000	17266000	10022000	15144000	0	7.81829e+06	5.47041e+06	9.65292e+06	9.4476e+06	8.79309e+06	2.04817e+06	0	0	0	0	2.56073e+06
UBP8	S	452	3	2	1	4058200	0	0	3950900	0	6537500	0	3.70003e+06	0	2.84305e+06	0	0	0	0	0	1.49424e+06	0	0
ECHA	S	756	6	6	2	12251000	29950000	26807000	30977000	24469000	22630000	8.99775e+06	8.08541e+06	1.01892e+07	1.67469e+07	8.05152e+06	7.17042e+06	0	0	2.1327e+06	2.64137e+06	0	0
CETN2	S	20	4	4	2	3248300	0	2354400	4242400	0	5208200	1.39441e+06	1.03852e+06	1.28936e+06	1.20657e+06	0	0	1.53684e+06	0	0	0	1.87172e+06	0
KDM5C	S	301	4	1	2	0	11810000	15146000	18489000	0	15230000	0	0	0	4.79297e+06	0	0	865752	0	732693	0	0	0
SYIC	S	1047	6	5	4	12596000	32085000	37861000	40081000	12598000	28918000	1.25866e+07	7.27474e+06	0	7.45548e+06	6.86742e+06	1.24557e+07	3.45741e+06	0	2.76735e+06	1.91678e+06	1.94448e+06	0
LAP2A	S	66	2	1	1	0	37530000	0	0	29577000	0	0	0	0	0	0	4.20776e+07	0	6.35663e+06	0	0	0	0
LAP2B	S	306	6	6	5	12819000	22124000	22865000	17912000	10394000	15471000	7.43954e+06	5.43539e+06	8.35054e+06	6.62342e+06	7.54386e+06	1.00024e+07	2.37707e+06	2.45742e+06	3.24605e+06	1.91982e+06	2.36256e+06	0
STAT1	S	727	4	6	6	9979700	7559000	0	14519000	7290500	0	8.28011e+06	1.25022e+07	7.89471e+06	1.0861e+07	5.7475e+06	1.02981e+07	4.05299e+06	3.28257e+06	5.90933e+06	5.76229e+06	4.46651e+06	3.1953e+06
EPS15	S	814	5	6	4	11742000	0	15825000	22924000	29963000	14562000	1.79277e+07	1.70964e+07	9.43165e+06	1.5711e+07	2.00321e+07	2.32569e+07	1.28383e+07	9.01916e+06	0	1.18707e+07	1.009e+07	0
EPS15	S	324	4	5	5	8832400	14649000	10530000	0	14667000	0	8.67946e+06	8.18508e+06	6.66209e+06	6.48355e+06	0	1.0231e+07	3.06362e+06	3.3227e+06	0	2.5189e+06	3.76933e+06	2.23278e+06
EPS15	S	796	6	6	6	5356100	11467000	9636700	15380000	15142000	11087000	1.32106e+07	8.59441e+06	8.63361e+06	2.16256e+07	1.30989e+07	1.63987e+07	3.45969e+06	3.53843e+06	2.3118e+06	2.99845e+06	4.07613e+06	2.50505e+06
ABL2	S	936	6	6	6	10149000	12724000	10790000	12204000	8713100	8601000	5.3631e+06	5.16947e+06	4.75364e+06	4.49655e+06	5.54191e+06	4.61595e+06	2.38865e+06	2.82683e+06	2.10262e+06	2.87341e+06	2.13336e+06	1.53086e+06
LPPRC	S	23	4	2	4	5861100	0	0	6053300	5566000	10450000	0	3.87871e+06	5.99562e+06	0	0	0	4.158e+06	1.9571e+06	1.29227e+06	2.05576e+06	0	0
MATR3	S	188	6	6	6	46415000	267590000	277410000	354910000	305980000	234160000	1.49189e+07	1.00058e+08	1.02104e+08	3.90303e+08	1.54053e+08	5.70557e+08	8.17314e+07	2.36066e+07	6.86047e+07	1.24531e+07	1.51255e+06	2.06221e+07
SSRA	S	268	6	6	6	18050000	34861000	104110000	80075000	69691000	73186000	6.06712e+07	4.60539e+07	2.14162e+07	7.0754e+07	6.64747e+07	7.75915e+07	2.04959e+07	1.17805e+07	5.3334e+06	5.85811e+06	1.51663e+07	2.78746e+06
VDAC2	S	115	6	6	6	12098000	16663000	16170000	17702000	15088000	16375000	7.8967e+06	6.52893e+06	6.48308e+06	1.08217e+07	1.06948e+07	8.63029e+06	3.42004e+06	4.08268e+06	6.04205e+06	3.34632e+06	6.55244e+06	4.42904e+06
KI67	S	584	6	6	6	13752000	13681000	17978000	20009000	13649000	15158000	1.00317e+07	4.86746e+06	5.68444e+06	8.44025e+06	7.37043e+06	8.59706e+06	3.7774e+06	3.33532e+06	2.40866e+06	3.916e+06	2.76337e+06	2.55675e+06
KI67	S	1131	6	4	3	5862400	5455300	7337300	8601600	7173100	8323600	846217	1.48246e+06	0	2.28103e+06	1.29574e+06	0	797496	738451	0	982154	0	0
KI67	S	2223	6	6	4	7147700	9992300	12610000	10075000	8574100	11441000	4.90494e+06	3.5488e+06	4.98454e+06	7.5525e+06	3.99227e+06	2.70657e+06	2.4487e+06	1.37718e+06	1.98243e+06	1.4859e+06	0	0
KI67	S	2708	5	6	4	0	6169200	10265000	6790400	8874500	5932800	2.72305e+06	4.69297e+06	2.92412e+06	4.08231e+06	3.78848e+06	4.02257e+06	0	2.78984e+06	1.60713e+06	2.44794e+06	2.96591e+06	0
KI67	S	308	5	6	4	0	9950300	15269000	13279000	7157900	13976000	1.75038e+06	2.41745e+06	1.69496e+06	2.07876e+06	2.31007e+06	1.98574e+06	874698	0	381221	325193	612535	0
KPB1	S	985	6	6	4	12759000	14015000	21882000	21525000	15200000	19095000	9.85028e+06	8.14787e+06	5.66783e+06	8.44025e+06	6.07702e+06	8.28675e+06	0	2.84144e+06	3.28409e+06	3.66773e+06	2.13953e+06	0
NOP2	S	786	5	5	1	3180100	4522000	2520800	0	4421300	3987700	1.46146e+06	910207	1.18723e+06	0	1.6432e+06	1.72041e+06	0	520713	0	0	0	0
NOP2	S	732	4	3	4	0	15878000	14166000	16774000	10699000	0	3.75532e+06	0	0	0	3.21749e+06	2.78086e+06	0	938487	1.54841e+06	0	700324	817446
GPR4	S	320	2	6	1	0	0	0	0	6965900	5025200	2.40622e+06	2.29778e+06	547227	1.39794e+07	2.47998e+06	1.98049e+07	0	0	423949	0	0	0
BAG6	S	1081	3	6	1	0	2835600	0	0	3881400	3028300	1.26923e+06	1.21607e+06	1.72101e+06	1.80573e+06	1.68765e+06	1.479e+06	0	0	0	0	0	339328
BAG6	S	113	4	5	2	21357000	36009000	46111000	0	0	52466000	7.19168e+06	1.93152e+07	9.29743e+06	8.61035e+06	1.13879e+07	0	0	0	0	4.25002e+06	6.73562e+06	0
BAG6	S	964	3	6	5	0	0	5618200	0	8573000	8105800	5.78385e+06	1.2483e+07	1.16663e+07	1.1845e+07	6.63545e+06	7.24351e+06	3.44963e+06	3.40552e+06	5.10174e+06	4.4168e+06	0	3.87549e+06
BAG6	S	973	6	6	3	3187400	6135500	8694100	12972000	13847000	9310200	5.10309e+06	2.55952e+06	2.047e+06	5.88372e+06	5.34217e+06	5.3021e+06	0	1.42196e+06	0	648717	1.05539e+06	0
BAG6	S	1117	6	6	4	12351000	15773000	26453000	19883000	11610000	16978000	5.62158e+06	4.03134e+06	3.5575e+06	7.77311e+06	4.89989e+06	6.60515e+06	1.87257e+06	973900	1.84648e+06	0	2.0957e+06	0
MAP1B	S	1016	3	5	4	0	0	0	7152800	7396300	5814400	4.07566e+06	1.36172e+06	0	6.02838e+06	4.36458e+06	5.77966e+06	0	557341	1.16942e+06	0	1.92152e+06	812665
MAP1B	S	970	3	5	2	0	5436300	0	0	3581500	5044500	2.30921e+06	1.90048e+06	1.84586e+06	0	2.1397e+06	4.2168e+06	801300	424964	0	0	0	0
MAP1B	S	1378	2	4	1	0	0	20978000	0	15705000	0	2.29279e+07	0	0	1.32571e+07	1.07905e+07	1.62605e+07	0	0	0	0	1.81698e+06	0
MAP1B	S	1389	3	2	4	0	0	5826300	6396200	4085400	0	5.68969e+06	6.33896e+06	0	0	0	0	2.15015e+06	1.57877e+06	2.23136e+06	2.46748e+06	0	0
MAP1B	S	1797	6	6	5	90872000	134700000	158360000	166790000	111180000	159970000	8.47347e+07	5.91934e+07	5.8907e+07	6.23197e+07	7.58639e+07	7.9359e+07	4.30182e+06	2.68833e+06	2.08621e+07	1.89477e+06	2.7701e+07	0
MAP1B	S	614	6	6	6	23982000	53899000	74732000	92459000	59462000	84823000	1.55642e+07	1.54452e+07	1.47555e+07	2.068e+07	1.89278e+07	1.90866e+07	6.28994e+06	4.86988e+06	4.99586e+06	4.1895e+06	5.21112e+06	3.22527e+06
MAP1B	S	1501	6	6	6	188240000	156140000	457750000	321040000	260100000	262630000	1.74898e+08	1.11115e+08	6.13303e+07	1.41395e+08	1.22763e+08	1.48352e+08	3.28476e+07	3.22907e+07	3.57211e+07	3.57362e+07	2.90633e+07	1.53912e+07
MAP1B	S	1785	6	5	3	4662600	4873600	4129500	7219200	4780100	7032000	1.89371e+06	0	1.55509e+06	2.69261e+06	1.6711e+06	1.47116e+06	0	0	0	729913	802239	730454
MAP1B	S	2271	6	5	3	4895700	5336300	3585100	7668900	8903200	8941400	1.42392e+06	2.06853e+06	2.23027e+06	1.98627e+06	1.35408e+06	0	970011	1.29806e+06	0	0	0	733850
MAP1B	S	1258	1	3	3	0	0	0	0	3791000	0	3.00113e+06	2.01065e+06	0	0	0	3.81572e+06	0	890076	1.31248e+06	0	0	768154
MAP1B	S	1265	6	6	6	107290000	155110000	177700000	231270000	128880000	200810000	8.83163e+07	7.50598e+07	6.59392e+07	9.75393e+07	1.01367e+08	1.05367e+08	3.43977e+07	3.3801e+07	3.5778e+07	3.79419e+07	3.92416e+07	2.33903e+07
MAP1B	S	2072	4	4	6	4757000	0	0	44777000	33945000	25701000	0	1.20889e+07	5.676e+06	4.57682e+07	2.31572e+07	0	5.61117e+06	2.11837e+06	2.74819e+06	2.27338e+06	3.13819e+06	1.62155e+06
MAP1B	S	1965	4	5	2	0	52556000	50629000	69258000	0	45965000	2.68504e+07	1.63642e+07	1.89012e+07	3.66801e+07	1.6729e+07	0	0	0	760100	449411	0	0
MAP1B	S	1779	6	6	6	32498000	54512000	49862000	66314000	42990000	53423000	1.42272e+07	1.10331e+07	1.06324e+07	3.24559e+07	1.61815e+07	1.64001e+07	5.65841e+06	5.28284e+06	4.13789e+06	4.23873e+06	6.31774e+06	4.04046e+06
MAP1B	S	1298	4	5	6	0	0	98873000	108100000	81262000	99411000	1.12942e+08	6.04632e+07	0	6.22825e+07	6.81227e+07	1.16823e+08	6.12715e+06	7.23785e+06	3.16712e+07	7.05324e+06	4.81012e+06	1.72145e+07
MAP1B	S	1312	2	6	6	0	0	0	92417000	71361000	0	1.09513e+08	7.29867e+07	5.78956e+07	1.21328e+08	8.33127e+07	1.33016e+08	4.2319e+07	4.00849e+07	4.73754e+07	4.36111e+07	4.44042e+07	1.96412e+06
YAP1	S	109	6	5	1	47006000	77489000	118540000	125620000	104390000	132410000	3.50919e+07	0	2.61613e+07	4.68712e+07	3.79572e+07	4.40478e+07	1.21002e+07	0	0	0	0	0
YAP1	S	367	2	2	2	0	0	91003000	81708000	0	0	2.64716e+07	0	0	0	0	2.32396e+07	0	0	1.19001e+06	2.90757e+06	0	0
UTRO	S	3297	6	6	4	13359000	23545000	26702000	26882000	12250000	24414000	1.09766e+07	6.53438e+06	6.37703e+06	1.00815e+07	9.83167e+06	1.41196e+07	3.07064e+06	2.58825e+06	2.46236e+06	1.66083e+06	0	0
IQGA1	S	330	6	6	3	4169800	3590800	4161100	4405300	6071500	4548500	3.50414e+06	2.49765e+06	2.62032e+06	3.08399e+06	3.13868e+06	3.2642e+06	0	0	1.5783e+06	0	1.38904e+06	1.11525e+06
IQGA1	S	2	1	5	2	0	0	0	0	5578800	0	2.90139e+06	1.95457e+06	0	4.09427e+06	4.1158e+06	5.81548e+06	1.94704e+06	0	1.8073e+06	0	0	0
IQGA1	S	1443	5	2	4	6056100	10981000	9559200	13078000	0	9201500	0	0	0	3.35776e+06	2.90465e+06	0	839550	460938	832739	0	0	459837
PRC2A	S	1147	2	6	6	31758000	0	0	0	31463000	0	1.94972e+07	1.89105e+07	1.62559e+07	1.59329e+07	1.68679e+07	1.75011e+07	8.44256e+06	8.30642e+06	1.16468e+07	7.55015e+06	7.23851e+06	8.62916e+06
PRC2A	S	456	5	5	3	0	3186400	4608700	5226000	5688700	4626400	2.40164e+06	2.06348e+06	1.53276e+06	3.79598e+06	3.22985e+06	0	658336	312158	0	0	681844	0
PRC2A	S	1219	6	6	6	205770000	194950000	246310000	242980000	146050000	209810000	7.05945e+07	6.8229e+07	6.38082e+07	7.66014e+07	7.96381e+07	7.62825e+07	2.48275e+07	2.73738e+07	2.69165e+07	3.47335e+07	3.21531e+07	1.98338e+07
PRC2A	S	808	5	6	4	3497300	5623000	3605600	6921400	18808000	0	4.86274e+06	6.27364e+06	2.85574e+06	9.11337e+06	1.19627e+07	9.84828e+06	1.73483e+06	2.5946e+06	0	2.16457e+06	3.4465e+06	0
PRC2A	S	1089	4	4	2	0	0	3390200	6683300	5360100	4782400	3.31816e+06	0	0	3.10246e+06	2.12814e+06	2.39904e+06	0	399322	0	0	1.27036e+06	0
PRC2A	S	1386	6	6	6	16803000	11015000	9512900	17086000	11221000	17345000	5.06262e+06	7.3186e+06	5.67693e+06	7.33189e+06	5.95894e+06	6.87008e+06	2.3931e+06	1.54168e+06	2.69687e+06	1.03025e+06	3.4243e+06	1.28668e+06
GSHB	S	415	5	6	5	6737500	7374100	11643000	13302000	9611000	0	5.65487e+06	3.66561e+06	4.12384e+06	5.21638e+06	4.90281e+06	6.28022e+06	3.14208e+06	2.20261e+06	2.16922e+06	0	2.51605e+06	1.29332e+06
NEST	S	680	6	6	6	9891500	8193600	19548000	22996000	23939000	19758000	1.19487e+07	1.24524e+07	8.72464e+06	1.87052e+07	1.8842e+07	2.46815e+07	5.73146e+06	4.79323e+06	6.41488e+06	4.87956e+06	6.16415e+06	2.75739e+06
NEST	S	471	6	5	4	19928000	39999000	56383000	60308000	53710000	45997000	2.43865e+07	2.19811e+07	0	2.94306e+07	2.56224e+07	2.86126e+07	7.1962e+06	6.9208e+06	7.58752e+06	7.03369e+06	0	0
MRP	S	104	6	6	6	47580000	54600000	69194000	59352000	45294000	57051000	1.72559e+07	1.73602e+07	1.67901e+07	2.4928e+07	1.78001e+07	2.19113e+07	8.305e+06	5.50966e+06	4.46898e+06	6.1687e+06	6.44144e+06	3.26815e+06
PAXI	S	106	6	6	6	8393400	18806000	21191000	24611000	25037000	26092000	6.0927e+06	4.30471e+06	4.84307e+06	1.31076e+07	6.37451e+06	6.98171e+06	2.55039e+06	1.71168e+06	2.57392e+06	2.03176e+06	3.06267e+06	2.00833e+06
FAS	S	207	1	6	4	0	0	2306300	0	0	0	1.71383e+06	2.07418e+06	1.88241e+06	2.4231e+06	1.84121e+06	1.9066e+06	1.34976e+06	730321	0	1.33344e+06	1.16961e+06	0
ARRB1	S	412	5	6	5	0	7380700	7803900	13823000	14597000	13207000	5.96572e+06	5.7263e+06	4.52426e+06	8.57447e+06	7.95252e+06	7.63755e+06	1.75854e+06	0	2.95291e+06	1.20338e+06	3.78394e+06	2.12568e+06
PCY1A	S	343	6	6	2	11355000	10853000	9673800	14889000	27937000	18790000	7.70932e+06	6.84416e+06	306180	1.27328e+07	1.49475e+07	1.16623e+07	3.78442e+06	0	0	3.73547e+06	0	0
CEBPD	S	256	6	3	1	7101800	8687700	11358000	9389500	5394500	9308900	3.51531e+06	0	0	2.60656e+06	0	3.12173e+06	0	1.41569e+06	0	0	0	0
MCM2	S	13	6	4	4	11677000	7216600	13778000	10548000	6782500	11468000	5.76072e+06	0	0	7.53854e+06	5.0987e+06	8.38709e+06	2.51937e+06	2.82313e+06	4.51717e+06	2.16808e+06	0	0
MCM2	S	139	1	5	3	0	0	0	3893200	0	0	4.9274e+06	3.60435e+06	0	8.46284e+06	4.80978e+06	1.59908e+07	0	916297	1.61539e+06	579948	0	0
MCM2	S	27	1	5	4	0	0	0	0	0	12858000	2.83342e+06	2.15046e+06	2.03976e+06	6.28679e+06	0	3.84555e+06	0	974564	1.03831e+06	0	1.82172e+06	1.06421e+06
MCM2	S	41	4	4	3	16173000	0	16769000	0	28175000	15594000	0	1.43189e+07	0	2.90485e+07	3.27915e+07	3.34965e+07	5.01247e+06	0	0	4.72938e+06	0	4.19396e+06
RBM25	S	677	6	6	4	12986000	15814000	16458000	16780000	29989000	31655000	3.45451e+06	3.99593e+06	4.59682e+06	6.91792e+06	5.31439e+06	6.91792e+06	0	2.1806e+06	0	2.89504e+06	4.89663e+06	1.91839e+06
NUMB	S	438	6	6	4	17066000	138990000	255120000	196020000	71392000	112320000	2.92046e+07	2.5542e+07	1.43076e+07	3.74449e+07	3.3355e+07	3.55763e+07	5.48557e+06	1.73985e+06	2.66053e+06	0	2.04618e+06	0
NUMB	S	634	6	3	6	33291000	26983000	36564000	34760000	22664000	30255000	0	1.05918e+07	9.528e+06	1.72838e+07	0	0	6.15419e+06	4.93183e+06	5.42153e+06	4.17612e+06	6.19365e+06	3.17376e+06
CLK1	S	341	1	2	3	0	0	0	0	11667000	0	1.32704e+07	0	0	0	0	9.74197e+06	3.39167e+06	0	659408	0	1.99097e+06	0
CLK3	S	157	6	6	1	6878900	13633000	12166000	17033000	16762000	15026000	8.89342e+06	8.312e+06	7.06477e+06	1.37953e+07	8.36516e+06	1.37029e+07	1.78672e+06	0	0	0	0	0
PSN1	S	43	3	6	3	0	3206000	6309800	0	2274900	0	1.19334e+06	1.47761e+06	2.16794e+06	1.9577e+06	2.30748e+06	1.47648e+06	1.13508e+06	0	317044	0	0	394266
NU153	S	614	6	6	6	11495000	15944000	18689000	19753000	11085000	16677000	8.16183e+06	7.26345e+06	7.94454e+06	5.50091e+06	7.96115e+06	5.25665e+06	1.83538e+06	2.66404e+06	2.34387e+06	1.9719e+06	3.07102e+06	1.06725e+06
NU153	S	334	6	6	5	8211100	10612000	9037600	9318600	5834800	8044000	4.06802e+06	3.47617e+06	3.57086e+06	2.76218e+06	3.61671e+06	5.07604e+06	2.84154e+06	2.08944e+06	1.76964e+06	2.17131e+06	2.1234e+06	0
NU153	S	338	2	3	1	0	0	0	5920700	1912200	0	0	1.94228e+06	0	2.75288e+06	0	2.43566e+06	0	0	523996	0	0	0
NU153	S	209	4	6	2	0	9414900	14873000	13548000	0	10069000	5.70883e+06	3.46341e+06	3.3753e+06	4.94029e+06	5.24562e+06	5.42343e+06	0	1.20111e+06	0	0	1.44795e+06	0
RBP2	S	2510	5	6	3	8021900	0	12346000	13463000	7077900	13708000	5.38469e+06	3.71724e+06	3.32666e+06	3.547e+06	4.25421e+06	4.22903e+06	1.96374e+06	2.97919e+06	2.0328e+06	0	0	0
RBP2	S	2251	2	2	1	0	0	20903000	0	24978000	0	1.43535e+07	1.44066e+07	0	0	0	0	0	0	3.85813e+06	0	0	0
RBP2	S	1509	6	5	1	8904500	7376700	5840100	6960400	5132900	5100400	3.23935e+06	2.29638e+06	2.19605e+06	3.89818e+06	2.85249e+06	0	0	813139	0	0	0	0
RBP2	S	2900	5	5	5	0	27533000	28160000	33875000	30472000	18608000	3.90117e+07	2.18774e+07	1.39176e+07	0	3.23171e+07	8.82897e+07	1.23251e+07	9.76557e+06	1.98328e+07	2.99257e+06	1.21913e+07	0
RBP2	S	788	6	3	1	608210	2016200	2318700	3070500	4126200	3939200	0	0	559440	946554	0	781364	0	0	0	0	407936	0
RGS3	S	806	3	5	3	0	0	4090200	0	4635300	3726100	4.58725e+06	2.57507e+06	2.01311e+06	0	4.51622e+06	6.07217e+06	1.25385e+06	973236	1.88509e+06	0	0	0
RGS3	S	943	6	6	3	5825500	8325200	9207100	10585000	9011800	10000000	3.13835e+06	2.49074e+06	2.90192e+06	6.81559e+06	5.02753e+06	4.50831e+06	904363	0	1.06241e+06	400716	0	0
TSC2	S	1411	4	6	2	0	3492600	0	2915900	6067200	2994600	1.93843e+06	2.17837e+06	1.52439e+06	4.18404e+06	3.84835e+06	2.90545e+06	0	831800	0	0	0	771170
GSK3A	S	278	2	4	1	69580000	0	0	0	91570000	0	0	0	2.81182e+07	6.27111e+07	3.6395e+07	4.30484e+07	0	0	0	0	0	5.64001e+06
GSK3B	S	9	6	6	3	42147000	55392000	47449000	70351000	29258000	44315000	2.77089e+07	3.92562e+07	5.23944e+07	4.10836e+07	3.00605e+07	3.7294e+07	0	1.0682e+07	0	1.59243e+07	0	1.56795e+07
DNLI3	S	242	6	6	3	25807000	30821000	41078000	35349000	42492000	50990000	8.31399e+06	1.23846e+07	9.31603e+06	1.2265e+07	8.07146e+06	9.40374e+06	4.94302e+06	440703	0	2.81223e+06	0	0
GDIB	S	61	4	4	3	5490800	6266600	4188400	0	0	5822600	0	3.60993e+06	2.77182e+06	3.48853e+06	1.68619e+06	0	972003	686531	0	0	1.41332e+06	0
EMD	S	171	6	6	5	104170000	144090000	160220000	154440000	135060000	122450000	5.58158e+07	4.34485e+07	4.09839e+07	8.09671e+07	6.34028e+07	7.3897e+07	1.55752e+07	1.41437e+07	1.52337e+07	0	1.82334e+07	8.09724e+06
EMD	S	49	6	6	3	38104000	27790000	50158000	32432000	60125000	31389000	5.40569e+07	2.61042e+07	1.58472e+07	6.10586e+07	5.25014e+07	6.78702e+07	2.12653e+07	2.26684e+07	0	1.41958e+07	0	0
ERF	S	531	6	6	3	8481000	13373000	11793000	15636000	16005000	11315000	2.8584e+06	5.41506e+06	5.31173e+06	6.53185e+06	4.5608e+06	7.01427e+06	0	1.17521e+06	2.00624e+06	0	2.73889e+06	0
ERF	S	327	6	6	3	17989000	20076000	34786000	39323000	38970000	19082000	7.92328e+06	1.15015e+07	7.23621e+06	2.08481e+07	1.55409e+07	1.83889e+07	4.68176e+06	0	2.30507e+06	0	3.01334e+06	0
LRBA	S	10	3	4	1	0	0	0	5658600	5516100	9299800	2.21306e+06	1.61615e+06	0	3.51205e+06	0	1.50027e+06	0	653688	0	0	0	0
RL14	S	139	6	6	6	3003800	13064000	14668000	14675000	6977600	11372000	1.74745e+06	1.45548e+06	2.19312e+06	2.44828e+06	2.92325e+06	1.7943e+06	968303	551440	659939	591256	530816	607971
FXR1	S	409	5	5	4	0	17539000	28980000	34324000	48133000	33106000	1.72812e+07	1.7648e+07	0	4.06576e+07	2.90106e+07	3.79127e+07	5.85592e+06	2.27243e+06	0	1.42347e+06	0	965932
FXR2	S	601	6	6	1	6917800	7297300	8802200	8371100	7967300	10651000	4.86334e+06	3.88483e+06	3.87712e+06	5.01544e+06	5.32854e+06	6.15828e+06	0	1.32282e+06	0	0	0	0
RAB7A	S	72	5	6	1	0	4851800	5189600	6458900	2736600	3283200	3.05701e+06	2.38356e+06	2.26422e+06	2.49181e+06	2.87056e+06	3.60933e+06	0	0	0	0	929256	0
DAP1	S	51	6	6	5	7916600	19989000	30622000	41686000	46901000	29520000	2.83255e+07	1.70519e+07	8.56251e+06	2.75016e+07	3.36866e+07	4.74772e+07	6.87555e+06	5.14367e+06	4.16739e+06	0	7.6988e+06	2.10006e+06
DAP1	S	3	6	6	6	33620000	58008000	84563000	88200000	30082000	90451000	1.17029e+07	5.75335e+06	7.96381e+06	1.24863e+07	5.51786e+06	7.11062e+06	222604	1.11022e+06	2.34937e+06	1.65713e+06	1.41892e+06	1.45146e+06
SMCA2	S	1377	6	5	3	4306700	8392700	3267900	3818900	4590400	5726400	1.22105e+06	1.37295e+06	1.13779e+06	1.71868e+06	0	1.20989e+06	544278	0	609119	0	1.2992e+06	0
SMCA4	S	1452	6	6	6	26322000	37214000	38829000	32803000	35601000	39617000	9.36587e+06	1.30604e+07	1.17939e+07	1.65024e+07	1.19859e+07	1.04377e+07	6.08436e+06	5.12536e+06	5.47855e+06	4.85546e+06	6.32656e+06	3.25791e+06
HCFC1	S	1507	6	6	5	8624800	8156300	21695000	15861000	8823600	12470000	5.60763e+06	6.53611e+06	4.45435e+06	4.50253e+06	5.13498e+06	6.52242e+06	1.28402e+06	1.26524e+06	0	2.93024e+06	3.10821e+06	2.02379e+06
HCFC1	S	666	2	6	2	0	4186400	0	0	7380500	0	3.39032e+06	2.19558e+06	1.65708e+06	2.93615e+06	4.73829e+06	2.98851e+06	2.07179e+06	0	0	0	2.85178e+06	0
CLCN7	S	61	4	6	5	2866700	3053200	0	8389500	14036000	0	5.08488e+06	7.32325e+06	4.78606e+06	9.0828e+06	7.54785e+06	8.98911e+06	4.34233e+06	3.26683e+06	0	2.18791e+06	2.75568e+06	1.36039e+06
KS6A3	S	227	5	6	6	10551000	0	7731100	6825000	4588700	6172700	5.02122e+06	8.02893e+06	4.30989e+06	8.19107e+06	4.86102e+06	8.57646e+06	2.60029e+06	3.50826e+06	3.33646e+06	1.47641e+06	3.40837e+06	1.35707e+06
KS6A3	S	369	5	5	4	0	28856000	19875000	27768000	21222000	14234000	2.52423e+06	5.92505e+06	7.298e+06	6.5088e+06	8.30336e+06	0	3.13212e+06	1.72078e+06	4.47789e+06	1.38894e+06	0	0
HDGF	S	165	6	6	6	228260000	574490000	577240000	903890000	714060000	997880000	1.83796e+08	1.42113e+08	1.25148e+08	2.57593e+08	2.6152e+08	2.51413e+08	4.6736e+07	1.79924e+07	3.40353e+07	1.8554e+07	4.62759e+07	2.77618e+07
HDGF	S	133	5	6	5	0	9393600	11440000	13003000	17750000	13108000	1.01739e+07	8.05086e+06	744817	2.01065e+07	1.28398e+07	1.89982e+07	3.53435e+06	2.20622e+06	0	3.5833e+06	3.28248e+06	1.21088e+06
MAT1	S	279	2	6	3	0	0	0	6883400	0	3499200	4.33056e+06	4.38119e+06	1.75297e+06	4.12962e+06	4.38711e+06	5.46104e+06	0	0	1.99381e+06	1.31276e+06	1.61415e+06	0
ROA3	S	358	6	6	2	126380000	207530000	234920000	281170000	224610000	264250000	7.72194e+07	5.73581e+07	5.70046e+07	1.33787e+08	8.82697e+07	1.02915e+08	1.87058e+07	0	2.02312e+07	0	0	0
IMA1	S	62	4	3	5	0	8794200	12275000	15883000	0	11430000	1.18637e+07	0	0	0	8.66949e+06	8.19107e+06	3.03137e+06	2.19664e+06	1.93414e+06	2.79856e+06	0	1.32652e+06
GDIR1	S	47	4	5	3	0	0	6368800	7358900	5136800	5116300	2.43685e+06	1.84314e+06	0	4.87371e+06	2.9592e+06	4.75869e+06	940118	0	1.09429e+06	0	844645	0
AGFG1	S	181	3	4	5	0	2575900	10518000	11721000	0	0	9.36653e+06	0	0	8.24821e+06	5.76032e+06	1.23062e+07	2.6315e+06	939635	1.35583e+06	0	2.71318e+06	1.85274e+06
MSH6	S	41	1	2	4	15640000	0	0	0	0	0	0	0	8.00501e+06	0	1.79616e+07	0	7.19914e+06	3.09502e+06	0	5.01436e+06	0	1.69716e+06
MSH6	S	9	1	3	1	0	0	18543000	0	0	0	0	3.24526e+06	0	0	2.99568e+06	3.38467e+06	0	0	1.45639e+06	0	0	0
EFNB2	S	325	2	4	1	0	0	10047000	0	0	7248900	0	5.44084e+06	5.28861e+06	6.34494e+06	0	5.67089e+06	0	0	2.54119e+06	0	0	0
THOP1	S	16	5	5	1	0	17904000	31865000	26069000	19380000	15839000	8.62431e+06	3.09861e+06	0	3.75552e+06	6.44089e+06	7.56712e+06	0	2.64725e+06	0	0	0	0
NUP98	S	623	4	6	6	0	9761300	33985000	0	29351000	12529000	3.88981e+07	1.69057e+07	1.48804e+07	4.43541e+07	3.8532e+07	4.75005e+07	8.46675e+06	5.75261e+06	7.46799e+06	7.43394e+06	8.30253e+06	9.44748e+06
NUP98	S	612	6	6	6	37213000	58349000	66397000	53718000	60053000	61303000	4.94467e+07	2.68437e+07	2.9386e+07	4.39229e+07	3.96722e+07	4.38983e+07	1.25167e+07	1.68331e+07	1.36798e+07	1.13736e+07	1.45203e+07	6.16462e+06
ARFP1	S	132	6	6	5	9489300	27102000	49790000	42212000	33496000	28584000	9.35789e+06	6.60574e+06	5.70424e+06	1.4095e+07	1.29162e+07	1.6222e+07	3.41671e+06	2.36379e+06	862669	741183	1.88661e+06	0
ACLY	S	481	5	6	6	2869200	2618200	3408100	2123200	0	2874100	355923	936919	931138	1.61755e+06	607761	431700	671437	163664	322840	290282	238172	344850
ACLY	S	455	6	6	6	4885200	11356000	11767000	21938000	23421000	15061000	1.00603e+07	8.01697e+06	4.30617e+06	1.7846e+07	1.69516e+07	1.76905e+07	1.65703e+06	1.60192e+06	1.91204e+06	2.05804e+06	3.16039e+06	1.78605e+06
MVD1	S	96	6	6	4	3830200	6729000	9727700	12397000	8040900	8495600	4.99198e+06	3.00419e+06	2.68995e+06	5.18714e+06	4.48758e+06	6.51165e+06	1.85512e+06	0	1.82609e+06	0	2.16865e+06	289514
COPA	S	173	6	6	6	8903500	12009000	17601000	24153000	14583000	18884000	9.77054e+06	4.47482e+06	5.80073e+06	9.90941e+06	7.44618e+06	9.30141e+06	2.6723e+06	2.29236e+06	2.79069e+06	2.51842e+06	2.25763e+06	1.7925e+06
LIMK1	S	310	4	5	4	3028000	0	0	1302200	4611700	4218000	0	1.02383e+06	658475	1.87988e+06	1.56784e+06	1.5697e+06	582471	551867	0	576352	879641	0
SC5A3	S	594	3	6	5	0	0	18893000	25794000	17892000	0	1.53229e+07	1.10769e+07	9.37118e+06	1.45369e+07	1.276e+07	1.62619e+07	4.02737e+06	2.30924e+06	0	3.55759e+06	3.80491e+06	2.04475e+06
MOT1	S	467	4	3	3	2007200	0	3665800	5451000	5155800	0	0	2.10308e+06	0	4.60645e+06	0	4.6729e+06	0	1.29654e+06	1.2196e+06	0	2.38608e+06	0
ATX1	S	238	5	5	3	39756000	40070000	62724000	47108000	0	43468000	0	2.24694e+07	1.91225e+07	2.15133e+07	1.60765e+07	2.28708e+07	1.44055e+07	0	0	0	1.06659e+07	6.43006e+06
ATN1	S	661	6	3	5	9761400	14991000	11606000	18212000	11444000	10195000	490082	5.82797e+06	0	0	3.94044e+06	0	1.37841e+06	822939	573820	1.46683e+06	2.65389e+06	0
TERF1	S	11	3	5	1	0	2074800	2374100	5376900	0	0	1.48658e+06	0	1.20324e+06	2.73109e+06	1.36425e+06	2.14202e+06	0	0	0	759616	0	0
UBP14	S	143	3	5	2	13551000	0	7958700	3218000	0	0	1.97504e+06	2.53001e+06	3.42301e+06	5.21552e+06	0	3.41975e+06	0	0	3.46728e+06	0	0	1.03879e+06
RAD	S	301	6	6	4	4802200	10568000	8945400	14474000	10686000	14185000	4.87663e+06	3.30892e+06	3.21078e+06	9.00306e+06	6.99566e+06	6.2937e+06	1.68066e+06	218914	0	806869	1.62459e+06	0
AQP5	S	7	2	6	6	0	0	1631000	0	8785300	0	1.08656e+06	2.56636e+06	655504	4.73397e+06	2.0284e+07	4.76241e+06	1.79184e+07	1.70058e+07	1.73464e+07	372124	1.11032e+08	2.80407e+07
TERA	S	702	6	6	6	22370000	29969000	43725000	61280000	32255000	35274000	1.18284e+07	1.44212e+07	1.02078e+07	1.88168e+07	1.43043e+07	1.50286e+07	6.25028e+06	3.71868e+06	3.89427e+06	1.76253e+06	3.37051e+06	2.61452e+06
AFAD	S	1799	6	6	6	6168200	14392000	13340000	18211000	17264000	19097000	8.44423e+06	4.92414e+06	6.81891e+06	9.80243e+06	7.74719e+06	7.48472e+06	1.74128e+06	1.88595e+06	1.64233e+06	1.91042e+06	2.31076e+06	2.66015e+06
AFAD	S	1107	5	6	6	22700000	9098600	14671000	9138500	0	12828000	1.20623e+07	3.74309e+07	2.74564e+07	1.85563e+07	8.91668e+06	1.63223e+07	1.33183e+07	7.68467e+06	2.11752e+07	8.30149e+06	1.48836e+07	7.13207e+06
AFAD	S	216	6	6	6	8366200	5066400	3972800	5641600	4208400	7727800	1.86301e+06	2.98465e+06	3.78289e+06	3.95599e+06	2.39426e+06	2.03225e+06	1.40782e+06	839664	1.74469e+06	1.33534e+06	2.04362e+06	260010
AFAD	S	1721	6	6	6	19264000	26133000	31874000	31813000	21865000	27763000	1.35867e+07	1.0233e+07	1.23614e+07	1.22756e+07	1.34338e+07	1.35475e+07	6.23577e+06	4.43644e+06	3.51082e+06	3.64383e+06	5.11445e+06	2.90984e+06
AFAD	S	1083	6	6	5	11477000	13660000	14305000	16862000	10574000	17279000	7.10331e+06	4.6234e+06	5.89116e+06	6.42833e+06	7.30332e+06	7.34717e+06	0	2.72011e+06	2.90225e+06	1.70969e+06	2.5484e+06	2.10756e+06
AF17	S	258	2	2	2	0	0	9627500	8485600	0	0	0	0	0	5.36748e+06	0	2.94558e+06	0	2.53484e+06	0	0	2.33647e+06	0
ELL	S	442	6	5	3	30224000	28162000	41918000	41883000	33667000	41541000	1.62991e+07	1.64725e+07	1.46299e+07	1.66592e+07	1.70646e+07	0	0	605685	7.09915e+06	0	0	3.52714e+06
DSRAD	S	825	5	4	2	11786000	0	6215100	5000100	1422500	4305800	725680	0	3.03462e+06	2.29951e+06	0	1.1346e+06	0	920092	0	0	0	902542
TPD52	S	171	6	6	5	3152600	14421000	11242000	16154000	4786500	16553000	2.57307e+06	2.29087e+06	2.36589e+06	3.09516e+06	3.78223e+06	2.34037e+06	1.11829e+06	675773	606956	369164	0	675830
TPD52	S	176	6	6	6	181370000	200550000	361000000	301480000	111520000	285610000	7.65151e+07	5.7586e+07	6.25762e+07	8.0894e+07	4.54419e+07	5.98479e+07	1.62478e+07	7.73115e+06	1.63541e+07	6.20247e+06	1.19835e+07	5.31348e+06
HDAC4	S	632	6	6	6	56293000	60373000	105140000	72653000	62514000	72805000	3.99427e+07	3.35816e+07	3.16214e+07	3.52554e+07	3.3868e+07	3.0622e+07	1.67326e+07	1.59272e+07	1.42319e+07	1.49491e+07	1.34625e+07	8.09952e+06
HDAC4	S	565	3	5	2	0	0	4311700	11071000	5666900	0	7.24817e+06	3.54773e+06	0	1.3166e+07	4.08337e+06	1.23693e+07	0	0	0	2.08365e+06	0	1.65523e+06
HDAC4	S	467	6	6	6	34970000	30080000	98798000	62164000	94634000	47324000	3.14679e+07	3.74382e+07	2.25964e+07	3.32015e+07	3.64076e+07	4.22351e+07	1.96099e+07	1.58086e+07	1.58854e+07	9.57488e+06	1.66064e+07	7.70886e+06
CLD12	S	231	5	6	4	0	11512000	11198000	15479000	7792300	11976000	6.53883e+06	6.75246e+06	4.96268e+06	7.19368e+06	8.27745e+06	5.83588e+06	3.3282e+06	2.20688e+06	1.18071e+06	639837	0	0
NU107	S	86	3	5	5	15574000	0	0	36294000	15517000	0	0	9.24161e+06	9.9546e+06	1.04935e+07	9.52734e+06	1.05666e+07	5.22335e+06	2.9069e+06	0	3.75634e+06	4.82074e+06	3.07358e+06
NU107	S	11	2	1	1	0	0	0	4785700	0	3896800	1.15221e+06	0	0	0	0	0	0	643869	0	0	0	0
NU107	S	37	2	2	2	0	7373300	0	0	6062800	0	0	0	3.61126e+06	0	4.31375e+06	0	0	2.25839e+06	0	0	1.67079e+06	0
TPIS	S	249	5	5	5	0	3705900	5722900	5989900	2730600	4526900	1.54811e+06	0	1.87191e+06	2.2914e+06	1.50392e+06	1.74646e+06	688039	1.09504e+06	1.00644e+06	1.03926e+06	0	994961
TPIS	S	58	6	6	6	567890000	1085000000	1373300000	1018100000	817820000	1181500000	5.59374e+08	4.44585e+08	3.98636e+08	4.38452e+08	5.31625e+08	4.70393e+08	2.49641e+08	1.78719e+08	1.49244e+08	1.62829e+08	1.79108e+08	1.06307e+08
SC61B	S	17	4	5	3	0	192400000	0	244780000	250150000	298600000	4.19773e+07	0	4.71164e+07	4.65582e+07	4.2065e+07	4.17122e+07	2.40335e+07	0	2.18165e+07	0	0	1.82334e+07
DEST	S	3	6	6	6	377130000	648110000	950430000	1129500000	645690000	817160000	4.51821e+08	3.52275e+08	2.49127e+08	4.56824e+08	4.22511e+08	5.23997e+08	5.47522e+07	6.92194e+07	1.03917e+08	7.80012e+07	9.71908e+07	5.83667e+07
UFM1	S	2	5	6	5	5481400	23478000	41675000	69074000	0	49931000	4.14637e+07	3.07688e+07	1.50253e+07	7.4289e+07	4.32611e+07	7.73191e+07	0	8.44037e+06	1.63076e+07	7.72669e+06	1.03167e+07	8.4842e+06
HNRPK	S	284	3	5	1	0	883330	0	2178300	2850100	0	1.51395e+06	1.49847e+06	0	4.93597e+06	1.99577e+06	2.9293e+06	0	0	0	0	200387	0
HNRPK	S	216	6	6	6	9560700	16546000	27623000	23058000	12698000	23800000	1.01214e+07	9.12533e+06	5.91754e+06	7.15846e+06	1.14656e+07	1.05746e+07	4.62124e+06	3.92956e+06	2.90301e+06	3.82293e+06	3.23467e+06	2.24986e+06
RRAS2	S	186	6	6	6	16720000	59664000	87661000	124160000	123580000	119390000	2.66736e+07	2.8792e+07	2.00301e+07	3.92164e+07	3.45949e+07	3.71498e+07	1.15908e+07	7.54e+06	9.7428e+06	6.08379e+06	1.18517e+07	6.23416e+06
TYB4	S	2	5	5	2	0	7708800	15962000	14533000	9944300	11771000	6.61957e+06	2.68012e+06	0	6.52328e+06	3.97639e+06	6.7312e+06	0	0	539952	970485	0	0
RL23A	S	43	5	2	2	28782000	33500000	30974000	46336000	41931000	0	0	4.81131e+06	0	0	6.04346e+06	0	3.01296e+06	0	152299	0	0	0
H4	S	48	6	6	5	29101000	57753000	76464000	56540000	43392000	51082000	2.17511e+07	1.51721e+07	1.20311e+07	2.27705e+07	2.32495e+07	2.14907e+07	4.51584e+06	3.02093e+06	3.68813e+06	1.21496e+06	4.44678e+06	0
TRA2B	S	264	6	5	4	25339000	3698400	65549000	180830000	244320000	212440000	0	1.26291e+07	2.01371e+07	6.98104e+07	1.45521e+07	5.09252e+07	8.68893e+06	1.54576e+06	4.20382e+06	0	1.35621e+07	0
TRA2B	S	266	6	5	4	25339000	3698400	65549000	180830000	244320000	212440000	0	1.26291e+07	2.01371e+07	6.98104e+07	1.45521e+07	5.09252e+07	8.68893e+06	1.54576e+06	4.20382e+06	0	1.35621e+07	0
TRA2B	S	14	4	5	4	0	2574800	3276500	5333200	0	6060600	0	2.21857e+06	904559	5.23319e+06	2.79142e+06	6.02791e+06	609176	0	510752	196573	1.19513e+06	0
SUMO1	S	2	5	6	6	0	10825000	22962000	68927000	96358000	41388000	2.78551e+07	1.86075e+07	7.66878e+06	4.05154e+07	4.11101e+07	6.81027e+07	4.30343e+06	3.48853e+06	4.88762e+06	4.7938e+06	8.80371e+06	471952
YBOX1	S	209	6	6	4	13080000	7245900	12629000	10514000	7601000	11808000	1.74985e+06	6.12898e+06	5.27406e+06	5.99728e+06	2.89222e+06	3.74522e+06	2.52744e+06	756969	0	610049	2.11486e+06	0
CSK2B	S	209	6	6	6	87400000	44625000	57385000	78223000	20634000	49609000	3.4864e+07	7.94986e+07	6.59824e+07	7.09866e+07	4.17407e+07	6.21609e+07	3.35135e+07	4.06997e+07	7.04612e+07	4.04559e+07	3.65853e+07	2.27575e+07
CXAR	S	332	5	6	1	3997800	0	4337900	7751800	6218600	4412800	1.05267e+06	1.094e+06	1.04975e+06	2.48031e+06	2.02175e+06	2.36376e+06	0	0	0	0	835917	0
3BP2	S	416	4	4	2	0	1615400	0	3409800	3931200	2263100	1.11161e+06	374695	507837	0	0	1.15866e+06	0	205623	0	354706	0	0
RPP30	S	251	5	6	1	0	4972000	5375700	9978600	12104000	8313500	2.58676e+06	1.31468e+06	1.76652e+06	4.28332e+06	2.6162e+06	3.83054e+06	1.49405e+06	0	0	0	0	0
GTF2I	S	784	5	2	2	3589200	2050000	0	3331400	6760600	3530800	0	0	0	0	1.23959e+06	997919	0	179440	0	0	751410	0
GTF2I	S	210	5	4	4	24514000	24634000	29833000	32637000	0	32588000	1.296e+07	9.24095e+06	1.11679e+07	1.52798e+07	0	0	6.92042e+06	0	4.05412e+06	4.98922e+06	0	897153
ADA17	S	791	1	4	2	0	0	0	0	4149300	0	3.77824e+06	0	0	3.78728e+06	2.74238e+06	3.72754e+06	0	393393	668705	0	0	0
MAP1A	S	1069	4	1	3	6298100	0	11537000	0	7274200	10351000	0	0	0	0	0	5.57095e+06	0	2.14968e+06	1.9423e+06	2.21134e+06	0	0
FOXK1	S	213	6	6	6	18609000	26455000	20770000	21514000	40883000	23770000	2.33771e+07	2.15697e+07	1.8032e+07	2.2302e+07	3.17469e+07	2.75281e+07	1.14741e+07	1.29635e+07	1.13603e+07	1.63721e+07	1.49244e+07	7.81075e+06
FOXK1	S	445	6	6	6	17824000	21672000	50613000	75523000	52491000	55950000	2.5231e+07	1.90347e+07	1.31228e+07	3.64089e+07	2.33439e+07	2.65985e+07	5.34108e+06	6.29734e+06	7.92506e+06	5.69939e+06	7.73846e+06	4.82814e+06
FOXK1	S	101	5	6	1	0	1621000	2217800	2311500	4579900	2780700	1.47595e+06	1.22344e+06	1.00164e+06	1.14131e+06	1.54253e+06	1.4402e+06	354554	0	0	0	0	0
FOXK1	S	416	2	6	2	0	2237300	4819100	0	0	0	1.96487e+06	3.55305e+06	1.19009e+06	3.40201e+06	546104	2.38423e+06	646800	0	0	330155	0	0
FOXK1	S	420	6	5	6	10302000	2237300	4920500	6037000	4464100	5615000	1.86998e+06	4.37156e+06	0	5.8792e+06	496348	4.4917e+06	1.43619e+06	887553	1.09125e+06	1.94638e+06	1.44121e+06	836325
FOXK1	S	441	5	6	6	0	9200100	14396000	27813000	23405000	15562000	1.7222e+07	1.09002e+07	7.64685e+06	2.62776e+07	1.34923e+07	1.87829e+07	2.39965e+06	2.43551e+06	4.29053e+06	1.99817e+06	2.91667e+06	3.64364e+06
FOXK1	S	257	4	3	1	0	5019400	9848500	9376900	4820800	0	3.90768e+06	7.14451e+06	0	0	0	9.72602e+06	1.33335e+06	0	0	0	0	0
LRP2	S	2304	3	1	2	4071300	0	8813500	0	6749800	0	0	4.26351e+06	0	0	0	0	2.78177e+06	1.71016e+06	0	0	0	0
FGD1	S	135	5	5	2	0	4376100	4383100	3622600	5135200	3697700	2.28927e+06	1.63808e+06	0	3.8015e+06	1.87842e+06	2.1094e+06	1.08708e+06	0	0	0	403819	0
FGD1	S	48	6	6	2	26759000	32471000	43085000	42100000	23479000	33449000	1.76878e+07	1.96899e+07	1.51362e+07	2.14495e+07	1.41674e+07	1.7024e+07	0	0	0	0	5.1134e+06	2.51102e+06
FGD1	S	116	6	6	6	13877000	16202000	24390000	27451000	19951000	27892000	1.47947e+07	8.55188e+06	7.0847e+06	1.27541e+07	1.12032e+07	1.88334e+07	5.60567e+06	5.67634e+06	5.10743e+06	3.66821e+06	4.6312e+06	3.25876e+06
RBM10	S	89	6	5	2	11668000	16464000	7331200	15809000	12721000	14622000	0	1.85211e+06	2.54463e+06	2.40895e+06	604971	1.68818e+06	314075	0	0	0	784452	0
RBM10	S	718	4	1	1	1450900	3065900	0	0	3622900	4788500	0	0	0	0	0	781165	0	0	0	0	336055	0
RBM10	S	723	6	6	3	1921300	6496200	8303000	9782000	5303400	8804700	1.3178e+06	1.07294e+06	1.14703e+06	2.39705e+06	1.8151e+06	1.37036e+06	331265	0	254764	0	381819	0
VIGLN	S	31	6	6	3	3825100	13532000	13035000	29868000	23667000	17847000	1.89437e+07	1.03905e+07	1.04005e+07	2.50443e+07	1.86188e+07	2.18741e+07	0	0	0	543016	558375	5.71998e+06
CDK16	S	138	6	6	6	26371000	34764000	48189000	40248000	32172000	36959000	1.84872e+07	1.5907e+07	1.37308e+07	1.44751e+07	1.87902e+07	1.61795e+07	5.15562e+06	7.04792e+06	5.25267e+06	4.42714e+06	5.96331e+06	4.6348e+06
CDK16	S	119	6	6	6	32377000	65787000	51887000	69604000	73875000	62778000	4.05806e+07	2.87096e+07	2.89535e+07	4.63542e+07	4.33421e+07	4.49522e+07	8.56693e+06	8.11954e+06	5.8712e+06	5.63991e+06	8.79148e+06	5.39658e+06
CDK16	S	153	6	6	6	38785000	43413000	48266000	74832000	49252000	61366000	3.04386e+07	2.29937e+07	2.04634e+07	3.23091e+07	2.64989e+07	3.23137e+07	1.21021e+07	8.93378e+06	8.25671e+06	8.28849e+06	1.13242e+07	3.8328e+06
CDK17	S	165	3	2	2	0	7588700	6388300	7843000	0	0	2.69474e+06	0	0	0	3.4771e+06	0	0	0	0	1.28573e+06	0	2.44433e+06
CDK17	S	137	5	6	4	1796200	2950400	3774000	4264900	0	3586800	2.2215e+06	2.94345e+06	2.32402e+06	3.25822e+06	2.20063e+06	2.96379e+06	0	504159	1.2105e+06	0	1.13935e+06	850783
CDK17	S	146	6	6	6	32377000	65787000	51887000	69604000	73875000	62778000	4.05806e+07	2.87096e+07	2.89535e+07	4.63542e+07	4.33421e+07	4.49522e+07	8.56693e+06	8.11954e+06	5.8712e+06	5.63991e+06	8.79148e+06	5.39658e+06
HSF1	S	303	5	4	1	2150200	4080000	5069300	6392300	0	4511200	403261	0	453256	2.92485e+06	0	3.62561e+06	0	0	0	0	577832	0
FKBP3	S	36	6	6	2	6459600	7208300	9553400	11795000	9084800	9176200	3.24015e+06	4.21999e+06	3.27928e+06	9.22699e+06	4.84108e+06	6.56627e+06	1.23801e+06	0	2.36389e+06	0	0	0
HNRPU	S	271	6	6	6	42970000	313250000	1304300000	794980000	1298300000	542870000	3.4048e+08	3.51125e+08	7.15447e+07	3.65804e+08	3.84449e+08	6.88802e+08	6.48508e+07	4.2006e+07	5.31044e+07	1.28791e+07	9.71149e+07	1.40649e+07
HNRPU	S	59	1	6	4	0	0	9218200	0	0	0	1.17892e+07	1.21195e+07	1.24099e+07	1.56937e+07	8.07545e+06	2.0371e+07	0	4.94312e+06	0	1.06488e+07	9.33895e+06	1.14684e+07
HNRPU	S	4	5	5	2	19244000	30873000	40157000	33422000	28222000	0	4.3184e+06	4.65569e+06	0	8.44822e+06	5.4726e+06	6.62475e+06	0	0	0	0	3.48122e+06	2.09105e+06
SPTB2	S	2138	2	6	6	0	0	3734000	0	6701200	0	3.09761e+06	2.56942e+06	2.28024e+06	5.44808e+06	5.27206e+06	6.15576e+06	1.55335e+06	711746	1.30944e+06	1.34986e+06	2.07141e+06	1.51473e+06
SPTB2	S	2358	6	6	2	4711700	5400600	6532000	8286600	5785200	5334000	2.88059e+06	1.64061e+06	1.91696e+06	3.02678e+06	2.47798e+06	4.06158e+06	0	537770	0	0	872431	0
SRSF2	S	26	5	6	6	0	5672000	3352600	5110900	7343600	2914700	9.9938e+06	5.55859e+06	3.22174e+06	1.12158e+07	1.41362e+07	1.18278e+07	3.18714e+06	5.03618e+06	3.25174e+06	5.43358e+06	5.05848e+06	4.20449e+06
FOXK2	S	428	5	4	4	37291000	36214000	52080000	39810000	0	35784000	1.83723e+07	1.7145e+07	0	1.58133e+07	1.78021e+07	0	7.23747e+06	7.94697e+06	0	6.60679e+06	0	5.13816e+06
FOXK2	S	373	2	1	5	0	0	16819000	17283000	0	0	0	4.39435e+06	0	0	0	0	3.19805e+06	3.07567e+06	2.78709e+06	2.17055e+06	2.27196e+06	0
AMPD2	S	168	6	6	2	5466700	9178500	19629000	16604000	7143200	14441000	2.96299e+06	3.02512e+06	3.35969e+06	2.60085e+06	2.45526e+06	2.51626e+06	0	1.36684e+06	1.12275e+06	0	0	0
CAP1	S	308	6	6	5	340510000	404890000	620970000	661610000	374700000	551020000	6.82556e+07	1.14729e+08	1.12616e+08	9.80775e+07	8.23426e+07	8.13126e+07	5.46403e+07	0	3.43778e+07	3.15374e+07	3.71222e+07	1.93566e+07
HMCS1	S	495	6	6	4	40836000	48443000	70326000	67083000	66719000	82072000	3.33623e+07	2.76298e+07	2.25273e+07	3.23782e+07	3.10067e+07	3.51597e+07	1.76642e+07	0	1.35413e+07	1.34246e+07	1.77733e+07	0
LAT1	S	31	4	5	2	2646600	0	0	10553000	8225800	11708000	3.53949e+06	2.09132e+06	2.15671e+06	4.44492e+06	3.04585e+06	0	0	664853	0	0	1.28459e+06	0
TFAP4	S	124	4	1	6	3485200	7741200	8575400	0	7281600	0	0	0	0	0	0	3.74469e+06	1.26656e+06	1.0331e+06	1.23355e+06	1.0533e+06	1.26865e+06	1.18564e+06
OTUD4	S	1006	2	1	3	0	0	0	0	5850100	8163900	0	0	0	0	0	2.88073e+06	841922	0	1.02532e+06	862081	0	0
PFKAP	S	386	6	6	6	20545000	30649000	24313000	26895000	28827000	32097000	1.10636e+07	1.0243e+07	1.0245e+07	2.21326e+07	1.35401e+07	1.31388e+07	4.51204e+06	2.7924e+06	2.6556e+06	2.15205e+06	4.03857e+06	1.59338e+06
CDR2	S	145	6	6	4	4662000	6154700	9719100	6966200	8059600	8059500	1.58392e+06	1.9664e+06	1.95477e+06	3.08751e+06	2.13671e+06	2.67467e+06	1.4192e+06	397130	0	449487	889431	0
MEF2A	S	235	3	5	2	7040400	0	0	0	4844100	7616600	2.74285e+06	2.44396e+06	2.17824e+06	2.24389e+06	2.64364e+06	0	0	1.35375e+06	0	988794	0	0
KIF23	S	902	2	5	4	0	0	12512000	0	8933300	0	5.07086e+06	3.11987e+06	2.60656e+06	4.5408e+06	6.48541e+06	0	0	1.67904e+06	2.29833e+06	0	1.74166e+06	1.33344e+06
KIF23	S	867	2	6	2	0	0	0	2369200	2197200	0	2.16947e+06	2.18309e+06	2.33738e+06	3.84124e+06	1.69908e+06	3.61664e+06	0	674511	0	0	0	709754
SP3	S	73	3	4	6	0	6386200	6960300	3768800	0	0	0	8.97582e+06	0	6.41657e+06	6.17177e+06	1.08224e+07	4.25761e+06	4.74826e+06	5.05743e+06	3.99369e+06	3.99274e+06	5.07783e+06
RL18A	S	71	6	6	5	10877000	10600000	18824000	20087000	19846000	15202000	9.84097e+06	4.65748e+06	2.84724e+06	9.05157e+06	6.24885e+06	1.05274e+07	3.50058e+06	2.5983e+06	2.22936e+06	0	3.67295e+06	1.76831e+06
NUCB1	S	369	5	6	2	0	4908500	5663400	6147000	5201800	4815000	2.51367e+06	1.86846e+06	1.92254e+06	4.4093e+06	2.68863e+06	2.92286e+06	401153	0	538529	0	0	0
TOP2B	S	1400	6	6	5	26659000	46726000	85496000	101880000	60544000	51614000	4.61742e+07	3.8316e+07	2.89641e+07	4.91251e+07	4.77045e+07	2.15677e+07	9.17701e+06	2.67742e+07	1.58503e+07	6.62017e+06	1.25983e+07	0
TOP2B	S	1466	4	5	2	9730900	0	40615000	36835000	31621000	0	0	2.92266e+07	2.52071e+07	5.5867e+07	4.37382e+07	9.17118e+07	0	2.01383e+07	2.00937e+07	0	0	0
AKA12	S	371	5	6	4	0	29163000	24789000	32781000	32051000	32562000	1.07832e+07	1.5412e+07	1.23341e+07	3.09336e+07	1.97962e+07	2.27459e+07	7.5677e+06	7.56608e+06	0	5.63963e+06	8.11365e+06	0
DYST	S	7510	3	5	2	0	0	17070000	13832000	0	17240000	4.25195e+06	0	3.19011e+06	2.57161e+07	1.59157e+07	1.98388e+07	0	3.03374e+06	0	0	1.2659e+06	0
MECOM	S	624	6	4	1	9724100	14295000	19968000	13058000	12577000	12276000	0	4.62532e+06	5.71222e+06	5.12521e+06	0	6.09715e+06	0	0	2.16542e+06	0	0	0
MECOM	S	1039	3	3	5	0	0	0	14656000	14308000	16699000	0	0	0	4.81377e+06	4.27647e+06	3.76216e+06	1.26808e+06	640065	791500	789148	1.66387e+06	0
MECOM	S	526	5	5	2	10528000	0	29469000	28848000	23186000	17777000	1.12131e+07	4.89331e+06	4.60379e+06	7.50931e+06	7.73722e+06	0	3.82938e+06	0	0	2.02682e+06	0	0
CAV1	S	37	6	6	6	71408000	59086000	85270000	97047000	25039000	95590000	2.40815e+07	5.01072e+07	3.80495e+07	5.49965e+07	2.31113e+07	3.002e+07	6.91634e+06	3.46054e+06	1.08878e+07	4.26501e+06	5.82253e+06	3.12633e+06
CAV1	S	2	6	6	2	44012000	52803000	83137000	78346000	21289000	63758000	1.78958e+07	1.12889e+07	1.02098e+07	1.24437e+07	6.73053e+06	1.1766e+07	1.99011e+06	0	2.48408e+06	0	0	0
CAV1	S	9	2	6	1	0	0	0	6732200	14404000	0	2.53586e+06	3.59664e+06	2.24515e+06	4.24557e+06	4.64984e+06	4.29082e+06	0	0	2.24141e+06	0	0	0
KMT2A	S	2110	4	4	4	0	43756000	44693000	51453000	0	39710000	2.68995e+07	0	1.62718e+07	0	2.87342e+07	2.67022e+07	8.57195e+06	6.09622e+06	4.52817e+06	2.4782e+06	0	0
KMT2A	S	3036	5	3	6	16863000	20172000	31187000	22367000	0	26035000	0	8.43692e+06	1.02569e+07	7.92793e+06	0	0	4.83895e+06	6.61154e+06	4.69077e+06	4.89777e+06	4.71895e+06	4.71174e+06
KMT2A	S	2098	6	6	5	10013000	13629000	13781000	14167000	10230000	14634000	3.15609e+06	2.69002e+06	3.25257e+06	7.39036e+06	3.59704e+06	3.64156e+06	1.32652e+06	875486	999704	0	1.52318e+06	426217
LMNB2	S	37	6	5	2	6272000	7307300	6709600	8324500	8266200	10436000	0	1.70659e+06	1.92926e+06	4.3804e+06	2.45446e+06	2.12415e+06	1.08338e+06	0	0	1.27339e+06	0	0
LMNB2	S	405	6	6	6	36492000	36865000	40595000	59138000	50178000	58308000	9.78117e+06	9.66023e+06	9.32999e+06	1.40956e+07	1.31255e+07	1.42252e+07	6.05495e+06	4.22716e+06	3.72645e+06	5.26538e+06	6.26214e+06	3.22034e+06
PTPS	S	19	5	4	5	6575100	9494800	8353800	11784000	0	7645500	1.66984e+06	0	2.20621e+06	2.98439e+06	2.03444e+06	0	1.01801e+06	1.08802e+06	827464	780771	1.32178e+06	0
IF4G1	S	1238	5	4	1	0	3071600	6419200	9000300	7202900	6182200	2.55001e+06	0	0	3.35291e+06	3.18606e+06	3.68349e+06	0	439925	0	0	0	0
IF4G1	S	1231	6	6	6	65044000	53048000	50117000	81233000	76402000	100410000	4.65935e+07	3.06499e+07	2.75992e+07	5.05225e+07	4.13274e+07	4.65735e+07	1.85018e+07	2.11268e+07	1.67496e+07	1.52308e+07	2.61746e+07	1.40023e+07
IF4G1	S	1092	5	5	3	0	30067000	51030000	46974000	28535000	27340000	1.61775e+07	7.5618e+06	0	1.44259e+07	1.02915e+07	1.15846e+07	3.35031e+06	1.75864e+06	1.17568e+06	0	0	0
IF4G1	S	1187	6	6	6	48020000	100280000	131920000	208920000	153980000	162970000	4.18823e+07	3.80801e+07	2.34961e+07	6.62475e+07	4.49934e+07	5.80803e+07	4.91352e+06	3.7331e+06	6.17012e+06	2.6131e+06	6.97326e+06	2.59346e+06
PTN12	S	673	5	6	2	0	17631000	25095000	35011000	17507000	30435000	6.95247e+06	8.32263e+06	6.33889e+06	1.88201e+07	9.4775e+06	1.61329e+06	0	865515	1.28317e+06	0	0	0
PTN12	S	332	6	6	5	19063000	46121000	92853000	66963000	48326000	76669000	4.01772e+07	1.51734e+07	1.7543e+07	2.31924e+07	2.67461e+07	3.11017e+07	6.62975e+06	8.87667e+06	4.2781e+06	1.87694e+06	7.73324e+06	0
PTN12	S	449	6	5	4	6413000	10470000	12036000	9366300	6704900	8765900	5.1999e+06	4.98906e+06	3.01362e+06	3.97314e+06	4.90115e+06	0	2.39405e+06	646630	1.36646e+06	669455	0	0
PTN12	S	435	6	6	6	9373200	18055000	21472000	24686000	15157000	22102000	1.61688e+07	9.24958e+06	6.73917e+06	1.40378e+07	1.22052e+07	1.3471e+07	2.42991e+06	2.52421e+06	3.43341e+06	3.14065e+06	4.53367e+06	1.58949e+06
FAK1	S	910	6	6	6	24389000	38592000	35593000	36601000	25538000	39679000	1.74785e+07	9.8722e+06	1.06277e+07	1.50764e+07	1.37475e+07	1.65821e+07	5.631e+06	4.56432e+06	4.731e+06	4.22242e+06	6.65081e+06	3.6553e+06
SRS11	S	434	5	6	4	0	3802800	4729200	14850000	23839000	12667000	3.15715e+06	3.52634e+06	1.4198e+06	1.07314e+07	6.58927e+06	1.22537e+07	634193	761997	1.28298e+06	0	0	1.26628e+06
SRS11	S	456	5	6	3	0	40898000	37526000	49727000	29507000	55588000	5.51633e+06	5.24442e+06	6.63106e+06	6.72655e+06	5.58822e+06	7.69337e+06	1.63028e+06	0	2.18174e+06	0	1.50392e+06	0
KPCD	S	304	5	6	1	0	5259800	11221000	13270000	8951200	8718800	5.8289e+06	5.30768e+06	3.54435e+06	7.06211e+06	8.37313e+06	1.00204e+07	0	0	2.20698e+06	0	0	0
COEA1	S	1053	3	2	3	22928000	22333000	0	26878000	0	0	1.67802e+07	1.17753e+07	0	0	0	0	9.70011e+06	0	5.91038e+06	8.23575e+06	0	0
CTSL2	S	28	4	6	2	0	0	3808700	9298300	10037000	6484800	2.46044e+06	3.14287e+06	1.10437e+06	6.01695e+06	3.4765e+06	5.29492e+06	0	526272	716964	0	0	0
GFPT1	S	261	6	6	5	85860000	153510000	221100000	268400000	165060000	195360000	1.26903e+08	9.68548e+07	6.27357e+07	1.18424e+08	1.05719e+08	1.19348e+08	0	2.24976e+07	1.75807e+07	1.58389e+07	2.55001e+07	1.1679e+07
EXOS9	S	306	2	6	5	0	1081900	0	0	2565100	0	2.73075e+06	1.12158e+06	332939	5.72796e+06	2.18455e+06	5.63062e+06	0	668335	400365	487842	600173	575622
ZO1	S	1617	6	6	2	23426000	43620000	77002000	94723000	58858000	93711000	5.9297e+07	3.54255e+07	3.05735e+07	5.72119e+07	4.48246e+07	5.23977e+07	0	0	0	730473	1.6318e+07	0
ZO1	S	912	4	4	1	2410100	3841200	915550	6413400	0	0	549274	0	437050	269002	1.12557e+06	0	0	0	0	0	0	205718
SPAG1	S	423	6	6	4	3499400	8304800	8114700	10426000	5998300	6050900	1.35634e+06	2.6059e+06	2.46157e+06	2.35273e+06	1.3792e+06	832795	1.29303e+06	176338	490166	0	905454	0
KHDR1	S	20	6	6	6	10124000	26166000	30092000	48886000	38657000	36632000	6.54229e+06	3.22294e+06	3.92356e+06	9.73266e+06	7.03819e+06	7.75849e+06	1.94107e+06	1.16354e+06	1.03044e+06	1.04628e+06	2.28382e+06	749095
KLC1	S	521	5	5	4	5759700	0	17125000	20499000	23662000	16989000	8.49739e+06	6.7219e+06	0	1.23308e+07	9.35723e+06	1.00297e+07	2.80046e+06	1.72828e+06	0	1.43078e+06	2.28752e+06	0
SOS1	S	1178	5	6	1	5478600	5560800	9493800	6475300	0	5918500	1.19999e+06	1.37142e+06	1.66798e+06	1.43787e+06	1.42272e+06	1.25102e+06	0	0	400489	0	0	0
SOS1	S	1275	6	6	6	11813000	10893000	15255000	11775000	10421000	13473000	5.53533e+06	5.91309e+06	5.2219e+06	3.46049e+06	5.22947e+06	1.1974e+07	5.33985e+06	3.30506e+06	1.61463e+06	2.68814e+06	3.59222e+06	2.0846e+06
SOS1	S	1210	3	3	5	0	13654000	7360500	0	0	14542000	0	0	8.87482e+06	0	8.78179e+06	6.20154e+06	2.61604e+06	0	2.83148e+06	2.4172e+06	4.17138e+06	1.82969e+06
SRSF1	S	199	6	6	6	11454000	16301000	14189000	26801000	22929000	24417000	4.58625e+06	5.46888e+06	4.63004e+06	6.19244e+06	5.47553e+06	4.82706e+06	1.91839e+06	1.6466e+06	2.32101e+06	1.25641e+06	2.59707e+06	1.31921e+06
RHG01	S	51	6	6	5	67972000	86619000	101730000	141960000	115720000	128820000	3.6599e+07	3.4165e+07	3.09263e+07	5.85229e+07	3.83526e+07	4.64665e+07	1.21609e+07	1.18185e+07	1.11971e+07	0	1.47859e+07	9.72857e+06
DEMA	S	333	6	5	2	4171000	4134900	5953600	5925300	4014100	7124600	4.21992e+06	2.4924e+06	2.69281e+06	3.43065e+06	2.66431e+06	0	0	0	1.23488e+06	0	1.11544e+06	0
DEMA	S	289	5	6	1	0	3800100	3569200	3899700	3638200	4254500	896053	916719	1.11248e+06	1.74573e+06	987951	954528	0	0	0	0	0	492424
RBL2	S	639	2	5	1	0	0	0	7390500	0	14858000	2.96664e+06	1.76825e+06	2.18641e+06	2.00149e+06	2.54178e+06	0	0	0	0	779765	0	0
CAMP2	S	1019	6	5	6	8512800	10364000	8284600	10544000	7734900	6949300	2.6451e+06	2.6756e+06	3.29437e+06	3.98981e+06	3.03575e+06	0	1.68787e+06	976557	906317	892894	1.17046e+06	292066
CAMP2	S	1319	6	6	2	5082100	6978100	10182000	12904000	7871200	8819300	4.60798e+06	3.06705e+06	4.48047e+06	4.3192e+06	8.17578e+06	3.71432e+06	0	0	0	0	2.85833e+06	505041
CAMP2	S	464	6	6	1	15465000	29512000	53134000	30947000	31884000	31549000	1.30212e+07	9.76921e+06	1.08889e+07	2.148e+07	1.5909e+07	1.399e+07	0	0	0	5.45748e+06	0	0
SPIR1	S	387	6	6	3	6573200	8506900	10504000	11956000	9388200	11751000	1.65469e+06	2.798e+06	1.98899e+06	2.77919e+06	2.64391e+06	2.43127e+06	630275	0	608228	259783	0	0
NCBP1	S	22	5	6	3	0	46267000	76985000	99922000	95102000	59736000	6.43577e+07	5.71833e+07	3.21875e+07	8.52729e+07	7.97644e+07	1.00696e+08	3.34319e+07	0	1.6003e+06	0	0	1.48732e+07
AHNK	S	5110	6	6	6	392460000	413900000	435620000	594370000	492780000	595520000	1.87311e+08	1.78041e+08	1.55349e+08	2.96206e+08	2.26057e+08	2.43067e+08	7.76862e+07	5.42561e+07	4.93686e+07	6.07118e+07	7.23026e+07	3.70615e+07
AHNK	S	332	6	6	6	21072000	18969000	25336000	34443000	28599000	35163000	8.68544e+06	1.16617e+07	9.38248e+06	1.27388e+07	7.54253e+06	9.64562e+06	6.3554e+06	2.64649e+06	3.42307e+06	2.96506e+06	4.3762e+06	1.91963e+06
AHNK	S	5077	5	4	6	23739000	42741000	42146000	66310000	0	49285000	2.55646e+07	8.51201e+06	2.5748e+07	0	1.34059e+07	0	1.0867e+07	3.31416e+06	6.47294e+06	5.06407e+06	2.36607e+06	1.97398e+06
AHNK	S	5749	3	6	5	46091000	88349000	126620000	0	0	0	5.2191e+07	5.26894e+07	3.1945e+07	5.08149e+06	5.69507e+07	6.59731e+07	1.90103e+06	0	3.1305e+07	2.1085e+07	2.08099e+06	1.52489e+07
AHNK	S	5752	6	6	6	319060000	548350000	820760000	807540000	553050000	577560000	4.10018e+08	2.93654e+08	2.41453e+08	4.20849e+08	4.24192e+08	4.88015e+08	1.26173e+08	1.95615e+08	1.40279e+08	1.41617e+08	1.18042e+08	7.81454e+07
AHNK	S	5762	4	4	5	0	5242900	0	25038000	13141000	7058700	0	1.65396e+07	1.0249e+07	0	3.17875e+07	6.4377e+07	1.56663e+07	0	1.07626e+06	2.18241e+07	1.77125e+07	1.22919e+07
AHNK	S	5763	6	6	6	154190000	226040000	321790000	460740000	401290000	344740000	3.95327e+08	2.71122e+08	1.87636e+08	4.17401e+08	3.2553e+08	3.82422e+08	1.15671e+08	9.2715e+07	9.86707e+07	1.01488e+08	1.25698e+08	7.20331e+07
AHNK	S	41	6	6	6	11397000	11005000	19113000	19517000	10423000	15518000	7.80035e+06	6.13616e+06	4.31455e+06	1.14763e+07	8.93861e+06	1.03008e+07	2.35165e+06	3.68946e+06	2.7886e+06	2.11249e+06	2.29217e+06	1.5578e+06
AHNK	S	177	6	6	6	16260000	33305000	34982000	71205000	46246000	36175000	9.20506e+07	4.79038e+07	2.33479e+07	1.03028e+08	7.17972e+07	1.33627e+08	1.99476e+07	2.16571e+07	1.94676e+07	2.99636e+07	1.68986e+07	1.4322e+07
AHNK	S	5790	3	3	1	124700000	0	0	196960000	151970000	0	0	1.02483e+08	0	1.74985e+08	0	1.85098e+08	0	0	0	5.53992e+07	0	0
AHNK	S	106	1	3	5	0	0	0	10322000	0	0	0	0	2.27718e+06	3.00093e+07	0	2.82019e+07	4.01039e+06	3.82625e+06	0	2.05633e+06	3.73831e+06	2.67173e+06
AHNK	S	115	3	5	3	0	0	10644000	0	5896700	3773400	1.33116e+07	7.74055e+06	0	1.75915e+07	1.42711e+07	2.10887e+07	2.08602e+06	0	3.54924e+06	0	0	1.87162e+06
AHNK	S	5830	6	6	5	9341900	12753000	14906000	19577000	13653000	17675000	1.00436e+07	6.28985e+06	3.98895e+06	9.91606e+06	6.62967e+06	8.50802e+06	2.05832e+06	1.72572e+06	2.61633e+06	2.13013e+06	2.83774e+06	0
AHNK	S	3411	3	4	4	0	0	0	6027700	3218600	6078100	4.38252e+06	7.14451e+06	7.02889e+06	6.6787e+06	0	0	2.46255e+06	0	3.53767e+06	5.12896e+06	4.94264e+06	0
AHNK	S	3412	4	5	3	16451000	38105000	45987000	0	0	38470000	1.42784e+07	7.8967e+06	8.34788e+06	1.1954e+07	0	1.48159e+07	0	2.54024e+06	856740	1.2013e+06	0	0
AHNK	S	93	6	6	5	24784000	387220000	405900000	702550000	603420000	488410000	7.07341e+07	6.23616e+07	3.98589e+07	1.94846e+08	1.61535e+08	2.12029e+08	3.0861e+07	7.65137e+06	5.77358e+06	0	2.0919e+07	4.33132e+06
AHNK	S	5731	6	6	6	35688000	72324000	69549000	103470000	150720000	130250000	3.43178e+07	2.70298e+07	3.19297e+07	6.52727e+07	4.31587e+07	4.52891e+07	1.39558e+07	1.03642e+07	1.25461e+07	1.50468e+07	1.92351e+07	1.39093e+07
AHNK	S	5739	6	6	6	7299100	21181000	28180000	31644000	20609000	33727000	4.32584e+06	3.74595e+06	3.7605e+06	5.71521e+06	5.21459e+06	5.16163e+06	3.02406e+06	741838	1.90198e+06	399303	2.16969e+06	609376
AHNK	S	5841	6	6	6	67539000	380960000	532680000	736460000	689480000	401620000	4.30564e+08	3.32879e+08	1.89058e+08	8.24024e+08	5.19306e+08	8.22562e+08	1.35669e+08	7.38726e+07	1.0165e+08	5.00241e+07	1.07e+08	8.00361e+07
AHNK	S	5552	6	6	5	18581000	16662000	15078000	22067000	11150000	22616000	1.31488e+07	2.5546e+07	1.80493e+07	2.15265e+07	1.39455e+07	2.1278e+07	7.74159e+06	0	1.11335e+07	7.23671e+06	7.85856e+06	5.42238e+06
AHNK	S	379	6	6	3	9102700	9717500	10155000	15515000	8677300	9155300	6.42879e+06	4.26105e+06	2.7586e+06	3.52434e+06	3.63491e+06	2.93588e+06	2.10955e+06	0	1.43875e+06	0	1.81537e+06	0
AHNK	S	5448	6	6	6	209680000	314520000	354840000	401640000	271490000	358980000	1.91258e+08	1.99152e+08	1.54306e+08	1.7937e+08	2.30549e+08	2.01265e+08	5.27923e+07	6.44049e+07	5.07185e+07	4.66383e+07	6.63506e+07	3.45191e+07
AHNK	S	5782	5	5	3	3320100	6712800	14029000	7778600	0	7104400	2.82504e+06	0	1.16251e+06	2.06062e+06	2.7889e+06	1.73078e+06	652198	0	0	310527	0	386496
AHNK	S	2397	6	6	6	68516000	53930000	56204000	74624000	39421000	67849000	5.33738e+07	8.74126e+07	7.096e+07	8.40968e+07	5.73315e+07	6.65412e+07	2.27604e+07	1.68682e+07	3.54497e+07	2.83205e+07	2.68349e+07	2.43172e+07
AHNK	S	511	6	6	6	46155000	37392000	40524000	67318000	23278000	62753000	4.7953e+07	5.25818e+07	4.2376e+07	4.07314e+07	3.81711e+07	4.53575e+07	2.01924e+07	1.79763e+07	3.23163e+07	2.61547e+07	2.97615e+07	2.09475e+07
AHNK	S	570	5	6	6	40439000	29096000	24498000	29514000	0	42893000	3.29563e+07	5.11159e+07	4.88587e+07	5.04993e+07	2.80591e+07	4.17374e+07	2.11391e+07	2.18127e+07	3.38882e+07	2.54925e+07	2.57326e+07	1.66254e+07
AHNK	S	135	6	6	6	24335000	168610000	321600000	488130000	344330000	288030000	2.3211e+08	1.72785e+08	1.03839e+08	3.74588e+08	2.24635e+08	3.21975e+08	5.26377e+07	4.85262e+07	5.34194e+07	5.09671e+07	6.21395e+07	4.60217e+07
AHNK	S	210	6	6	6	312910000	571550000	541780000	670900000	559810000	600370000	3.3545e+08	2.07039e+08	2.34429e+08	3.4971e+08	3.6282e+08	3.69771e+08	1.20348e+08	1.03813e+08	1.07598e+08	6.96254e+07	9.04154e+07	6.86872e+07
AHNK	S	212	6	2	4	8871600	31598000	13357000	12975000	31304000	15440000	0	0	0	1.42166e+07	1.42611e+07	0	0	7.71626e+06	1.12891e+07	8.31487e+06	0	5.06616e+06
AHNK	S	216	6	6	6	275660000	714060000	822510000	871180000	645500000	737260000	4.32671e+08	2.61155e+08	2.95362e+08	4.51475e+08	4.33501e+08	3.91632e+08	1.13887e+08	1.07693e+08	9.79118e+07	1.03357e+08	1.08072e+08	1.02665e+08
AHNK	S	1068	4	5	1	0	6662000	6466500	8930800	7943400	0	5.89189e+06	0	2.40449e+06	4.26199e+06	2.67268e+06	5.37446e+06	0	0	0	1.1458e+06	0	0
AHNK	S	5099	6	6	6	18291000	14793000	15867000	13378000	9471900	22057000	9.59644e+06	1.9979e+07	1.40478e+07	1.26504e+07	1.33707e+07	1.55495e+07	8.85902e+06	5.66429e+06	1.00141e+07	6.69113e+06	4.99264e+06	4.32146e+06
AHNK	S	1298	2	2	3	0	3787300	2820800	0	0	0	0	0	1.86281e+06	2.47911e+06	0	0	0	1.6927e+06	0	1.07247e+06	2.43181e+06	0
AHNK	S	3426	6	6	6	50557000	53582000	46952000	45106000	29710000	58591000	4.67064e+07	5.47174e+07	5.62643e+07	4.57914e+07	2.30715e+07	4.32544e+07	1.50354e+07	1.43666e+07	3.25174e+07	2.08109e+07	2.53721e+07	1.96639e+07
AHNK	S	5400	6	6	3	25617000	31026000	41276000	54672000	27636000	33709000	2.05591e+07	1.72699e+07	1.69124e+07	1.45708e+07	1.93882e+07	1.72167e+07	0	7.53819e+06	0	6.53839e+06	4.77407e+06	0
FCHO2	S	488	6	6	6	96693000	133210000	149360000	131360000	91822000	117290000	5.30735e+07	5.29838e+07	5.14987e+07	5.13219e+07	5.70172e+07	5.48157e+07	3.32801e+07	2.53654e+07	2.2878e+06	1.39245e+06	2.05671e+07	1.54035e+07
FCHO2	S	387	6	6	6	16100000	23896000	17763000	17922000	20223000	17051000	1.32192e+07	9.82768e+06	8.79508e+06	1.0639e+07	1.21235e+07	1.18477e+07	6.34667e+06	8.31145e+06	4.62816e+06	4.29101e+06	5.20789e+06	3.14986e+06
CGNL1	S	283	4	6	3	0	1298100	0	4687500	4106700	5540100	1.34272e+06	1.59157e+06	1.12477e+06	2.28582e+06	1.11872e+06	1.57409e+06	456621	0	214749	0	0	290671
FP100	S	667	4	6	5	0	4840400	0	7436800	7788800	5830300	3.2242e+06	3.99041e+06	3.75851e+06	3.81685e+06	4.55655e+06	2.94279e+06	0	1.76414e+06	2.09219e+06	678704	2.09873e+06	969062
NU160	S	1157	4	4	5	16239000	0	69580000	104130000	135340000	0	2.20993e+07	3.40912e+07	3.00904e+07	4.63888e+07	0	0	1.27596e+07	4.42524e+06	5.02556e+06	3.39954e+06	0	2.31228e+06
ARHG5	S	450	6	6	5	13358000	19869000	21350000	20738000	16203000	17534000	8.69341e+06	8.67946e+06	7.8761e+06	8.33194e+06	9.27749e+06	8.82099e+06	3.32062e+06	0	2.63577e+06	2.80426e+06	3.60303e+06	2.72258e+06
ARHG5	S	184	6	5	6	2669500	10032000	22774000	23481000	17082000	13809000	1.05526e+07	7.53522e+06	6.99566e+06	1.57396e+07	0	1.45083e+07	3.35894e+06	2.46473e+06	3.088e+06	2.55893e+06	2.73292e+06	1.99097e+06
AKP13	S	983	5	2	2	0	7275100	11438000	9984300	7421700	13631000	0	4.14723e+06	0	4.19148e+06	0	0	0	1.89999e+06	0	1.55268e+06	0	0
AKP13	S	1929	6	3	2	4005800	6988100	10004000	13591000	10460000	12439000	3.04559e+06	0	0	4.84593e+06	0	4.07321e+06	1.04296e+06	0	0	639998	0	0
AKP13	S	1602	4	4	6	0	15546000	19243000	0	34786000	16282000	2.30429e+07	0	0	1.72798e+07	2.43778e+07	1.91178e+07	5.80498e+06	6.84823e+06	5.58707e+06	6.90363e+06	8.22512e+06	4.4629e+06
AKP13	S	2728	6	6	4	7073000	5263100	9768200	7537900	5760000	10092000	1.82301e+06	2.81959e+06	2.27605e+06	2.68105e+06	1.82766e+06	2.67573e+06	0	911649	1.18583e+06	0	787839	367466
AKP13	S	1559	6	4	4	5035000	5237100	5098300	7780800	10266000	7264600	440897	2.05956e+06	1.64811e+06	3.59644e+06	0	0	0	742454	577908	716935	1.3176e+06	0
AKP13	S	1642	1	3	1	0	0	0	2048800	0	0	2.73833e+06	0	0	3.55338e+06	2.74451e+06	0	0	0	644609	0	0	0
BPTF	S	1300	6	5	2	2541500	4373500	6807500	6661600	4942400	4129000	1.98627e+06	1.81696e+06	1.19786e+06	0	1.60419e+06	2.03311e+06	480480	0	403638	0	0	0
CHD3	S	1601	2	5	3	0	0	0	4179300	0	4469600	1.77038e+06	2.73115e+06	2.37253e+06	4.23321e+06	0	2.08993e+06	0	600562	1.20898e+06	0	1.00236e+06	0
TP53B	S	294	6	6	6	7419900	9940900	8709300	15111000	23693000	11440000	1.75503e+07	1.44372e+07	7.20697e+06	2.2498e+07	2.24103e+07	2.56297e+07	4.65453e+06	6.56837e+06	3.68595e+06	5.19044e+06	7.56058e+06	1.44226e+06
TP53B	S	1068	5	6	2	0	5587700	8536600	9985000	16974000	8002900	4.54964e+06	4.94587e+06	536841	1.13593e+07	7.71995e+06	8.14123e+06	1.39179e+06	0	747691	0	0	0
TP53B	S	630	4	5	5	0	0	37585000	21008000	18633000	21864000	2.57433e+07	1.26703e+07	0	2.1908e+07	1.96461e+07	2.13671e+07	0	5.78468e+06	5.30323e+06	3.83849e+06	6.65499e+06	4.42553e+06
TP53B	S	552	5	6	6	0	15508000	22613000	40419000	20206000	30622000	4.87869e+07	6.84748e+07	3.53604e+07	8.33659e+06	3.54873e+07	7.44618e+07	2.20906e+07	1.3564e+07	4.05887e+07	3.39366e+07	2.62003e+07	3.03715e+07
TP53B	S	993	1	3	2	0	0	0	0	6827500	0	4.72885e+06	0	0	6.81293e+06	5.90279e+06	0	0	2.47308e+06	0	2.02559e+06	0	0
TP53B	S	1114	5	6	1	0	266650000	458430000	416190000	277350000	243610000	1.43654e+08	5.47221e+07	4.09128e+07	9.47152e+07	1.2459e+08	1.78726e+08	0	0	0	0	0	1.35005e+06
TP53B	S	500	6	6	6	13612000	46224000	83992000	86069000	24639000	44582000	4.67244e+07	2.57679e+07	2.55712e+07	4.4895e+07	3.6482e+07	3.88463e+07	1.85255e+07	1.56255e+07	1.07323e+07	1.65153e+07	1.04287e+07	7.40415e+06
TP53B	S	1086	1	3	5	0	0	0	11741000	0	0	1.36385e+06	3.42633e+06	0	0	6.46707e+06	0	1.22606e+06	547494	0	997143	1.35081e+06	762746
TP53B	S	1094	6	6	6	16171000	42668000	50955000	64114000	37414000	39310000	1.8236e+07	1.18145e+07	1.12743e+07	2.07837e+07	1.30657e+07	1.55416e+07	3.12424e+06	4.58319e+06	4.82472e+06	4.57086e+06	3.38778e+06	2.7905e+06
TP53B	S	1101	6	6	5	3474800	27087000	51692000	69827000	52175000	34270000	2.26874e+07	7.49269e+06	5.67873e+06	2.07139e+07	1.20743e+07	1.59881e+07	1.79905e+06	3.43948e+06	999135	1.95691e+06	2.32992e+06	0
TP53B	S	1462	4	6	4	0	0	145300000	153670000	105730000	115970000	1.06908e+08	8.75255e+07	8.32463e+07	1.0542e+08	1.07872e+08	1.29806e+08	4.70472e+07	0	4.80196e+07	2.92825e+07	3.21342e+07	0
TP53B	S	265	5	6	6	0	5790500	6644600	10910000	5839500	9925300	4.8747e+06	6.35796e+06	5.62989e+06	1.10025e+07	6.11117e+06	6.95978e+06	1.7316e+06	1.54338e+06	2.31427e+06	1.84089e+06	2.28353e+06	2.03906e+06
TP53B	S	366	6	6	6	56151000	98772000	157880000	138880000	92250000	111840000	8.49274e+07	7.06344e+07	5.23266e+07	6.1313e+07	7.37375e+07	8.64756e+07	2.17529e+07	2.37736e+07	2.39291e+07	1.68037e+07	2.17491e+07	1.64982e+07
TP53B	S	380	6	6	6	98956000	207130000	261490000	297240000	219760000	260470000	2.3427e+08	1.33003e+08	1.05646e+08	2.24648e+08	1.5602e+08	2.03664e+08	5.25001e+07	6.47967e+07	5.94519e+07	4.51745e+07	5.24233e+07	3.57467e+07
TP53B	S	1317	5	4	4	0	6996800	7970700	12407000	14846000	14049000	0	1.27753e+06	1.40943e+06	1.62831e+06	0	2.66497e+06	803406	859852	547874	0	1.15263e+06	0
PTN13	S	908	3	5	2	4634900	0	0	7145700	6953300	0	2.77767e+06	2.25605e+06	2.31067e+06	3.04778e+06	3.24679e+06	0	1.66823e+06	0	0	690856	0	0
ANK3	S	4298	6	6	3	3493500	5740500	9198700	8433500	6573400	7813000	2.17538e+06	2.60663e+06	1.77849e+06	4.54392e+06	2.55407e+06	2.43552e+06	0	336558	368633	0	795618	0
DLG1	S	158	6	4	4	9029100	6076100	7723400	8570700	13425000	5882800	0	6.62727e+06	0	9.28746e+06	9.05755e+06	1.27149e+07	7.78229e+06	3.09464e+06	2.98706e+06	1.8609e+06	0	0
BNIP2	S	114	6	6	5	13226000	21400000	24233000	36472000	39934000	39063000	1.32179e+07	1.31235e+07	6.67738e+06	2.87461e+07	1.64978e+07	1.96062e+07	2.92711e+06	2.58834e+06	2.47535e+06	1.97161e+06	0	1.34018e+06
NFX1	S	150	3	6	4	0	1680400	0	5191800	7420400	0	1.22756e+06	1.78493e+06	2.0989e+06	4.24145e+06	4.60466e+06	5.11937e+06	946218	325146	691094	0	1.09761e+06	0
NFX1	S	50	5	3	6	8051400	6702900	0	10348000	9252400	9316100	2.332e+06	0	0	713653	0	3.22141e+06	543690	1.20329e+06	848449	1.07408e+06	1.43495e+06	751438
CSTF3	S	691	5	6	5	0	15249000	22147000	46323000	28217000	16390000	6.77904e+06	9.1652e+06	7.16909e+06	6.99633e+07	1.53356e+07	8.38975e+07	4.803e+06	1.17758e+06	2.39605e+06	0	3.93611e+06	2.55267e+06
RHG05	S	968	3	6	2	0	0	6145700	7912800	0	6653900	3.97559e+06	2.53048e+06	2.35858e+06	2.97588e+06	2.55553e+06	3.36055e+06	0	0	0	1.06298e+06	1.10994e+06	0
RHG05	S	1218	2	4	6	0	5853400	0	19991000	0	0	8.73262e+06	4.70513e+06	0	1.14165e+07	0	1.31448e+07	2.50979e+06	1.12018e+06	2.44756e+06	1.76196e+06	1.34322e+06	1.42129e+06
PRDM2	S	796	5	5	3	0	4395100	6107800	7886900	5416900	4851200	3.264e+06	2.48503e+06	1.56479e+06	3.99905e+06	0	2.58909e+06	0	1.44045e+06	932453	1.16126e+06	0	0
STRN3	S	229	1	4	2	0	0	16540000	0	0	0	4.68838e+06	5.26256e+06	3.11449e+06	0	4.58479e+06	0	1.95084e+06	0	894279	0	0	0
FLII	S	856	6	6	5	10521000	19617000	20095000	21629000	13946000	19597000	1.17002e+07	5.80245e+06	5.34423e+06	1.07573e+07	6.70595e+06	7.9173e+06	2.3063e+06	2.45382e+06	2.49869e+06	0	2.75341e+06	2.9587e+06
ACACA	S	80	6	6	6	26821000	12302000	10622000	17061000	10255000	17953000	5.64929e+06	1.21999e+07	1.02403e+07	9.73333e+06	6.18646e+06	8.70936e+06	3.6406e+06	2.833e+06	4.01418e+06	3.79855e+06	4.55189e+06	2.86089e+06
CSN1	S	468	2	3	1	991040	0	10868000	0	0	0	0	1.07413e+06	1.18351e+06	789338	0	0	718671	0	0	0	0	0
CAF1A	S	65	3	6	5	0	10354000	0	0	17258000	11180000	9.06087e+06	1.02709e+07	6.61631e+06	2.10235e+07	2.08554e+07	1.7119e+07	0	4.8825e+06	1.26343e+06	3.46282e+06	7.72015e+06	5.3758e+06
KLF10	S	206	3	2	1	0	0	0	2202300	2743200	3051900	0	0	367512	1.40578e+06	0	0	0	0	0	0	341842	0
REST	S	864	5	6	5	16204000	16324000	0	20966000	11832000	16357000	8.66683e+06	8.00036e+06	6.13077e+06	1.18032e+07	8.42031e+06	5.89674e+06	2.50922e+06	0	2.75436e+06	3.0179e+06	2.63777e+06	1.88481e+06
RLF	S	634	6	6	1	4810200	4023800	4828000	8209400	9906800	6477900	2.44071e+06	2.45692e+06	1.69243e+06	3.62302e+06	3.0929e+06	3.30812e+06	788047	0	0	0	0	0
LIPA1	S	763	6	6	6	11633000	31626000	26410000	68557000	8737400	64585000	1.32345e+07	1.26039e+07	8.19306e+06	2.31519e+07	1.99531e+07	2.41174e+07	2.81744e+06	1.39625e+06	2.15812e+06	541271	3.75245e+06	1.27567e+06
PAK1	S	144	3	6	3	0	1727300	0	0	2374200	2562600	1.1558e+06	2.12322e+06	1.74659e+06	1.95471e+06	1.59349e+06	2.61905e+06	544743	0	0	550264	461573	0
PAK2	S	141	6	6	6	44066000	55949000	57540000	66117000	84972000	67960000	5.41885e+07	4.27627e+07	3.69844e+07	5.90585e+07	4.96361e+07	5.81295e+07	1.1734e+07	2.1142e+07	1.46721e+07	1.39131e+07	2.27623e+07	1.12142e+07
PSMD2	S	16	6	6	6	10532000	17393000	14477000	22761000	28513000	21394000	5.08348e+06	4.46432e+06	3.85951e+06	5.22914e+06	7.34452e+06	5.44297e+06	3.1546e+06	1.47261e+06	1.78681e+06	2.49584e+06	3.49821e+06	641706
SEM3B	S	467	1	1	3	0	0	0	58211000	0	0	0	0	0	0	2.74843e+07	0	1.81195e+07	1.50828e+07	0	0	0	9.73995e+06
SEM3B	S	470	1	1	3	0	0	0	58211000	0	0	0	0	0	0	2.74843e+07	0	1.81195e+07	1.50828e+07	0	0	0	9.73995e+06
M3K1	S	292	2	2	1	0	0	0	4958000	3793200	0	0	0	0	0	1.84095e+06	3.33344e+06	0	0	0	0	817057	0
SRSF9	S	211	6	6	6	176360000	268350000	266490000	283740000	228040000	281070000	1.18597e+08	1.21294e+08	1.26677e+08	1.81696e+08	1.15773e+08	1.61389e+08	3.19036e+07	2.84685e+07	2.70057e+07	8.48174e+06	3.7533e+07	1.02086e+07
SRSF9	S	216	5	4	2	6389300	14819000	1967800	8716000	5002600	0	0	0	3.17403e+06	2.48024e+07	1.84832e+06	8.62497e+06	5.50198e+06	4.71278e+06	0	0	0	0
SRSF6	S	303	6	6	4	26369000	24674000	20918000	33161000	28238000	42448000	6.9126e+06	5.49074e+06	7.57642e+06	1.21793e+07	6.86542e+06	7.84354e+06	0	4.12689e+06	4.15639e+06	6.27647e+06	0	3.23429e+06
TIF1B	S	19	6	6	6	178970000	306040000	476500000	399780000	390380000	459730000	2.81627e+08	2.79873e+08	2.11106e+08	2.555e+08	3.12267e+08	3.37151e+08	1.44415e+08	1.95197e+08	1.46635e+08	1.44358e+08	1.73435e+08	1.43571e+08
TIF1B	S	752	6	5	5	7939300	12664000	20838000	16167000	10141000	12219000	0	4.45681e+06	4.64307e+06	5.62524e+06	4.89577e+06	4.93697e+06	2.4892e+06	2.01867e+06	1.88538e+06	2.23866e+06	2.75265e+06	0
TIF1B	S	50	5	4	3	0	657300000	1203000000	924350000	8391800	906790000	5.39034e+08	0	3.63863e+08	4.44671e+08	4.95537e+08	0	0	2.01819e+08	0	1.49092e+06	2.09371e+08	0
TIF1B	S	473	6	6	6	16884000	17294000	17721000	26899000	16120000	33850000	7.89271e+06	1.4586e+07	1.03945e+07	1.37328e+07	1.30351e+07	1.6129e+07	2.22557e+06	1.0607e+06	3.74808e+06	751884	4.52599e+06	1.53124e+06
G3BP1	S	232	6	6	6	2064200000	4124600000	4367500000	4734700000	2721800000	3264400000	2.19717e+09	1.46252e+09	1.55668e+09	1.53921e+09	1.93158e+09	1.61343e+09	5.70917e+08	5.54163e+08	4.44839e+08	4.66867e+08	5.44325e+08	3.25279e+08
CLN3	S	12	5	4	1	1064700	4391800	4694800	6521700	7219100	0	466327	0	0	4.57077e+06	2.65341e+06	4.5402e+06	464116	0	0	0	0	0
MTA1	S	449	6	4	3	3790900	4332900	4278500	4927000	3899500	5599400	1.10889e+06	2.24954e+06	0	2.25498e+06	0	1.52718e+06	0	0	738204	0	1.03575e+06	499055
SNTB2	S	95	6	6	6	149030000	214670000	224270000	201830000	130850000	184880000	7.43821e+07	5.71846e+07	6.87539e+07	6.83419e+07	8.01963e+07	6.73718e+07	2.75995e+07	2.84457e+07	1.65087e+07	1.75247e+07	2.30848e+07	1.8073e+07
SNTB2	S	110	6	6	6	33161000	67298000	93315000	90978000	18067000	56422000	1.26438e+07	3.27676e+06	9.84097e+06	1.32783e+07	1.18497e+07	6.1923e+06	1.80512e+06	1.16373e+06	1.45886e+06	1.68701e+06	2.53265e+06	1.33525e+06
SNTB2	S	222	6	5	3	13778000	57649000	100510000	67096000	47956000	60035000	3.54315e+07	1.7246e+07	1.30238e+07	0	3.13715e+07	3.96244e+07	0	0	4.07775e+06	3.39385e+06	0	2.95045e+06
SNTB2	S	393	6	6	6	7546600	12897000	12073000	14739000	22802000	13008000	9.30075e+06	9.88948e+06	7.52393e+06	1.53475e+07	1.18763e+07	1.44279e+07	3.57524e+06	4.85983e+06	2.91658e+06	3.56774e+06	6.96586e+06	4.01475e+06
SNTB2	S	395	5	4	1	3205200	3660500	6809100	4238500	5765700	0	1.95331e+06	0	2.27027e+06	1.76679e+06	0	1.75284e+06	0	0	0	0	822370	0
PPIG	S	397	6	6	6	22093000	115470000	97844000	149030000	82701000	134730000	3.03396e+07	2.55473e+07	2.2718e+07	3.74528e+07	3.79412e+07	3.02352e+07	1.05985e+07	5.06094e+06	6.92298e+06	3.4115e+06	4.76249e+06	4.48634e+06
TCOF	S	1228	6	6	3	9540000	20859000	14548000	25629000	27290000	20740000	1.45581e+07	9.13662e+06	1.17347e+07	1.56691e+07	1.29002e+07	1.26796e+07	4.70994e+06	0	0	0	7.37673e+06	6.14441e+06
TCOF	S	156	6	6	4	5335700	6514800	9333700	9215600	6294600	10883000	3.02246e+06	2.83401e+06	2.40582e+06	3.74535e+06	2.76285e+06	3.35783e+06	1.22634e+06	944283	257895	0	1.29834e+06	0
GOGA4	S	41	2	5	4	0	0	0	21618000	23183000	0	1.64645e+07	0	1.0225e+07	2.16614e+07	1.96341e+07	2.23292e+07	0	5.04501e+06	0	2.90026e+06	4.41509e+06	3.52306e+06
GOGA4	S	71	6	6	6	15575000	24281000	28542000	34970000	24431000	27191000	1.44691e+07	1.23414e+07	8.94259e+06	1.1853e+07	1.6412e+07	1.65416e+07	3.03336e+06	3.32469e+06	3.56442e+06	3.03668e+06	3.66384e+06	2.31807e+06
ADAM9	S	758	5	3	1	0	4965000	5336100	7024800	2626600	4410800	0	0	184606	3.88011e+06	0	3.95951e+06	0	0	363785	0	0	0
MYO9B	S	1972	5	6	5	0	4641100	7446200	8020700	11139000	7304500	3.08665e+06	4.4792e+06	2.65892e+06	8.8283e+06	4.77384e+06	5.29911e+06	1.98831e+06	713672	897002	0	1.00094e+06	307482
MYO9B	S	1405	6	6	5	10652000	20374000	41553000	39521000	31208000	39371000	1.01307e+07	1.1647e+07	9.77652e+06	1.89836e+07	1.22604e+07	1.34139e+07	4.93135e+06	1.24958e+06	3.84798e+06	0	4.37952e+06	3.12804e+06
MYO9B	S	1935	6	6	6	12325000	14141000	24533000	19581000	10492000	17144000	1.03785e+07	7.58107e+06	7.31196e+06	7.53655e+06	5.92326e+06	5.64557e+06	2.60466e+06	2.56443e+06	2.94893e+06	2.60978e+06	2.69118e+06	1.71557e+06
MYO9B	S	1354	6	5	6	6457900	10393000	10381000	13776000	10734000	14897000	0	1.71928e+06	2.55613e+06	3.38533e+06	3.32241e+06	3.33676e+06	940384	464068	807922	733319	1.19428e+06	604765
MYO9B	S	1290	5	6	6	4207100	12312000	0	20930000	20201000	26073000	3.57644e+06	3.2646e+06	3.11981e+06	5.3934e+06	4.83769e+06	5.06461e+06	1.39995e+06	961188	1.60647e+06	1.22444e+06	2.3691e+06	987656
GAB1	S	419	5	5	3	10662000	11246000	11731000	14226000	14557000	0	2.26156e+06	0	2.23485e+06	5.82637e+06	3.35271e+06	5.54085e+06	1.18346e+06	0	1.00397e+06	0	963275	0
GAB1	S	266	6	6	1	3074100	8101300	4441800	7959400	7517900	6827900	2.21718e+06	2.52403e+06	1.90367e+06	4.59443e+06	3.65359e+06	2.97329e+06	778475	0	0	0	0	0
MTM1	S	13	3	5	3	4360800	0	0	8667900	0	8032600	1.37169e+06	1.50711e+06	1.38146e+06	2.48848e+06	1.85032e+06	0	481201	329168	124209	0	0	0
SQSTM	S	272	5	6	6	0	10281000	13877000	19095000	22113000	21987000	4.59708e+06	3.1727e+06	3.05422e+06	9.42102e+06	5.70883e+06	7.15913e+06	1.34986e+06	1.532e+06	2.51747e+06	1.909e+06	3.12984e+06	1.13698e+06
SQSTM	S	24	2	6	5	0	0	54122000	0	0	36055000	3.22201e+07	2.83568e+07	1.74041e+07	3.21662e+07	3.22632e+07	4.05919e+07	9.00369e+06	9.46512e+06	6.52549e+06	0	1.15633e+07	3.07282e+06
NAB1	S	183	4	5	1	0	7624500	5490300	10753000	0	7207700	2.85893e+06	2.42356e+06	1.99232e+06	5.00454e+06	0	4.36671e+06	0	0	0	0	1.08755e+06	0
4EBP1	S	65	6	6	6	15019000	13933000	11424000	14128000	16164000	17536000	6.8116e+06	1.53954e+07	1.04025e+07	1.43422e+07	8.12595e+06	1.16371e+07	2.41549e+06	2.32366e+06	3.99749e+06	1.82713e+06	3.35932e+06	2.31418e+06
HDAC1	S	393	1	4	6	0	0	0	5155200	0	0	1.14743e+07	0	0	2.07013e+07	7.04151e+06	3.64721e+07	4.57579e+06	4.07651e+06	2.24094e+06	1.84629e+06	3.41273e+06	1.42945e+06
PKD2	S	166	6	6	2	10250000	11914000	8660900	11722000	13982000	15373000	2.15571e+06	2.66477e+06	2.62364e+06	5.91528e+06	2.59998e+06	4.15959e+06	943837	0	0	0	1.62544e+06	0
SNW1	S	224	6	6	6	6827000	4744100	4715800	7845000	5584400	8467100	2.48058e+06	4.40073e+06	3.52807e+06	7.32259e+06	3.26108e+06	4.10145e+06	1.47176e+06	1.72629e+06	2.95718e+06	2.14731e+06	2.64782e+06	1.35394e+06
SNW1	S	232	6	6	6	6827000	4744100	4715800	7845000	5584400	8467100	2.48058e+06	4.40073e+06	3.52807e+06	7.32259e+06	3.26108e+06	4.10145e+06	1.47176e+06	1.72629e+06	2.95718e+06	2.14731e+06	2.64782e+06	1.35394e+06
STIM1	S	575	6	6	6	12517000	42888000	49074000	85081000	30028000	43128000	3.85958e+07	2.51945e+07	2.00913e+07	2.82903e+07	1.73968e+07	2.08654e+07	7.84423e+06	7.3384e+06	8.53496e+06	6.21215e+06	6.53175e+06	3.94237e+06
KRR1	S	3	6	6	1	5087300	7455700	10194000	12847000	10683000	12931000	3.01329e+06	2.05903e+06	2.5552e+06	6.29257e+06	3.73811e+06	3.20672e+06	0	0	1.2696e+06	0	0	0
CUL4A	S	10	6	6	6	12688000	13801000	20208000	17927000	14071000	17796000	5.21007e+06	4.79835e+06	3.96702e+06	8.44423e+06	6.08678e+06	6.31351e+06	1.58465e+06	1.52204e+06	1.2789e+06	1.19171e+06	2.00339e+06	741885
ASPP2	S	698	5	6	6	0	15582000	15956000	25182000	30192000	25872000	4.39388e+06	4.51097e+06	5.13631e+06	6.3567e+06	5.17485e+06	5.81787e+06	2.62059e+06	2.06932e+06	1.87485e+06	2.39121e+06	2.63976e+06	1.16259e+06
ASPP2	S	556	3	2	5	14012000	16194000	18525000	0	0	0	7.94919e+06	0	0	0	8.5758e+06	0	2.05168e+06	2.23392e+06	2.55438e+06	0	2.07644e+06	5.78506e+06
RIN1	S	351	4	6	4	7160300	3259100	0	4328200	0	4867100	2.27625e+06	3.79e+06	3.44893e+06	2.73766e+06	2.61028e+06	3.58009e+06	1.27814e+06	0	1.37699e+06	884925	1.97825e+06	0
SPTN1	S	1323	5	6	3	0	7869400	15048000	13647000	8149600	8417200	8.51533e+06	3.32786e+06	3.67199e+06	6.63631e+06	1.157e+07	7.805e+06	1.64499e+06	2.36692e+06	0	1.47963e+06	0	0
SPTN1	S	1031	3	4	3	0	0	14196000	0	8633100	9210100	0	0	3.99128e+06	3.71744e+06	4.34511e+06	7.0548e+06	3.48492e+06	1.44178e+06	0	0	0	1.0201e+06
SPTN1	S	1217	6	5	5	1804200	7244400	6379600	15504000	14825000	10638000	0	4.76646e+06	4.42797e+06	1.16763e+07	8.10202e+06	8.65354e+06	0	767452	1.06374e+06	716916	2.35914e+06	889545
SNTB1	S	87	6	6	6	3824200	6918100	9115100	10820000	8071200	10530000	1.55203e+06	2.06734e+06	1.45688e+06	2.56576e+06	2.42642e+06	2.50855e+06	745699	695059	464467	651496	740927	520286
SNTB1	S	219	5	6	3	0	6769100	15064000	14331000	10222000	9455500	7.65483e+06	4.81045e+06	2.29558e+06	5.7075e+06	9.24427e+06	8.98645e+06	2.60266e+06	2.37423e+06	0	0	1.84904e+06	0
SNTB1	S	389	5	4	1	0	34493000	36942000	47794000	30083000	40922000	1.61662e+07	0	1.54937e+07	0	1.09055e+07	9.76788e+06	0	0	0	2.94191e+06	0	0
CDK13	S	383	5	6	1	0	11159000	19005000	17025000	15260000	11173000	1.0029e+07	4.20331e+06	2.6657e+06	1.0229e+07	9.64362e+06	1.25952e+07	0	0	0	0	1.4914e+06	0
KCC1A	S	363	4	5	3	3344200	0	0	7567500	4208800	6468800	3.92655e+06	0	1.63104e+06	3.26035e+06	2.71341e+06	3.32679e+06	0	1.17673e+06	920206	1.06042e+06	0	0
HNRPD	S	83	4	4	5	26112000	0	292200000	281000000	225240000	0	8.6675e+07	8.12528e+07	0	0	9.09277e+07	1.32351e+08	0	2.76071e+07	3.79514e+07	3.33817e+07	4.64211e+07	2.08033e+07
HNRPD	S	190	5	6	4	0	6580800	7950000	10493000	6050000	11480000	4.95065e+06	4.51575e+06	2.52131e+06	4.68885e+06	5.31685e+06	6.19596e+06	0	1.84648e+06	1.40384e+06	0	859083	1.01763e+06
PDE1C	S	469	3	5	4	0	3963000	0	4712500	0	4800500	1.60399e+06	1.14085e+06	1.14982e+06	2.26509e+06	1.70599e+06	0	585564	596445	592451	0	1.12426e+06	0
VGLL4	S	149	6	4	5	8570900	7318200	11521000	11173000	11192000	15013000	6.09948e+06	5.48138e+06	0	0	4.77995e+06	6.52647e+06	1.78729e+06	2.96022e+06	2.19085e+06	2.04049e+06	762718	0
FA53B	S	167	6	6	2	6806800	7409500	7205900	7438100	6846100	7221500	1.79702e+06	1.74201e+06	1.97052e+06	2.80145e+06	2.45446e+06	2.29173e+06	0	0	806736	1.17359e+06	0	0
ARHG7	S	518	6	6	5	5128400	6712500	3755700	5389100	4003200	6148600	2.75016e+06	3.88542e+06	6.2856e+06	5.23751e+06	2.95448e+06	3.80901e+06	1.45819e+06	1.21572e+06	1.33733e+06	1.74953e+06	2.23477e+06	0
ARHG7	S	257	5	4	3	5688200	6165800	8366000	7290400	0	7270300	1.7945e+06	2.90677e+06	0	3.18732e+06	1.98321e+06	0	0	1.44463e+06	0	1.41645e+06	533027	0
EFR3A	S	694	6	6	6	12032000	25067000	25893000	37733000	24301000	23102000	2.28781e+07	1.84666e+07	1.22564e+07	2.31186e+07	2.78664e+07	2.64703e+07	7.30795e+06	5.21055e+06	8.58467e+06	5.21339e+06	6.02403e+06	3.59819e+06
UBP2L	S	416	6	6	6	11039000	13264000	12865000	14096000	11565000	19835000	2.3219e+06	1.78692e+06	2.36522e+06	3.1923e+06	2.57068e+06	2.96764e+06	830804	622885	753791	507906	931419	463812
UBP2L	S	605	3	4	5	0	0	22623000	34160000	0	20097000	7.51595e+06	0	0	1.40545e+07	6.43178e+06	1.18544e+07	2.45429e+06	1.46208e+06	1.75465e+06	441187	1.97275e+06	0
UBP2L	S	608	4	5	5	0	12101000	0	34160000	14735000	20097000	7.51595e+06	5.6156e+06	0	1.40545e+07	6.43178e+06	1.18544e+07	2.45429e+06	1.46208e+06	2.49566e+07	441187	2.06951e+07	0
UBP2L	S	609	6	6	3	196860000	213220000	296670000	251370000	171360000	285280000	7.48937e+07	5.75993e+07	7.44087e+07	1.0534e+08	5.13585e+07	6.85081e+07	2.4043e+07	2.36654e+07	0	1.58617e+07	0	0
UBP2L	S	454	5	4	6	96421000	0	168010000	119290000	97925000	134090000	5.27519e+07	3.57511e+07	4.34099e+07	5.20269e+07	0	0	1.80294e+07	1.80095e+07	1.7205e+07	1.44643e+07	1.72107e+07	1.95586e+07
SCRIB	S	1348	1	3	4	0	0	0	0	0	5344500	0	5.55394e+06	0	6.27204e+06	0	8.30934e+06	0	2.18611e+07	2.55561e+07	1.39293e+07	1.83908e+07	0
SCRIB	S	1566	6	5	2	50112000	80831000	124900000	133710000	101490000	98224000	6.72588e+07	7.33787e+07	0	3.61186e+07	5.74052e+07	8.03956e+07	0	0	0	2.68216e+06	0	1.62174e+07
SCRIB	S	853	6	6	6	20534000	34897000	37444000	44402000	32581000	40646000	1.95949e+07	1.89371e+07	1.40152e+07	1.88121e+07	1.83596e+07	2.07192e+07	6.95846e+06	6.11055e+06	7.80259e+06	5.75831e+06	6.69872e+06	3.95537e+06
SCRIB	S	1475	6	6	5	8086800	12596000	17989000	20269000	15497000	24705000	4.37415e+06	3.98031e+06	3.32121e+06	7.1465e+06	6.38288e+06	5.45187e+06	1.47897e+06	854179	0	1.2474e+06	2.07331e+06	644087
SCRIB	S	1508	5	6	3	0	3927300	2782600	5298100	3359700	4741100	1.968e+06	3.20114e+06	2.50842e+06	4.04875e+06	2.05949e+06	2.92345e+06	905900	0	0	0	928089	649457
SCRIB	S	835	5	6	6	0	8219500	9412700	12507000	8697100	14230000	1.13945e+07	2.6471e+07	1.51263e+07	2.34422e+07	1.51003e+07	2.3017e+07	6.15362e+06	7.20711e+06	1.18953e+07	6.66011e+06	6.72917e+06	7.09697e+06
SCRIB	S	1448	6	6	6	35494000	67228000	55057000	62164000	38265000	43105000	2.48855e+07	1.14783e+07	2.81189e+07	2.24688e+07	2.42695e+07	2.22103e+07	1.00208e+07	7.09261e+06	6.24383e+06	5.05117e+06	7.43488e+06	6.74482e+06
SCRIB	S	504	1	5	3	0	0	0	38118000	0	0	1.33082e+07	0	8.55719e+06	2.58304e+07	1.78373e+07	2.0684e+07	0	2.1751e+06	0	1.89894e+06	0	2.2823e+06
SCRIB	S	1378	4	5	5	0	0	10888000	14899000	10950000	12670000	7.84952e+06	5.34416e+06	0	1.18464e+07	6.73452e+06	8.50071e+06	1.96516e+06	1.62715e+06	1.05122e+06	1.083e+06	2.2084e+06	0
DPYL3	S	522	6	6	6	40956000	56907000	33387000	62318000	52384000	61835000	9.32534e+06	7.44817e+06	1.28816e+07	1.58399e+07	1.2455e+07	1.00529e+07	5.53509e+06	3.88204e+06	3.48948e+06	6.99707e+06	6.10836e+06	4.0859e+06
DYHC1	S	4368	6	6	5	1431700	7919500	6734100	11836000	8109600	9349500	7.32059e+06	8.36715e+06	3.9831e+06	9.8948e+06	1.11387e+07	1.68061e+07	2.02777e+06	1.33648e+06	1.03594e+06	489474	2.34254e+06	0
SRC8	S	405	6	6	6	11870000	19480000	79588000	98120000	88697000	69490000	5.35758e+07	3.11569e+07	1.11693e+07	4.13706e+07	4.27667e+07	7.37309e+07	7.90172e+06	6.83201e+06	9.04117e+06	6.42389e+06	8.01385e+06	3.06353e+06
SRC8	S	417	6	5	5	8324400	17102000	17748000	13155000	13717000	14908000	5.73095e+07	0	2.32243e+07	6.18227e+07	9.3765e+06	1.116e+07	4.30609e+06	8.2866e+06	0	1.02152e+07	1.3435e+07	8.1276e+06
SRC8	S	418	5	6	5	370600000	526620000	0	680600000	605270000	696300000	5.77102e+08	3.64302e+08	3.65266e+08	5.83893e+08	4.55097e+08	4.44698e+08	0	2.29226e+08	1.36798e+08	1.41579e+08	8.00048e+06	1.23877e+08
TRI25	S	100	6	5	6	66344000	77710000	98400000	99019000	88044000	84078000	2.88784e+07	0	2.22761e+07	4.36219e+07	2.98904e+07	3.60036e+07	1.20082e+07	9.98376e+06	9.51322e+06	1.09324e+07	1.12407e+07	6.90524e+06
GRB7	S	361	6	6	6	57088000	84673000	73376000	82710000	75864000	77954000	1.30896e+07	1.98507e+07	2.2205e+07	3.56886e+07	2.14049e+07	2.54776e+07	7.61352e+06	3.34822e+06	4.42553e+06	2.07796e+06	8.21431e+06	2.5097e+06
GRB7	S	368	3	6	3	0	10753000	0	11605000	0	14088000	9.03761e+06	1.60246e+07	9.64495e+06	1.49694e+07	8.81368e+06	1.15414e+07	0	0	5.86978e+06	3.84779e+06	5.32885e+06	0
GRB7	S	411	5	5	6	21019000	12625000	0	13683000	9364400	12570000	7.80434e+06	1.68619e+07	2.21246e+07	0	9.09476e+06	5.97449e+06	1.51796e+07	9.93253e+06	1.09637e+07	2.22244e+06	1.24617e+07	6.47189e+06
RBM39	S	136	6	6	6	187990000	407050000	610770000	934860000	617860000	605900000	2.77341e+08	2.40097e+08	1.74001e+08	4.22471e+08	2.71075e+08	3.59126e+08	7.20104e+07	7.02667e+07	7.53165e+07	7.56618e+07	8.34058e+07	4.2006e+07
RBM39	S	97	6	6	6	68100000	102740000	74304000	108540000	65415000	96127000	2.28489e+07	1.704e+07	2.28349e+07	3.85519e+07	2.98871e+07	2.62224e+07	8.7374e+06	7.9132e+06	7.65488e+06	7.31175e+06	1.18593e+07	5.50425e+06
KPRA	S	215	6	6	5	13766000	16192000	24916000	29214000	22971000	24783000	1.24431e+07	1.12822e+07	7.41628e+06	1.9355e+07	1.46538e+07	1.36279e+07	6.70953e+06	3.12196e+06	3.86192e+06	0	9.09533e+06	1.65495e+06
ITPR3	S	934	6	6	4	73560000	98541000	125850000	98742000	78188000	110300000	5.77654e+07	3.54647e+07	3.65764e+07	4.82248e+07	3.93347e+07	4.20743e+07	0	1.57298e+07	0	1.3676e+07	1.88974e+07	8.36979e+06
ITPR3	S	2670	6	6	6	13300000	24439000	32556000	34120000	23826000	23866000	1.69536e+07	1.38073e+07	1.14218e+07	1.73669e+07	1.84101e+07	2.4419e+07	3.74097e+06	4.66706e+06	4.66744e+06	4.26378e+06	4.0583e+06	1.81926e+06
ITPR3	S	1832	6	6	6	17728000	23684000	22760000	27406000	14125000	30230000	1.50811e+07	7.30996e+06	6.09556e+06	1.38524e+07	8.78511e+06	1.15015e+07	5.00801e+06	5.38093e+06	3.26796e+06	3.22452e+06	5.28407e+06	4.0527e+06
IRF3	S	175	2	3	2	8087800	0	0	10937000	0	0	0	8.56783e+06	5.1407e+06	0	7.05414e+06	0	4.90024e+06	2.06942e+06	0	0	0	0
TRIPC	S	312	6	6	6	11981000	11793000	12232000	21899000	12028000	21868000	8.06149e+06	8.19372e+06	6.34308e+06	9.17051e+06	1.08676e+07	8.95455e+06	3.50086e+06	2.25716e+06	2.9032e+06	2.61253e+06	3.25298e+06	2.34747e+06
TRIPC	S	1016	5	6	5	5610100	8070300	10226000	0	11435000	17656000	2.54078e+06	2.13883e+06	2.72398e+06	3.76834e+06	3.25091e+06	4.36339e+06	1.14978e+06	783266	800608	661932	581978	0
PUM1	S	709	6	6	5	4749400	11940000	12809000	18487000	33617000	20780000	8.9725e+06	8.21831e+06	5.8986e+06	2.34615e+07	1.30245e+07	1.41309e+07	3.19757e+06	2.61775e+06	2.10073e+06	2.86971e+06	4.5276e+06	0
PUM1	S	209	6	6	6	77029000	171890000	191050000	140860000	190880000	170580000	4.26318e+07	6.15111e+07	8.10003e+07	1.06802e+08	8.30735e+07	8.05684e+07	3.89048e+07	1.08214e+07	1.8481e+07	6.96814e+06	2.2897e+07	1.15699e+07
MDC1	S	1775	2	3	4	17864000	0	32478000	0	0	0	0	1.82852e+07	0	1.13321e+07	0	1.31189e+07	0	5.6975e+06	5.08105e+06	6.14859e+06	0	4.79921e+06
MDC1	S	793	6	5	6	13451000	10578000	8411100	10114000	7815100	16960000	3.03967e+06	6.84283e+06	7.40233e+06	6.87805e+06	0	5.21392e+06	3.07823e+06	2.6815e+06	3.43436e+06	2.97245e+06	6.27618e+06	1.57165e+06
MDC1	S	780	6	6	6	21963000	25357000	42166000	36109000	28083000	32377000	1.92115e+07	1.67263e+07	1.2679e+07	1.67277e+07	1.98295e+07	2.15046e+07	5.84312e+06	8.46011e+06	5.63754e+06	4.21284e+06	5.38558e+06	4.37401e+06
EPN4	S	245	5	5	1	2669800	6171000	7880000	7182500	0	4362300	1.06011e+06	480075	0	836051	640952	663997	0	0	489531	0	0	0
EPN4	S	299	6	5	3	90313000	271000000	373370000	380270000	253600000	300900000	1.00636e+08	1.04729e+08	9.01635e+07	1.26757e+08	0	1.17607e+08	3.55598e+07	1.43211e+06	1.64859e+06	0	0	0
KANK1	S	325	6	6	6	37937000	36002000	50514000	47284000	27513000	43642000	2.62856e+07	1.53482e+07	1.42079e+07	2.15923e+07	1.60512e+07	2.37439e+07	6.31233e+06	4.17555e+06	6.86037e+06	5.04311e+06	6.0338e+06	3.82455e+06
NCOA6	S	114	3	3	4	47795000	0	90720000	0	44076000	0	2.71115e+07	2.21239e+07	2.29439e+07	0	0	0	8.92363e+06	1.02352e+07	8.97438e+06	0	0	5.64191e+06
DIP2A	S	94	6	6	1	1716500	4335500	5302700	5437900	3075100	4499200	1.40598e+06	1.95085e+06	1.18158e+06	3.02585e+06	1.64147e+06	2.57115e+06	437686	0	0	0	0	0
2A5D	S	573	6	6	6	85935000	130740000	118030000	151990000	119110000	147610000	3.53644e+07	3.56129e+07	3.32048e+07	6.3662e+07	4.09048e+07	4.93278e+07	1.28819e+07	5.73298e+06	7.42853e+06	3.36131e+06	1.28478e+07	4.89426e+06
MVP	S	873	2	3	5	0	0	36502000	27751000	0	0	8.55786e+06	0	0	0	6.46899e+06	6.27723e+06	0	1.60751e+06	3.80937e+06	1.63759e+06	1.83017e+06	1.7094e+06
NAA30	S	190	5	6	6	8134900	0	15467000	20191000	10384000	13226000	9.25291e+06	5.74066e+06	4.35674e+06	5.98452e+06	6.86011e+06	7.50067e+06	2.81431e+06	2.82816e+06	2.36521e+06	2.27765e+06	2.14171e+06	1.85578e+06
NAA30	S	196	1	2	5	0	0	0	17858000	0	0	0	5.13285e+06	5.5869e+06	0	0	0	1.71538e+06	1.87143e+06	1.79061e+06	2.08194e+06	2.85691e+06	0
NAA30	S	199	4	2	1	14877000	23522000	0	28405000	17756000	0	0	0	8.40038e+06	1.18823e+07	0	0	0	0	3.92852e+06	0	0	0
MEF2D	S	251	5	6	5	0	9960200	4123400	5305300	6999500	5169500	1.70918e+06	2.291e+06	3.07642e+06	3.89772e+06	1.32139e+06	1.70466e+06	1.53722e+06	1.0239e+06	943581	1.23137e+06	0	865364
LASP1	S	146	6	6	6	6709400	9951000	20007000	45768000	34941000	58260000	1.40976e+07	4.58891e+07	4.54479e+07	6.70396e+07	3.39656e+07	4.41814e+07	1.56236e+07	4.47552e+06	2.34178e+07	3.05774e+06	1.46142e+07	721783
ARI5B	S	1032	6	5	6	4914600	9387100	11338000	21446000	10945000	14210000	3.77246e+06	2.8382e+06	2.88279e+06	4.69244e+06	3.65119e+06	0	1.65998e+06	1.32671e+06	1.28383e+06	1.31257e+06	1.53968e+06	764805
NFIX	S	361	3	5	4	5936800	5919500	0	0	0	5699400	0	4.82473e+06	5.64138e+06	5.12727e+06	2.33213e+06	2.61733e+06	1.77723e+06	842017	1.7113e+06	0	2.37043e+06	0
ZN638	S	1100	5	4	5	0	10536000	15397000	21254000	13818000	10129000	7.90069e+06	0	0	9.68814e+06	7.22159e+06	9.3373e+06	2.62439e+06	2.5983e+06	2.87702e+06	1.96943e+06	2.60494e+06	0
ZN638	S	552	6	6	3	4993000	8532300	10317000	13150000	4453400	10386000	828476	1.08948e+06	1.58572e+06	1.15234e+06	1.75642e+06	1.49714e+06	492519	0	198774	0	130831	0
ZN638	S	383	6	6	6	9058100	7458100	12936000	13619000	8881200	14168000	4.71948e+06	4.90062e+06	4.60599e+06	3.832e+06	4.59961e+06	6.25629e+06	2.61661e+06	2.08858e+06	2.03128e+06	1.39416e+06	2.26646e+06	1.20348e+06
NUMA1	S	169	6	6	6	167540000	275350000	382520000	381560000	242740000	308610000	1.66838e+08	1.41056e+08	1.3273e+08	1.42458e+08	1.74958e+08	1.69861e+08	7.04223e+07	5.53746e+07	5.82168e+07	4.87168e+07	5.95459e+07	4.75661e+07
NUMA1	S	1757	6	6	6	122010000	262240000	234380000	382190000	182870000	240770000	1.28358e+08	7.2269e+07	1.035e+08	1.39667e+08	9.67219e+07	8.89342e+07	3.38493e+07	2.70939e+07	2.87711e+07	2.67087e+07	3.09132e+07	3.06969e+07
GAPD1	S	902	6	6	5	21881000	35388000	40483000	59158000	42372000	49571000	1.29913e+07	1.2257e+07	1.01852e+07	1.71769e+07	1.55063e+07	1.74519e+07	0	3.06163e+06	3.0991e+06	2.98175e+06	4.57238e+06	1.94628e+06
GAPD1	S	566	4	6	1	0	0	9156000	8514400	8591600	8356100	3.82888e+06	2.76936e+06	2.4326e+06	3.48753e+06	3.64508e+06	4.48605e+06	0	0	1.17673e+06	0	0	0
UBX2B	S	66	4	4	2	7799600	0	9774100	11058000	11299000	0	5.17824e+06	5.49221e+06	0	0	5.85721e+06	8.17379e+06	0	953789	2.01838e+06	0	0	0
FL2D	S	306	2	6	4	0	0	0	0	6891300	5164500	2.27658e+06	2.78172e+06	1.83922e+06	4.72672e+06	3.59279e+06	4.13553e+06	1.07218e+06	0	824865	1.36883e+06	1.55818e+06	0
SEPT2	S	218	6	6	6	19385000	200160000	198570000	472910000	354470000	181930000	2.92598e+08	2.26768e+08	1.26703e+08	1.37009e+09	4.89637e+08	1.41395e+09	6.06492e+07	4.16711e+07	7.03056e+07	1.24142e+07	7.26858e+07	5.59001e+07
R3HD1	S	381	6	6	3	17398000	27488000	33367000	27129000	16325000	17335000	1.16185e+07	8.18176e+06	9.1652e+06	1.17972e+07	1.22311e+07	1.11208e+07	4.317e+06	0	2.55628e+06	0	2.52601e+06	0
SNX17	S	421	4	4	4	0	4461300	0	6503000	6170100	3989800	0	1.81324e+06	0	4.84341e+06	3.47823e+06	4.47675e+06	0	0	707667	768998	1.03509e+06	488800
IF4H	S	21	5	6	1	2337600	5141100	0	6460100	3394300	4617400	1.1265e+06	1.01792e+06	979446	1.97125e+06	1.44598e+06	1.97178e+06	0	0	0	0	344546	0
ACAP2	S	521	6	6	6	7015900	7182100	6777300	6960200	5878400	6176000	3.37962e+06	3.16626e+06	3.84735e+06	3.94376e+06	3.45663e+06	3.49969e+06	1.92124e+06	341017	1.46379e+06	1.03556e+06	1.44121e+06	705988
PEA15	S	116	6	6	6	76582000	86151000	174860000	218720000	85695000	170830000	6.87805e+07	4.59961e+07	3.28732e+07	5.00674e+07	3.25191e+07	4.91072e+07	7.72024e+06	5.31547e+06	1.02845e+07	6.21395e+06	3.56831e+06	3.26996e+06
KPCD1	S	205	6	6	5	17002000	21101000	30179000	16201000	16407000	19269000	9.833e+06	8.96917e+06	1.14424e+07	1.07932e+07	1.10144e+07	1.15035e+07	5.3852e+06	4.05782e+06	3.98411e+06	5.04055e+06	0	693200
KPCD1	S	249	6	6	3	6500000	8135800	10681000	11959000	9592000	9548200	3.24579e+06	3.07848e+06	2.48729e+06	5.14036e+06	3.74801e+06	3.67844e+06	942452	893140	0	0	959576	0
PLEC	S	1435	6	6	6	4612400	6072700	5816600	8209900	12812000	12041000	2.31306e+06	2.16687e+06	2.20807e+06	5.28303e+06	2.70989e+06	3.47145e+06	1.39444e+06	1.10842e+06	1.40289e+06	1.82353e+06	2.50638e+06	1.22463e+06
PLEC	S	4613	4	2	6	0	159220000	165540000	168100000	102170000	0	7.83823e+07	0	0	0	6.21809e+07	0	2.30905e+07	1.50553e+07	1.57365e+07	1.02797e+07	1.91422e+07	1.31912e+07
PLEC	S	4616	2	5	3	0	0	0	0	8503600	10444000	5.75621e+06	3.28254e+06	4.42007e+06	6.57571e+06	3.02638e+06	0	0	1.26808e+06	1.18631e+06	0	1.57516e+06	0
PLEC	S	4642	2	5	3	0	0	33252000	29003000	0	0	2.86857e+07	2.64776e+07	0	8.12129e+07	5.03677e+07	5.70511e+07	1.41826e+07	4.05042e+06	0	2.11069e+06	0	0
PLEC	S	1732	6	6	3	4087900	4985800	6558200	10213000	9355800	6414000	4.07892e+06	2.67673e+06	3.2442e+06	6.19921e+06	4.26956e+06	4.4491e+06	0	1.17691e+06	892163	739153	0	0
PLEC	S	4386	6	6	6	990140000	1127700000	1656700000	1411300000	1038900000	1407800000	6.44122e+08	4.74221e+08	4.33607e+08	5.75906e+08	6.23955e+08	6.23177e+08	2.38068e+08	2.42963e+08	2.4079e+08	1.70162e+08	1.80199e+08	1.60078e+08
PLEC	S	4396	6	6	5	15553000	27134000	27096000	30333000	26814000	29133000	2.19292e+07	1.31481e+07	6.69133e+06	2.40762e+07	1.81011e+07	2.11604e+07	7.32541e+06	3.84883e+06	0	2.39168e+06	3.55911e+06	4.38767e+06
PCM1	S	1730	1	5	1	0	0	0	4836400	0	0	8.47413e+06	4.63582e+06	0	1.60366e+07	5.76491e+06	1.36259e+07	0	463679	0	0	0	0
PCM1	S	65	4	6	6	9591200	0	0	39437000	41250000	39516000	1.01201e+07	6.9146e+06	5.80451e+06	1.80334e+07	1.52804e+07	1.58266e+07	3.29253e+06	2.384e+06	2.66053e+06	4.99824e+06	3.35334e+06	2.28258e+06
PTPRK	S	856	4	2	1	22592000	34304000	54123000	63929000	0	0	0	0	0	0	1.78633e+06	3.58488e+07	0	0	0	1.93423e+06	0	0
RBP1	S	11	3	3	4	0	0	21646000	0	13731000	22053000	8.88611e+06	0	0	8.51267e+06	9.94862e+06	0	0	2.22737e+06	1.10662e+06	0	3.65217e+06	2.43494e+06
RBP1	S	62	5	6	4	0	11692000	24699000	28196000	26194000	20772000	1.30836e+07	1.21653e+07	6.53019e+06	2.26881e+07	1.197e+07	2.42895e+07	4.13286e+06	2.61946e+06	3.40865e+06	1.52849e+06	0	0
RBP1	S	29	6	6	5	25457000	45094000	50868000	43188000	30909000	46030000	1.5202e+07	1.40046e+07	1.40179e+07	2.54749e+07	1.65695e+07	1.92773e+07	4.97765e+06	3.02416e+06	3.89465e+06	1.50639e+06	4.07272e+06	0
PCBP1	S	231	2	2	5	0	0	44066000	0	35685000	0	1.27102e+07	2.25372e+07	0	0	0	0	1.24655e+07	6.20285e+06	0	4.54079e+06	8.41751e+06	3.96315e+06
PCBP1	S	173	4	6	6	0	2552800	12680000	11247000	0	9130900	1.27029e+07	1.20198e+07	6.97639e+06	1.07128e+07	1.20032e+07	1.16909e+07	4.73299e+06	4.68195e+06	5.10904e+06	4.02187e+06	4.44052e+06	2.16286e+06
PCBP1	S	264	5	4	3	13736000	0	27829000	25710000	25135000	20002000	0	7.17241e+06	2.77162e+06	3.76974e+06	0	1.01061e+07	2.12188e+06	0	2.46255e+06	0	1.78928e+06	0
PCBP1	S	190	4	1	5	22231000	0	23179000	32619000	14096000	0	0	0	0	0	0	1.75217e+07	4.20117e+06	1.94638e+06	3.65464e+06	2.31256e+06	4.72549e+06	0
PCBP2	S	189	5	4	4	409200000	501000000	732950000	0	409910000	519630000	0	0	1.7628e+08	2.2294e+08	1.97776e+08	2.29492e+08	0	8.20122e+07	0	6.04737e+07	6.39866e+07	3.65796e+07
PCBP2	S	272	4	6	6	0	150720000	131020000	140320000	0	150420000	2.02082e+07	4.48718e+07	2.45526e+07	5.29891e+07	4.53402e+07	6.87738e+07	1.57962e+07	8.04051e+06	6.57027e+06	3.11409e+06	2.7019e+06	3.62789e+06
RYR3	S	419	6	6	6	21735000	25258000	30375000	46297000	31449000	34280000	4.61516e+07	3.10984e+07	1.97457e+07	5.94007e+07	4.44179e+07	9.59844e+07	1.05264e+07	1.41199e+07	1.62345e+07	9.68493e+06	1.08489e+07	1.07142e+07
KS6A1	S	221	5	6	6	10551000	0	7731100	6825000	4588700	6172700	5.02122e+06	8.02893e+06	4.30989e+06	8.19107e+06	4.86102e+06	8.57646e+06	2.60029e+06	3.50826e+06	3.33646e+06	1.47641e+06	3.40837e+06	1.35707e+06
KS6A1	S	363	6	6	6	81609000	147260000	116370000	150790000	91995000	108960000	3.43424e+07	3.06167e+07	3.34939e+07	5.46795e+07	4.30033e+07	4.47502e+07	1.57896e+07	8.51276e+06	1.43818e+07	3.21816e+06	1.31827e+07	7.95712e+06
SAFB1	S	235	2	2	3	0	12588000	0	0	16468000	0	1.09533e+07	0	0	1.27899e+07	0	0	0	2.98687e+06	0	3.05575e+06	0	3.61205e+06
SAFB1	S	604	6	6	6	28098000	62601000	46885000	71849000	75670000	72376000	2.75075e+07	2.63872e+07	2.14614e+07	5.09252e+07	3.71412e+07	4.06304e+07	1.08357e+07	9.85948e+06	9.21762e+06	1.00103e+07	1.37585e+07	6.36745e+06
SF3A1	S	329	3	5	4	0	0	7189800	16109000	8876800	0	4.48286e+07	9.21636e+06	0	6.25696e+07	3.03901e+07	8.22695e+07	0	2.23809e+06	3.19539e+06	1.01963e+06	3.12889e+06	0
SKIV2	S	256	6	6	6	11586000	19511000	27370000	28001000	19290000	20234000	2.57586e+07	1.78373e+07	1.35787e+07	3.04831e+07	2.42835e+07	3.77831e+07	8.03653e+06	1.15253e+07	6.24459e+06	7.11632e+06	6.41905e+06	5.04719e+06
SF01	S	80	4	6	5	0	0	12040000	13111000	10097000	13322000	2.34343e+07	2.04215e+07	6.62781e+06	2.1286e+07	1.97577e+07	4.50818e+07	5.51042e+06	7.08122e+06	4.76259e+06	5.14196e+06	5.03969e+06	0
SF01	S	82	4	6	5	0	0	12040000	13111000	10097000	13322000	2.46476e+07	2.04215e+07	6.62781e+06	2.34403e+07	2.0983e+07	4.50818e+07	6.68515e+06	7.08122e+06	4.76259e+06	5.14196e+06	5.03969e+06	0
CIP4	S	296	6	6	5	5508900	18269000	33347000	44669000	38591000	35063000	1.66579e+07	1.46399e+07	9.46288e+06	2.54902e+07	1.92726e+07	2.67514e+07	5.76115e+06	0	5.76438e+06	5.48367e+06	5.35285e+06	3.47733e+06
CIP4	S	351	3	3	2	0	5600200	10244000	0	8217700	0	3.44407e+06	0	0	0	4.93869e+06	4.8555e+06	1.58693e+06	0	1.49016e+06	0	0	0
TRIPB	S	1891	6	5	4	1780600	2936000	2839000	2864300	2240100	3468700	875322	2.17784e+06	1.15008e+06	2.43546e+06	0	1.88274e+06	0	531661	0	835205	1.04989e+06	687612
PCH2	S	18	3	4	2	0	0	6932200	6872300	0	4225800	0	2.72703e+06	3.56169e+06	3.02851e+06	1.6113e+06	0	0	918100	0	447742	0	0
JHD2C	S	1185	6	5	1	16325000	19650000	26898000	24504000	17975000	24485000	5.37306e+06	6.0808e+06	0	9.3147e+06	6.72323e+06	5.78398e+06	2.54736e+06	0	0	0	0	0
PTN14	S	465	6	5	1	2379100	4210400	5050400	7200900	5171800	7024000	1.67197e+06	1.96314e+06	0	3.68017e+06	2.45307e+06	3.59405e+06	0	592328	0	0	0	0
PTN14	S	593	5	5	4	0	11184000	7383600	12372000	13107000	11098000	4.3675e+06	3.81499e+06	0	8.24555e+06	5.27871e+06	4.94806e+06	1.29521e+06	1.42319e+06	0	1.55875e+06	2.37166e+06	0
PTN14	S	314	6	3	3	6035200	7808400	8149800	6598500	9186500	11054000	0	0	3.04027e+06	4.56499e+06	3.09469e+06	0	812362	892382	0	0	839854	0
PTN14	S	486	3	1	4	14017000	7162500	0	11781000	0	0	0	9.91872e+06	0	0	0	0	4.17574e+06	3.14246e+06	0	4.08429e+06	0	2.66793e+06
PTN14	S	578	6	5	3	3999500	7142700	5698500	8115900	8205300	9453100	1.31541e+06	0	1.32451e+06	2.33824e+06	1.92985e+06	1.94241e+06	390110	503723	499700	0	0	0
PTN14	S	642	5	6	5	15448000	9865000	6670700	10097000	4729800	0	2.63587e+06	1.47176e+07	1.52113e+07	9.4868e+06	5.77082e+06	8.62032e+06	5.37713e+06	1.50364e+06	6.16585e+06	0	7.17723e+06	1.75332e+06
PTN14	S	809	5	6	5	6216600	7350400	30398000	0	16954000	7221400	1.11586e+07	9.56322e+06	1.35681e+07	7.16045e+06	1.59834e+07	1.79224e+07	5.79388e+06	4.72967e+06	6.37807e+06	5.43974e+06	6.39221e+06	0
MARE1	S	155	6	6	6	4632000	19510000	20610000	26564000	6451800	7705700	4.96175e+06	5.17279e+06	1.82387e+06	5.39938e+06	4.30637e+06	5.07445e+06	2.30867e+06	2.07502e+06	2.05225e+06	2.64849e+06	2.82902e+06	1.63379e+06
ELAV1	S	202	6	5	4	14137000	24990000	27339000	28469000	16033000	24993000	5.77441e+06	9.25689e+06	8.46217e+06	8.85023e+06	0	9.34992e+06	5.23834e+06	0	3.04968e+06	1.51502e+06	2.61471e+06	0
NAB2	S	171	5	6	2	0	11175000	12991000	13451000	11762000	13719000	5.13166e+06	5.88053e+06	4.05121e+06	5.68238e+06	5.72757e+06	6.67671e+06	0	0	2.54641e+06	0	0	2.05083e+06
HERC1	S	1428	4	4	2	14298000	0	0	20842000	23304000	23943000	1.81982e+07	0	7.13387e+06	2.3106e+07	1.42677e+07	0	0	0	0	3.90404e+06	0	3.36558e+06
ITSN1	S	904	5	6	3	0	36924000	31699000	37791000	53980000	45041000	2.94306e+07	2.30801e+07	2.26615e+07	3.33829e+07	3.06738e+07	3.60342e+07	1.46816e+07	0	0	1.26865e+07	0	1.22406e+07
ZFHX3	S	2896	5	5	2	7443400	6059600	7121200	8118100	0	6384900	3.10034e+06	2.23651e+06	2.41094e+06	2.16349e+06	0	7.09999e+06	0	2.4135e+06	2.02635e+06	0	0	0
ZYX	S	267	6	6	5	30714000	40084000	32989000	53890000	13457000	34154000	1.32345e+07	6.80496e+06	8.67215e+06	9.21835e+06	3.94782e+06	4.60845e+06	3.32242e+06	2.34434e+06	0	1.47129e+06	1.2769e+06	2.22149e+06
ZYX	S	308	6	6	1	57510000	52632000	71882000	62138000	48002000	81256000	2.59553e+07	2.06182e+07	2.8089e+07	2.62357e+07	2.12767e+07	3.18433e+07	0	0	0	0	0	1.21723e+06
ZYX	S	344	6	6	6	73182000	110740000	100600000	168140000	129740000	139160000	6.08459e+07	5.32775e+07	4.22371e+07	6.25536e+07	6.4484e+07	6.57132e+07	2.5633e+07	2.43162e+07	2.52336e+07	2.37906e+07	2.72504e+07	1.41892e+07
SEPT7	S	334	2	5	6	4320200	0	0	0	4091900	0	3.01329e+06	0	3.65166e+06	5.09392e+06	4.44e+06	5.14781e+06	910359	724420	1.76253e+06	502774	2.19142e+06	750376
CCDC6	S	244	6	6	6	7952100	13191000	13862000	22227000	17902000	19291000	4.57695e+06	4.49349e+06	5.2621e+06	1.42359e+07	7.74254e+06	1.11174e+07	3.20118e+06	2.34605e+06	2.06401e+06	2.66158e+06	3.3616e+06	1.95188e+06
CCDC6	S	367	5	6	6	7581400	7860100	6961700	7949600	0	11708000	7.19833e+06	8.43958e+06	6.09808e+06	8.49938e+06	9.62568e+06	9.32799e+06	6.38917e+06	5.36433e+06	4.97784e+06	4.62418e+06	6.82072e+06	3.58548e+06
CCDC6	S	52	6	6	6	10238000	17385000	19944000	14055000	13943000	14707000	6.47697e+06	7.71995e+06	6.91792e+06	5.31825e+06	7.2794e+06	8.59042e+06	3.47847e+06	1.87713e+06	3.77939e+06	1.66073e+06	2.96686e+06	1.60258e+06
PKN1	S	916	5	6	3	9978300	0	20486000	21860000	25138000	20448000	1.62433e+07	1.33328e+07	6.26227e+06	1.5521e+07	1.74632e+07	1.81809e+07	0	6.5014e+06	6.35208e+06	2.28344e+06	0	0
PKN2	S	583	4	6	3	0	0	32164000	53180000	29205000	29313000	3.78748e+07	2.04089e+07	1.55263e+07	3.49497e+07	3.06997e+07	3.54614e+07	0	0	6.59076e+06	8.95066e+06	7.42027e+06	0
PKN2	S	110	3	6	5	0	4275600	7893500	0	0	6962500	7.57642e+06	6.4975e+06	3.88177e+06	6.347e+06	6.62634e+06	9.52136e+06	3.72484e+06	2.47782e+06	3.73129e+06	597754	0	3.66688e+06
TAF12	S	51	6	6	5	47805000	83253000	80020000	72472000	61749000	76380000	3.99626e+07	2.79993e+07	3.53431e+07	4.61615e+07	2.51905e+07	3.14619e+07	1.2381e+07	1.2438e+07	1.08546e+07	7.66237e+06	9.98566e+06	0
MK14	S	2	5	6	2	3740400	0	7309200	12656000	8825800	10371000	3.082e+06	2.88179e+06	2.0066e+06	5.04175e+06	3.34002e+06	3.84615e+06	0	667311	0	0	0	630844
OCLN	S	310	3	5	1	0	7281100	0	0	4634900	4099600	4.17826e+06	3.62368e+06	4.78593e+06	0	4.13394e+06	3.91227e+06	0	1.20651e+06	0	0	0	0
DREB	S	142	6	6	6	105570000	117620000	107290000	147930000	172390000	199310000	1.69363e+07	1.82075e+07	1.87882e+07	2.48191e+07	2.07325e+07	2.56889e+07	1.02921e+07	6.23444e+06	6.991e+06	9.6005e+06	1.60372e+07	5.30484e+06
DREB	S	339	4	5	1	0	0	16686000	16745000	21193000	17130000	2.39439e+07	1.08058e+07	0	2.47692e+07	1.58213e+07	1.8236e+07	0	5.09396e+06	0	0	0	0
NRF1	S	136	6	6	6	8506200	12454000	16242000	17193000	8123700	14908000	1.06257e+07	1.18936e+07	5.82684e+06	9.12533e+06	8.52264e+06	8.25552e+06	6.49305e+06	5.50909e+06	5.78164e+06	4.06731e+06	6.09575e+06	4.24253e+06
IF16	S	153	6	6	6	42970000	22252000	12195000	7798200	9004100	27931000	9.99779e+06	2.59586e+07	3.17004e+07	1.44963e+07	8.69806e+06	1.04177e+07	9.06716e+06	6.59086e+06	1.75978e+07	1.15671e+07	1.56131e+07	1.01545e+07
PTN21	S	590	3	3	3	0	0	7046500	0	5770400	6583300	3.28879e+06	2.38323e+06	0	0	2.53666e+06	0	0	804288	0	1.07522e+06	976272	0
PTN21	S	492	5	6	2	5252100	5645300	0	7741000	6521500	7488100	3.97586e+06	3.001e+06	2.17664e+06	5.38144e+06	3.90017e+06	3.91167e+06	0	2.48399e+06	691312	0	0	0
PTN21	S	637	6	6	4	7580300	12965000	21916000	16327000	17707000	12409000	6.791e+06	5.77454e+06	4.62094e+06	9.36454e+06	7.68407e+06	8.28143e+06	4.42344e+06	1.45013e+06	2.60437e+06	0	2.17007e+06	0
F263	S	461	2	4	1	0	0	0	0	2543800	2870600	639577	0	579195	0	805551	1.21215e+06	0	0	0	0	772878	0
TPD53	S	149	6	6	6	31935000	61752000	67980000	96713000	53843000	84371000	2.76378e+07	2.31605e+07	2.03105e+07	5.2294e+07	3.52727e+07	3.41776e+07	5.27895e+06	3.34234e+06	4.7495e+06	2.69193e+06	4.52713e+06	2.56235e+06
HNRL2	S	161	6	6	6	1596900	47519000	75850000	140560000	119910000	94459000	8.01764e+07	4.90959e+07	2.52928e+07	1.85849e+08	8.36915e+07	1.2562e+08	1.31191e+07	1.08262e+07	1.24987e+07	1.72202e+07	1.91175e+07	1.58475e+07
HNRL2	S	228	6	6	6	224850000	41832000	163890000	365800000	234420000	351010000	1.2055e+07	3.78489e+07	8.48609e+06	7.73988e+07	1.10331e+08	1.15494e+07	5.84046e+07	5.72966e+07	4.59202e+07	5.71429e+06	1.24152e+07	3.0233e+07
PDS5A	S	1305	5	6	6	0	5831500	10109000	14618000	12126000	12921000	4.33727e+06	3.58401e+06	3.10725e+06	7.14783e+06	4.04463e+06	5.54829e+06	1.55154e+06	1.14532e+06	1.23289e+06	1.64812e+06	2.09295e+06	1.45241e+06
RFX7	S	1081	6	5	2	9291300	8157500	10212000	6715400	8025500	7810600	0	3.18234e+06	2.61394e+06	2.53732e+06	3.85439e+06	3.39019e+06	0	1.77979e+06	0	1.30318e+06	0	0
CL16A	S	980	6	3	4	7099000	11519000	15866000	14423000	8924200	10196000	3.94144e+06	4.16849e+06	2.97867e+06	0	0	0	0	2.13355e+06	1.74526e+06	1.70409e+06	0	1.24512e+06
AAK1	S	637	6	6	4	18299000	38512000	33279000	46018000	33126000	34718000	2.92591e+07	3.00944e+07	2.1088e+07	3.56614e+07	3.27855e+07	4.81364e+07	1.37006e+07	9.78928e+06	0	1.16287e+07	0	5.75982e+06
FHOD3	S	761	4	3	5	2704200	9883800	14894000	0	8698200	0	0	0	4.82832e+06	5.79182e+06	4.12756e+06	0	1.60258e+06	845736	2.07682e+06	1.65011e+06	1.90502e+06	0
LRRF1	S	120	6	6	6	13856000	13612000	17799000	10331000	11201000	14080000	9.06552e+06	5.77029e+06	4.65928e+06	6.33889e+06	4.92574e+06	7.43223e+06	4.67189e+06	2.66869e+06	2.6187e+06	2.17178e+06	5.31262e+06	2.14693e+06
EMAL3	S	176	6	6	6	19038000	19796000	21329000	30138000	24570000	28623000	1.15002e+07	9.72868e+06	9.46421e+06	1.06164e+07	1.39408e+07	1.13952e+07	4.04378e+06	4.63936e+06	4.31406e+06	4.75082e+06	6.73116e+06	3.03535e+06
MA7D1	S	460	4	5	4	0	1337000	6092400	9608900	5350400	0	2.67514e+06	1.74805e+06	0	3.85838e+06	2.35997e+06	3.19808e+06	0	0	1.06526e+06	1.24351e+06	1.34881e+06	752387
MA7D1	S	70	5	6	3	10054000	16535000	30506000	0	14143000	20960000	1.12105e+07	8.20568e+06	6.05961e+06	8.74391e+06	8.29871e+06	8.06216e+06	0	0	3.64885e+06	3.22328e+06	0	1.29341e+06
GRDN	S	1820	4	3	1	2768400	0	0	5232700	3829400	3023100	1.40545e+06	0	0	0	1.34358e+06	2.23299e+06	407727	0	0	0	0	0
VP26B	S	304	6	5	3	4118500	8957400	6578800	11251000	9173000	9590100	2.31718e+06	1.0148e+06	1.32139e+06	2.37293e+06	2.0888e+06	0	644154	557569	0	360161	0	0
LARP7	S	261	1	1	1	0	0	0	0	0	2761300	0	0	0	0	0	2.18056e+06	0	0	0	0	480158	0
TB10B	S	678	3	3	6	13832000	13808000	0	0	16862000	0	597349	0	4.19029e+06	0	0	4.90002e+06	2.15452e+06	1.77799e+06	2.08346e+06	2.51691e+06	3.42402e+06	1.87855e+06
TB10B	S	132	5	5	5	0	31507000	29129000	38791000	19178000	33022000	8.61966e+06	7.17109e+06	9.10406e+06	1.36338e+07	0	8.25552e+06	3.1546e+06	0	2.16827e+06	1.79231e+06	2.81403e+06	1.96858e+06
TB10B	S	687	6	6	6	68420000	75631000	165210000	66293000	119330000	93612000	6.23457e+07	6.0406e+07	4.92959e+07	5.55673e+07	4.72347e+07	6.41816e+07	2.67135e+07	2.90946e+07	3.2137e+07	2.62477e+07	2.96382e+07	1.41114e+07
ARI4B	S	675	4	5	1	0	0	6609800	8294100	5520800	5458700	3.88988e+06	1.38046e+06	0	2.51334e+06	1.86766e+06	1.96919e+06	0	444678	0	0	0	0
RHG29	S	357	6	5	2	3490600	5289400	7173100	9246300	7388800	9368000	751064	1.39415e+06	1.2457e+06	0	2.12076e+06	1.63197e+06	0	360408	0	0	916886	0
RHG29	S	949	5	5	1	0	3403400	3812400	9723300	9583400	6201700	1.82958e+06	1.5404e+06	0	3.46853e+06	2.35559e+06	4.0758e+06	0	0	0	0	619555	0
RHG29	S	589	6	6	5	25499000	26636000	28391000	31555000	28609000	38255000	2.77474e+07	1.91902e+07	1.83105e+07	3.11197e+07	2.26309e+07	2.8279e+07	1.78302e+07	1.51986e+07	728433	1.20158e+07	1.98546e+07	0
RHG29	S	171	1	5	1	0	0	0	0	3360400	0	3.5694e+06	2.22894e+06	0	4.12723e+06	3.36932e+06	5.74896e+06	0	0	0	1.54614e+06	0	0
RHG29	S	1185	6	6	3	33905000	57644000	84927000	112490000	62712000	82741000	2.30376e+07	2.06667e+07	1.73144e+07	2.44283e+07	2.06707e+07	2.05677e+07	9.94771e+06	7.55679e+06	0	0	0	992874
RHG29	S	499	6	6	6	8771300	28316000	42296000	44381000	34706000	32793000	4.06962e+07	3.56827e+07	2.44649e+07	4.35142e+07	3.87333e+07	5.73806e+07	1.5689e+07	1.25414e+07	1.15604e+07	8.78104e+06	1.57479e+07	7.12619e+06
RHG29	S	519	4	4	3	0	9038500	12606000	15817000	0	12075000	1.14929e+07	0	7.1259e+06	1.46053e+07	0	1.74373e+07	3.9936e+06	1.54851e+06	0	1.97579e+06	0	0
RHG29	S	1019	6	6	6	29026000	66544000	52181000	60109000	49187000	54883000	2.45739e+07	1.663e+07	2.23332e+07	2.0872e+07	1.92122e+07	1.82653e+07	5.27752e+06	4.94084e+06	4.01855e+06	3.94588e+06	5.74389e+06	4.53405e+06
RHG29	S	1029	6	6	6	47256000	50145000	73772000	73518000	50609000	70460000	2.48955e+07	1.8446e+07	1.67974e+07	2.86013e+07	2.22236e+07	2.84558e+07	8.54283e+06	6.1927e+06	8.34428e+06	8.10834e+06	9.52555e+06	5.38861e+06
RHG29	S	913	5	6	4	2234400	4328500	5386100	7633800	0	6864400	3.15303e+06	2.6259e+06	2.18847e+06	5.75268e+06	4.76586e+06	5.02501e+06	1.11867e+06	1.05273e+06	868181	1.21581e+06	0	0
RHG29	S	1144	5	5	3	0	5457800	9626100	10388000	10254000	12064000	0	3.36766e+06	2.98671e+06	9.04027e+06	4.15374e+06	6.447e+06	0	0	1.09334e+06	972383	999894	0
RHG29	S	552	5	4	4	7559500	14485000	11811000	17456000	0	14236000	1.31926e+07	0	0	2.06694e+07	1.82985e+07	1.95477e+07	4.46082e+06	0	2.59119e+06	1.06146e+06	0	1.20907e+06
RHG29	S	555	5	5	2	0	4663200	5326600	7977900	9618700	9714300	5.29253e+06	5.71175e+06	3.91253e+06	0	6.74117e+06	9.34394e+06	0	0	1.36978e+06	977221	0	0
RHG29	S	930	3	4	1	0	0	61876000	0	66433000	34164000	0	0	9.8742e+06	5.21525e+07	3.0808e+07	4.06038e+07	0	0	0	2.53085e+06	0	0
PDCD4	S	94	6	6	6	13627000	26352000	17949000	37903000	31702000	31588000	7.90932e+06	6.78768e+06	6.05123e+06	1.55781e+07	9.85493e+06	9.85094e+06	3.14919e+06	2.63501e+06	3.45049e+06	3.1731e+06	3.81658e+06	2.39415e+06
FND3B	S	208	6	6	5	11276000	10711000	9450000	13278000	7977300	11007000	3.90822e+06	3.11688e+06	2.47985e+06	5.51035e+06	3.08107e+06	4.05792e+06	0	1.2252e+06	1.53769e+06	246644	827882	799962
CRTC2	S	624	2	2	2	8078900	0	0	0	8974600	0	5.22316e+06	0	0	0	0	4.77523e+06	0	1.49424e+06	1.362e+06	0	0	0
CRTC2	S	136	4	5	1	0	0	17190000	16961000	10004000	9445200	6.31005e+06	0	1.94999e+06	4.31381e+06	9.20374e+06	8.93861e+06	0	0	0	0	1.13109e+06	0
CRTC2	S	70	6	6	1	47639000	68092000	79451000	97947000	98590000	87854000	3.24845e+07	3.83805e+07	3.52926e+07	2.99395e+07	3.15888e+07	4.33601e+07	0	0	0	0	1.97768e+07	0
NCBP3	S	25	2	6	6	0	6901800	0	0	0	7948500	4.61356e+06	5.81933e+06	3.97845e+06	4.4099e+06	7.24019e+06	4.87052e+06	3.33276e+06	2.52838e+06	2.88698e+06	2.59005e+06	3.404e+06	1.88585e+06
PHLA2	S	42	4	5	1	2884300	4256300	4516200	4811700	0	0	1.65443e+06	1.72599e+06	1.77523e+06	0	1.51103e+06	2.68431e+06	0	0	0	0	801955	0
PHLA2	S	138	2	2	1	0	0	157020000	116770000	0	0	0	0	0	0	5.98711e+07	4.84932e+07	0	0	0	0	0	1.7722e+07
CCD92	S	211	6	6	3	14242000	23353000	25464000	23460000	23762000	19665000	1.33641e+07	1.11573e+07	8.48809e+06	1.38412e+07	1.12317e+07	1.1849e+07	2.53218e+06	1.89458e+06	2.5354e+06	0	0	0
SWAHC	S	213	5	5	3	3856600	2942000	2656500	3849300	0	4675800	0	1.51508e+06	1.57004e+06	1.62446e+06	1.03978e+06	1.20716e+06	0	0	584094	454648	668895	0
LBH	S	63	6	6	6	21276000	31397000	39181000	58324000	55459000	49754000	4.49382e+07	3.82057e+07	3.18459e+07	3.74535e+07	4.60147e+07	4.49801e+07	1.28724e+07	1.64243e+07	1.30944e+07	1.40308e+07	1.12882e+07	9.88225e+06
H1BP3	S	249	6	6	6	11837000	15906000	16771000	21334000	25901000	23009000	2.5534e+07	1.48658e+07	1.5398e+07	2.23558e+07	2.17292e+07	2.48729e+07	8.40613e+06	1.06213e+07	8.57328e+06	7.73447e+06	1.08527e+07	6.18729e+06
CCD93	S	305	6	2	1	4148800	11064000	12618000	18641000	11861000	11703000	0	0	0	5.2409e+06	0	4.13852e+06	0	0	1.90701e+06	0	0	0
ZN326	S	270	6	6	6	5324200	5119800	2835000	6135100	6745200	4892500	1.73257e+06	1.51103e+06	1.65821e+06	2.23857e+06	2.49513e+06	1.89324e+06	1.22995e+06	954832	904496	943923	1.41048e+06	716413
ZRAB3	S	843	1	1	2	0	0	0	0	16914000	0	2.94399e+06	0	0	0	0	0	2.05272e+06	0	0	0	2.06534e+06	0
MKS3	S	660	6	6	3	7205600	28435000	18763000	28582000	22794000	20263000	1.07287e+06	3.42261e+06	5.15239e+06	2.34416e+07	5.03438e+06	9.42567e+06	2.32736e+06	0	1.01782e+06	0	1.15348e+06	0
MKS3	S	666	6	6	3	7205600	28435000	18763000	28582000	22794000	20263000	1.07287e+06	3.42261e+06	5.15239e+06	2.34416e+07	5.03438e+06	9.42567e+06	2.32736e+06	0	1.01782e+06	0	1.15348e+06	0
FA76B	S	193	5	6	3	0	21439000	46638000	46265000	26659000	23160000	2.23578e+07	8.89542e+06	5.331e+06	1.48997e+07	2.02647e+07	2.39732e+07	3.17613e+06	0	0	1.0072e+06	2.55827e+06	0
WDR44	S	262	5	5	2	2140600	2413600	0	3683200	6292900	4220800	1.86719e+06	1.97092e+06	582910	0	2.12561e+06	2.57414e+06	448909	0	0	0	512631	0
WDR44	S	50	1	1	5	0	11256000	0	0	0	0	0	0	2.55015e+06	0	0	0	1.08157e+06	1.02522e+06	1.07598e+06	1.28269e+06	1.34312e+06	0
PRC2B	S	226	4	6	5	0	9767900	14999000	14873000	0	13411000	7.10198e+06	6.55152e+06	5.33871e+06	7.16178e+06	6.41019e+06	1.18165e+07	2.64545e+06	3.01135e+06	0	1.59167e+06	2.49433e+06	1.52526e+06
PRC2B	S	388	1	4	1	0	0	0	0	1249400	0	2.49121e+06	0	0	4.21308e+06	2.00295e+06	3.69405e+06	0	0	0	0	581210	0
PRC2B	S	1395	2	5	1	0	0	6619400	8118700	0	0	3.90735e+06	2.95681e+06	0	4.08251e+06	2.5142e+06	3.23071e+06	0	0	0	1.01014e+06	0	0
TJAP1	S	491	5	5	5	0	5138900	6528500	8920200	7209100	7596400	5.79229e+06	0	4.20172e+06	7.50133e+06	4.17793e+06	7.64553e+06	0	3.43493e+06	2.68985e+06	2.58644e+06	2.58436e+06	1.82742e+06
TJAP1	S	300	6	6	6	17667000	27766000	28403000	37942000	34620000	29247000	2.70896e+07	2.59912e+07	1.46658e+07	2.37207e+07	2.74936e+07	3.48919e+07	5.0709e+06	5.59884e+06	4.8289e+06	4.33009e+06	5.59978e+06	3.14919e+06
TJAP1	S	545	6	6	6	11837000	34938000	53746000	42511000	28403000	23560000	3.0303e+07	1.43973e+07	1.36903e+07	2.7986e+07	2.56164e+07	2.87807e+07	7.95305e+06	5.3832e+06	6.96444e+06	4.53519e+06	4.99482e+06	4.80101e+06
TOIP1	S	143	6	6	5	16748000	9734900	12961000	16510000	11176000	15054000	6.44335e+06	9.66422e+06	1.0431e+07	1.19666e+07	6.25835e+06	6.02545e+06	3.77768e+06	2.68074e+06	0	4.38037e+06	4.8955e+06	3.79903e+06
HABP4	S	108	6	6	6	42551000	94582000	106230000	118440000	85082000	89866000	7.26677e+07	4.55901e+07	4.78766e+07	6.37451e+07	5.47108e+07	4.99385e+07	3.01069e+07	2.04181e+07	1.84876e+07	1.72828e+07	2.08403e+07	1.81138e+07
MIIP	S	303	3	6	3	0	0	0	6401800	3881900	5187800	1.22929e+06	1.18019e+06	1.2562e+06	1.90334e+06	2.939e+06	2.29426e+06	707629	556763	575489	0	0	0
CYTSB	S	914	6	6	6	86175000	92712000	115800000	130140000	88372000	140160000	5.67866e+07	4.52459e+07	3.36121e+07	6.1236e+07	4.96494e+07	5.6154e+07	1.55287e+07	1.14827e+07	1.09818e+07	6.27742e+06	1.83235e+07	6.21073e+06
CYTSB	S	847	6	5	2	2647900	4849400	5000100	4382600	6256800	5492600	3.364e+06	0	2.50569e+06	3.22799e+06	3.31915e+06	3.50674e+06	0	0	0	1.62677e+06	1.75987e+06	0
DCA10	S	63	6	5	6	5323600	4323900	5988700	7827300	8113900	9070900	1.53462e+06	1.05314e+06	1.48027e+06	0	1.55044e+06	1.75024e+06	730093	596606	722883	773428	223155	391571
DCA10	S	92	6	6	5	24380000	35257000	32744000	39472000	22800000	35220000	2.07491e+07	1.99172e+07	1.2479e+07	1.54831e+07	1.41873e+07	1.50392e+07	7.00685e+06	6.10799e+06	9.67449e+06	7.93047e+06	6.87868e+06	0
TM201	S	454	6	5	3	4966500	7117000	6693000	6160100	5953400	5238300	2.94365e+06	2.22488e+06	2.00175e+06	2.66278e+06	2.37193e+06	0	1.19333e+06	1.78738e+06	0	1.04666e+06	0	0
ATAT	S	315	6	6	4	6482000	7177100	11742000	15372000	7506200	12416000	3.24161e+06	2.12647e+06	3.18964e+06	3.49172e+06	3.44228e+06	6.72921e+06	0	1.55553e+06	1.27406e+06	2.00045e+06	0	951891
CE170	S	1167	2	5	1	0	1183000	2136000	0	0	0	0	1.47728e+06	591036	2.93502e+06	2.89674e+06	4.39182e+06	151227	0	0	0	0	0
CE170	S	838	3	1	1	0	0	0	131200000	97988000	74571000	4.85537e+07	0	0	0	0	0	0	0	0	1.03224e+06	0	0
CE170	S	881	2	3	1	2567900	0	0	0	13601000	0	7.07606e+06	0	0	7.28471e+06	6.71791e+06	0	0	1.4119e+06	0	0	0	0
CE170	S	359	6	5	2	4524800	7323200	8700500	8572800	4221700	6487900	1.2372e+06	1.57203e+06	0	2.39858e+06	1.53362e+06	2.69122e+06	761978	0	291572	0	0	0
NOL9	S	487	5	4	2	0	1809600	8657300	7379300	6154400	7552500	3.65139e+06	0	0	6.18107e+06	5.53978e+06	6.50773e+06	0	1.65713e+06	0	0	3.82531e+06	0
NHSL1	S	1233	6	5	2	4801100	2696900	5159400	6140700	4075700	4566000	1.16145e+06	0	704550	1.05898e+06	1.02702e+06	1.076e+06	0	261614	486941	0	0	0
FBP1L	S	488	4	6	1	2120800	0	0	10224000	7900800	7030500	304080	1.00955e+06	1.06483e+06	1.46844e+07	635663	1.96388e+06	251662	0	0	0	0	0
FBP1L	S	295	1	6	2	0	0	0	3227600	0	0	1.24484e+06	605914	697772	2.3423e+06	1.42106e+06	2.02647e+06	310584	0	331957	0	0	0
FA83B	S	766	6	6	6	8717700	15221000	9333300	11212000	9164900	13650000	4.39475e+06	2.98797e+06	3.21436e+06	4.50492e+06	4.45648e+06	5.72491e+06	1.35574e+06	1.55372e+06	1.05065e+06	1.01669e+06	1.61131e+06	809468
FKB15	S	979	6	6	6	37450000	26976000	26172000	29218000	19176000	29713000	1.22165e+07	3.26732e+07	1.75935e+07	1.69496e+07	1.69423e+07	2.06727e+07	9.39967e+06	6.92194e+06	1.68844e+07	2.35677e+06	1.2881e+07	8.47908e+06
FKB15	S	956	6	6	4	18123000	20769000	33075000	36207000	39898000	42571000	7.62692e+06	7.99438e+06	6.39384e+06	1.08749e+07	9.80974e+06	9.68283e+06	0	3.00869e+06	2.52706e+06	2.60494e+06	0	1.62611e+06
ZC3HD	S	993	4	5	4	0	0	17927000	16017000	13831000	13351000	1.16131e+07	5.60729e+06	6.05994e+06	1.21208e+07	0	1.23055e+07	0	2.88689e+06	1.84572e+06	0	2.54024e+06	1.29863e+06
ZC3HD	S	241	1	2	1	0	0	18008000	0	0	0	0	0	7.75915e+06	1.09307e+07	0	0	0	0	0	0	0	2.85501e+06
ZC3HD	S	242	6	5	3	3423000	5493100	6993700	6222200	4647400	7332700	1.17009e+06	1.15141e+06	1.50492e+06	3.27403e+06	1.66612e+06	0	553973	0	309237	0	674805	0
ZC3HD	S	877	5	6	6	0	35316000	43566000	57373000	36309000	55052000	1.28823e+07	1.1164e+07	1.11939e+07	2.75833e+07	1.51874e+07	1.89869e+07	2.74022e+06	3.2267e+06	3.10147e+06	2.43485e+06	4.78887e+06	2.43911e+06
ZC3HD	S	77	5	6	3	3431200	10381000	0	18542000	15655000	10794000	2.95389e+06	2.08381e+06	1.68845e+06	4.24218e+06	3.31457e+06	4.20291e+06	712571	0	624080	0	903215	0
HECD3	S	643	2	6	3	4995100	0	0	0	51571000	0	1.42584e+07	2.78345e+06	1.10477e+06	3.20752e+06	1.51083e+06	1.38312e+06	1.09135e+07	779452	0	583923	0	0
UBR4	S	2719	6	6	5	26512000	36109000	46615000	64745000	58174000	75334000	6.90596e+06	7.81829e+06	6.89931e+06	1.26776e+07	9.58183e+06	1.29109e+07	4.22223e+06	0	2.68956e+06	2.75464e+06	5.31386e+06	2.13772e+06
UBR4	S	178	6	6	3	5626500	9819600	14398000	15869000	15762000	13601000	7.90002e+06	7.67742e+06	3.79665e+06	8.05485e+06	9.85426e+06	9.99912e+06	0	0	3.05186e+06	3.39186e+06	6.03484e+06	0
UBR4	S	181	5	4	5	7935500	10206000	0	19063000	12934000	7027300	8.8303e+06	6.25649e+06	7.38306e+06	8.68012e+06	0	0	0	2.87455e+06	4.10763e+06	2.9309e+06	4.3595e+06	2.54062e+06
STXB5	S	759	6	6	6	22696000	40849000	46329000	61253000	60566000	48216000	3.75798e+07	3.81884e+07	2.29964e+07	4.59482e+07	2.73627e+07	3.7302e+07	1.458e+07	1.34483e+07	1.50013e+07	1.51198e+07	1.60808e+07	7.91918e+06
SKT	S	361	4	6	4	30836000	0	44433000	38337000	0	28458000	1.46963e+07	2.10647e+07	1.7024e+07	1.80653e+07	1.62359e+07	1.88288e+07	6.51278e+06	6.28406e+06	7.19933e+06	0	0	4.40077e+06
RHG21	S	1861	4	3	2	1426400	0	0	6940600	5647200	5724400	0	678436	0	0	1.34325e+06	1.53754e+06	0	0	322119	0	483725	0
RHG21	S	477	4	2	3	0	5718500	9414700	0	5359200	9584200	0	0	2.37845e+06	2.86305e+06	0	0	0	1.23516e+06	644647	0	1.4286e+06	0
CAMP1	S	563	6	6	6	15786000	33461000	42273000	43187000	27817000	35045000	2.38177e+07	1.46505e+07	1.4711e+07	1.53794e+07	2.00122e+07	2.31751e+07	7.22181e+06	4.62408e+06	4.8677e+06	3.60284e+06	4.93714e+06	2.87171e+06
CAMP1	S	1080	6	6	6	24428000	44926000	38661000	46815000	50902000	38255000	2.37021e+07	3.57943e+07	2.65434e+07	2.79288e+07	2.97116e+07	2.78624e+07	1.3139e+07	1.31457e+07	7.26061e+06	6.54228e+06	1.01877e+07	6.06122e+06
RC3H1	S	535	5	6	2	0	5225200	11390000	10507000	10166000	8709500	4.84321e+06	3.529e+06	6.16825e+06	4.01905e+06	3.81638e+06	3.94735e+06	0	1.30878e+06	1.71803e+06	0	0	0
VP13D	S	1042	6	6	5	9373100	12495000	21307000	13003000	10008000	12614000	7.28006e+06	5.51972e+06	6.6409e+06	7.69736e+06	8.57381e+06	1.0049e+07	5.93258e+06	3.21636e+06	3.00945e+06	2.69658e+06	2.46748e+06	0
CROCC	S	1460	4	4	1	3880200	0	6002200	4786500	0	5405100	652906	879641	1.27693e+06	0	1.27182e+06	0	0	249357	0	0	0	0
CROCC	S	512	5	6	5	7119200	0	8481900	10406000	11871000	10426000	5.67474e+06	8.46417e+06	7.29468e+06	6.28281e+06	5.32163e+06	9.99447e+06	3.60645e+06	2.1659e+06	3.14321e+06	835291	3.10954e+06	0
STRP1	S	335	6	6	6	15144000	10860000	19075000	15439000	8397500	18264000	6.77771e+06	7.54519e+06	6.15848e+06	8.12528e+06	8.98512e+06	9.27683e+06	885447	1.80503e+06	4.87425e+06	3.66897e+06	5.12384e+06	2.02426e+06
CE350	S	707	3	3	4	11430000	0	0	8206400	0	11236000	3.28048e+06	0	4.90833e+06	0	0	5.16435e+06	0	1.72259e+06	1.50496e+06	1.56492e+06	2.4061e+06	0
RPRD2	S	614	5	6	1	19791000	20793000	25727000	26619000	0	32536000	1.12942e+07	7.50133e+06	8.36582e+06	1.33195e+07	8.20502e+06	1.10105e+07	0	0	0	0	0	2.8497e+06
RPRD2	S	593	5	5	4	22472000	37880000	50159000	29837000	0	33675000	0	9.4868e+06	1.48771e+07	2.01677e+07	1.30704e+07	1.3485e+07	4.73792e+06	4.03904e+06	3.60721e+06	0	3.01714e+06	0
ZN318	S	2101	6	6	5	17822000	13210000	15579000	27361000	13052000	21451000	6.6399e+06	3.99885e+06	3.71485e+06	6.73053e+06	5.58523e+06	9.86955e+06	2.2269e+06	0	1.97389e+06	2.85786e+06	1.9478e+06	1.89458e+06
ZN318	S	136	6	6	4	17712000	22287000	22747000	27840000	24247000	34580000	3.33576e+06	3.2949e+06	4.62539e+06	5.55819e+06	4.71516e+06	5.70345e+06	1.12436e+06	824391	1.06393e+06	442942	0	0
ZN318	S	1856	5	6	2	3964500	6895900	7827000	7940300	0	6293100	3.31929e+06	2.72418e+06	1.80746e+06	3.50208e+06	2.97176e+06	2.32569e+06	0	0	744162	956065	0	0
ARHGG	S	107	6	6	1	3282200	5228600	3745500	5276500	2741500	4057700	1.42817e+06	1.17414e+06	1.10935e+06	2.59341e+06	1.39056e+06	1.48213e+06	0	0	378926	0	0	0
GARL3	S	869	6	5	1	3418300	3177100	4098300	4009100	4170900	3376500	968814	1.073e+06	1.30478e+06	1.5309e+06	878578	0	418276	0	0	0	0	0
TASO2	S	2037	3	5	4	0	30954000	36885000	34212000	0	0	1.04031e+07	1.29767e+07	0	1.14404e+07	1.56652e+07	1.27082e+07	5.99984e+06	0	0	2.14057e+06	3.77607e+06	3.76801e+06
TASO2	S	1025	4	6	2	5762500	0	10799000	9612000	9607000	0	4.14311e+06	3.88868e+06	2.48995e+06	3.72628e+06	4.96627e+06	4.6541e+06	1.59822e+06	0	0	1.01156e+06	0	0
DAB2P	S	702	2	6	4	0	0	0	0	6238600	1993600	1.36259e+06	1.56691e+06	625031	1.98401e+06	3.59186e+06	2.67401e+06	0	274610	382369	0	620247	195814
DAB2P	S	995	3	5	4	0	11535000	8962300	0	0	10429000	0	1.45634e+06	2.09312e+06	3.63857e+06	2.31326e+06	2.12182e+06	0	1.09504e+06	1.1143e+06	484000	811954	0
ECM29	S	833	4	5	3	0	7774000	0	9220400	11641000	7950300	6.41471e+06	6.56395e+06	6.12831e+06	5.84445e+06	6.84084e+06	0	2.74307e+06	2.61557e+06	0	0	0	1.90587e+06
DEN4C	S	741	6	5	5	3520700	3558300	2997200	3429400	3188800	4990100	0	1.71749e+06	392144	1.10709e+06	1.07021e+06	433169	928630	453984	1.12483e+06	755195	0	433161
DEN4C	S	1278	6	6	3	25111000	41371000	47461000	48891000	38713000	48696000	1.72307e+07	1.26524e+07	9.58781e+06	2.48383e+07	1.36857e+07	1.55336e+07	4.20183e+06	0	786767	0	776834	0
DEN4C	S	1293	3	1	5	0	6815800	11675000	0	12460000	0	0	0	2.72238e+06	0	0	0	910681	737977	1.52574e+06	1.03708e+06	1.68777e+06	0
DEN4C	S	1325	6	6	6	15434000	14899000	19836000	24007000	14748000	21394000	8.51865e+06	5.19691e+06	6.61624e+06	7.50598e+06	8.51799e+06	8.38775e+06	3.61005e+06	2.55153e+06	2.40231e+06	3.06637e+06	3.24852e+06	1.62981e+06
DEN4C	S	1099	6	6	5	21033000	26171000	44454000	48019000	33542000	42964000	8.2615e+06	1.02523e+07	1.16278e+07	2.42503e+07	1.45708e+07	1.91078e+07	4.30998e+06	2.26769e+06	3.12481e+06	1.42205e+06	3.51376e+06	0
DEN4C	S	1225	6	6	2	4142700	7690400	7732900	12081000	10977000	9484500	8.46417e+06	7.06145e+06	4.53881e+06	7.26278e+06	4.69237e+06	8.13326e+06	0	0	2.50381e+06	0	0	1.24873e+06
CARL1	S	968	6	6	5	15151000	13957000	15636000	19136000	10514000	19123000	7.9266e+06	6.40514e+06	5.29486e+06	9.18247e+06	9.95194e+06	9.94795e+06	2.91202e+06	1.44605e+06	1.68844e+06	0	2.45723e+06	901640
CARL1	S	1094	2	2	3	8401600	0	0	0	0	13019000	0	0	6.04645e+06	6.58056e+06	0	0	0	0	0	2.38817e+06	3.56309e+06	980920
CARL1	S	1291	5	6	3	1318300	4112800	0	9071300	10563000	8410800	2.48735e+06	2.7976e+06	1.49229e+06	3.69963e+06	3.31304e+06	4.26704e+06	826924	0	849597	1.12626e+06	0	0
CARL1	S	880	6	6	5	9723100	17156000	25814000	34950000	24353000	19940000	1.43648e+07	1.00084e+07	1.04025e+07	1.73456e+07	1.01094e+07	1.02888e+07	6.12108e+06	0	5.20523e+06	5.16681e+06	862783	2.05272e+06
ZMYM4	S	122	5	6	3	0	2538700	3605300	7298900	7859100	7872700	1.86626e+06	1.57083e+06	664016	4.50585e+06	2.67507e+06	4.79709e+06	566818	0	301742	0	0	114352
EST4A	S	57	5	5	2	4808500	5631100	7392400	9899200	0	10681000	2.43998e+06	2.18508e+06	1.89072e+06	0	3.09914e+06	2.21306e+06	0	0	1.20775e+06	965742	0	0
RN123	S	675	5	4	1	0	10569000	10902000	8310200	14990000	7158700	4.92647e+06	2.2916e+06	0	6.44135e+06	0	5.95568e+06	1.55761e+06	0	0	0	0	0
TNS2	S	835	4	4	2	0	9626100	6919900	7396300	5881800	0	2.38722e+06	2.04488e+06	2.14408e+06	0	2.02228e+06	0	0	0	781530	0	990123	0
TNS2	S	1003	6	5	3	3959900	3375400	6045800	6187600	7366000	5469300	2.70378e+06	0	2.60258e+06	2.8077e+06	4.03181e+06	3.08532e+06	0	1.65191e+06	1.31931e+06	0	1.53608e+06	0
KANK2	S	375	6	6	6	98491000	70038000	58378000	80250000	45034000	91851000	4.82221e+07	7.66347e+07	8.23824e+07	7.10397e+07	3.37902e+07	4.60884e+07	1.60884e+07	2.09133e+07	3.10982e+07	2.18857e+07	2.61689e+07	2.44727e+07
KANK2	S	540	6	6	6	76813000	158590000	215420000	263730000	152160000	186330000	5.51261e+07	6.15536e+07	4.66347e+07	8.17645e+07	5.94053e+07	5.20449e+07	2.48086e+07	1.64622e+07	2.04494e+07	1.31485e+07	2.28202e+07	1.1531e+07
KANK2	S	323	6	6	5	15525000	57047000	121680000	96806000	55306000	72288000	4.06782e+07	1.46319e+07	1.08902e+07	3.18559e+07	2.76876e+07	3.44082e+07	8.5618e+06	5.76258e+06	3.12177e+06	3.12775e+06	5.23332e+06	0
WAC2A	S	498	2	5	1	0	0	0	0	4125100	6040500	1.16816e+06	1.0235e+06	0	2.60822e+06	1.33767e+06	1.83656e+06	0	0	0	0	824941	0
WAC2A	S	728	5	6	6	3949500	14315000	18558000	16150000	14225000	0	2.32981e+07	1.96401e+07	1.10762e+07	2.28163e+07	1.85457e+07	2.51167e+07	3.43265e+06	3.12225e+06	5.89994e+06	3.12187e+06	5.66354e+06	3.68509e+06
WAC2A	S	1075	4	6	3	0	7947400	31633000	0	21407000	11207000	5.39094e+06	6.22108e+06	9.23696e+06	7.90401e+06	1.20544e+07	1.02975e+07	5.15866e+06	1.70153e+06	1.43125e+06	0	0	0
WAC2A	S	333	2	6	3	0	0	0	13341000	7294800	0	7.11062e+06	4.28312e+06	2.88212e+06	8.70072e+06	6.13184e+06	1.176e+07	0	1.02513e+06	1.43353e+06	699337	0	0
WAC2A	S	284	6	6	1	5921800	7122000	7835500	10690000	4309000	7696800	4.61509e+06	2.65042e+06	3.18805e+06	5.03591e+06	4.40159e+06	3.0297e+06	0	0	0	0	0	653783
WAC2A	S	288	5	2	2	18289000	41092000	51960000	49648000	0	40444000	0	0	1.83563e+07	3.39543e+07	0	0	7.36724e+06	3.58453e+06	0	0	0	0
WAC2A	S	802	2	5	3	9943700	0	0	6622700	0	0	7.88806e+06	9.36786e+06	0	8.96585e+06	6.48016e+06	8.42297e+06	0	0	3.8143e+06	5.6494e+06	3.6037e+06	0
LAR1B	S	900	4	3	3	0	6562300	10370000	0	7677600	6340400	0	0	2.37021e+06	3.22473e+06	0	3.26865e+06	1.5985e+06	927359	1.23032e+06	0	0	0
TBC9B	S	435	6	6	1	27867000	61138000	82874000	61928000	42493000	65132000	3.36879e+07	1.94334e+07	2.24249e+07	3.08685e+07	2.05544e+07	2.63513e+07	1.13404e+07	0	0	0	0	0
MAP1S	S	759	3	6	6	5330500	7399200	0	8209600	0	0	2.11398e+06	1.88886e+06	4.44817e+06	3.93566e+06	3.06997e+06	2.72411e+06	1.48077e+06	1.08433e+06	1.73094e+06	2.29387e+06	2.85634e+06	1.99163e+06
MAP1S	S	582	3	5	6	0	7786600	16281000	0	0	4386500	0	2.99754e+06	6.55299e+06	3.18778e+06	3.56375e+06	3.22765e+06	4.47059e+06	1.49861e+06	2.27376e+06	1.51616e+06	2.39197e+06	517421
MAP1S	S	657	6	6	6	19289000	25152000	26569000	27682000	29329000	28748000	2.30044e+07	1.15055e+07	1.09566e+07	1.96168e+07	2.03983e+07	1.93344e+07	7.93398e+06	1.01991e+07	7.24866e+06	8.44085e+06	9.55876e+06	4.83639e+06
MAP1S	S	731	4	4	2	8681500	0	0	30789000	18255000	29386000	0	4.46871e+06	5.19764e+06	1.08483e+07	0	1.45315e+07	2.32205e+06	0	863808	0	0	0
AR6P4	S	239	5	5	3	0	3677800	6476100	6658300	6377800	7817800	0	1.55595e+06	1.95304e+06	3.43132e+06	1.69463e+06	3.4571e+06	0	657387	0	0	917635	885912
AR6P4	S	332	5	6	3	0	6938900	7230000	20628000	8943300	6484300	6.72057e+06	3.54767e+06	3.65352e+06	1.2889e+07	6.07602e+06	1.00868e+07	2.02056e+06	0	1.89866e+06	0	0	937529
KAZRN	S	367	3	4	2	0	6477300	7299100	0	0	10540000	0	3.54056e+06	0	7.23621e+06	3.45185e+06	7.79969e+06	2.36379e+06	0	2.37631e+06	0	0	0
TENS3	S	1149	6	6	1	10048000	15782000	35573000	25570000	8069500	24720000	6.39623e+06	2.79182e+06	3.27962e+06	4.90892e+06	3.17523e+06	5.63899e+06	0	0	2.16875e+06	0	0	0
TENS3	S	874	5	5	5	0	21502000	20373000	26914000	11709000	17525000	5.32655e+06	6.18659e+06	0	8.18641e+06	4.84945e+06	4.95039e+06	2.44025e+06	2.89495e+06	2.07132e+06	0	2.57629e+06	1.88386e+06
TENS3	S	776	6	6	6	15437000	16051000	35165000	37502000	27048000	31757000	1.57821e+07	1.74034e+07	1.2073e+07	1.66399e+07	1.95657e+07	2.98738e+07	9.18821e+06	8.05949e+06	8.44426e+06	4.79579e+06	5.54429e+06	2.41606e+06
TENS3	S	332	2	4	4	0	23032000	29675000	0	0	0	3.70794e+07	0	0	4.38658e+07	3.68488e+07	5.28489e+07	0	0	6.4625e+06	9.49804e+06	7.52425e+06	8.65743e+06
CRBG3	S	636	1	4	4	0	0	0	6534600	0	0	3.13835e+06	1.70499e+06	0	3.44972e+06	0	2.81408e+06	1.1033e+06	519518	0	946702	1.00141e+06	0
CRBG3	S	931	6	6	4	9428900	13586000	11363000	14403000	12716000	9491900	7.1259e+06	6.32892e+06	6.22015e+06	9.18646e+06	8.80172e+06	8.1007e+06	0	5.1154e+06	2.94893e+06	3.49754e+06	4.41945e+06	0
INT3	S	502	6	5	4	10082000	9142200	10887000	11744000	11936000	12786000	7.70466e+06	0	4.98707e+06	7.36711e+06	7.45548e+06	7.50665e+06	2.37091e+06	2.97606e+06	2.31626e+06	799441	0	0
RHG17	S	575	6	6	5	30566000	39754000	58249000	53311000	64858000	50479000	3.98795e+07	3.35623e+07	3.19549e+07	3.94715e+07	4.3281e+07	4.63682e+07	3.02425e+07	1.76547e+07	2.04883e+07	0	1.68919e+07	1.73416e+07
RHG17	S	676	5	6	4	138010000	173270000	226880000	296390000	142730000	0	7.19301e+07	5.94611e+07	5.88804e+07	8.15319e+07	6.14327e+07	6.40972e+07	0	2.77134e+07	1.16866e+06	0	902191	1.23858e+06
VIR	S	173	6	6	4	4438300	9127200	13614000	7533900	19931000	13187000	1.83191e+06	2.4112e+06	3.07848e+06	4.38565e+06	4.27926e+06	5.50908e+06	737407	0	906697	269004	622894	0
VIR	S	1578	1	1	1	0	0	0	30237000	0	0	0	0	8.02494e+06	0	0	0	3.0344e+06	0	0	0	0	0
VIR	S	1579	4	5	4	0	23608000	25352000	0	20953000	25978000	1.52891e+07	8.56517e+06	0	1.72692e+07	1.10703e+07	1.31388e+07	0	527487	2.68453e+06	0	3.31701e+06	2.94352e+06
VIR	S	133	4	3	3	0	9485000	16210000	17584000	0	14265000	0	3.08612e+06	0	5.81229e+06	0	3.2848e+06	1.98034e+06	729970	0	629724	0	0
CYTSA	S	887	2	4	3	0	0	0	0	4538200	3204800	3.10492e+06	0	2.0565e+06	0	2.14149e+06	3.2335e+06	0	1.51663e+06	0	1.07161e+06	1.64859e+06	0
CYTSA	S	384	5	3	6	12549000	17849000	20550000	22369000	0	17064000	6.21908e+06	0	0	1.42259e+07	6.77971e+06	0	1.56444e+06	1.90985e+06	1.76072e+06	1.18697e+06	1.90672e+06	2.03735e+06
CYTSA	S	868	2	2	1	0	2445100	0	2744100	0	0	0	1.13248e+06	0	727674	0	0	0	0	391998	0	0	0
HEAT6	S	643	4	3	2	0	0	6850600	8687900	8266600	10347000	2.41107e+06	0	0	4.33468e+06	3.34932e+06	0	0	0	0	1.08508e+06	816593	0
IQEC1	S	925	4	3	2	0	0	6698800	8287600	4446300	7673000	1.87822e+06	1.93085e+06	1.99564e+06	0	0	0	804488	0	538757	0	0	0
CARL2	S	991	5	6	2	0	6945600	12283000	6161500	5522100	8086000	3.20599e+06	2.46058e+06	2.4013e+06	3.19715e+06	3.58833e+06	4.03779e+06	0	0	2.04219e+06	906659	0	0
CARL2	S	1381	6	6	4	4286300	7717500	3931800	11198000	4298200	7622800	1.62765e+06	902100	1.4398e+06	1.87437e+06	1.43621e+06	1.11659e+06	611064	533036	707781	0	737844	0
RGPA1	S	773	1	1	1	0	11953000	0	0	0	0	0	0	0	0	1.88852e+07	0	0	0	0	0	0	2.44281e+06
RGPA1	S	797	2	2	4	0	13515000	18502000	0	0	0	9.35457e+06	0	0	9.89147e+06	0	0	2.29681e+06	2.67685e+06	1.45013e+06	0	0	390993
K0930	S	324	5	5	3	11902000	44849000	50259000	40897000	60426000	0	0	1.54558e+07	1.76254e+07	5.20369e+07	3.85738e+07	6.78702e+07	0	0	8.45233e+06	2.84818e+06	8.34152e+06	0
K0930	S	304	6	6	6	38889000	35169000	45117000	46997000	45960000	40015000	1.05347e+07	1.81291e+07	1.44558e+07	2.10813e+07	1.31993e+07	1.88892e+07	7.15825e+06	5.35133e+06	5.28018e+06	2.54499e+06	7.04432e+06	2.47848e+06
K0930	S	362	6	4	1	2919100	12342000	12538000	14995000	7566200	10946000	3.01708e+06	0	0	2.04979e+06	2.2514e+06	2.72318e+06	0	775743	0	0	0	0
RAB12	S	21	6	6	6	15223000	18053000	20600000	23034000	21531000	26880000	7.08537e+06	6.60847e+06	7.3485e+06	1.19673e+07	7.97245e+06	9.58183e+06	3.82398e+06	2.90349e+06	3.11694e+06	2.55827e+06	4.35172e+06	2.3563e+06
RAB12	S	106	3	6	1	0	1981600	3547400	0	1828000	0	4.04643e+06	1.94633e+06	1.58186e+06	3.13243e+06	2.24827e+06	2.34934e+06	0	0	0	583344	0	0
PKHA7	S	536	5	4	3	14903000	22216000	28349000	29967000	0	32392000	1.48379e+07	9.44295e+06	0	0	1.05373e+07	1.08583e+07	0	2.61946e+06	0	1.75019e+06	5.28616e+06	0
PKHA7	S	545	4	6	3	0	0	8701500	14035000	8427300	12177000	8.63228e+06	5.09026e+06	3.66515e+06	8.0296e+06	7.33588e+06	7.00098e+06	2.54119e+06	0	1.90957e+06	0	3.12073e+06	0
PKHA7	S	903	5	4	2	0	2997800	3012800	3705800	1642300	3740100	0	515737	792793	908413	658581	0	0	0	247459	0	0	535370
PKHA7	S	612	5	6	4	0	6562000	7196200	13185000	8308200	8875100	4.62074e+06	3.07908e+06	2.32117e+06	1.08875e+07	5.03969e+06	6.61864e+06	2.44367e+06	0	1.20481e+06	1.72961e+06	1.53589e+06	0
NIPBL	S	2658	6	6	6	46980000	79376000	81270000	100740000	52495000	80771000	3.69113e+07	2.7152e+07	2.39253e+07	3.32673e+07	3.09522e+07	3.0703e+07	1.04401e+07	1.50088e+07	9.74849e+06	1.06051e+07	1.19352e+07	6.47996e+06
NIPBL	S	318	3	6	5	0	3235600	2468100	7104100	0	0	2.63713e+06	2.54516e+06	1.09879e+06	3.79984e+06	2.83621e+06	3.56906e+06	1.60723e+06	890494	675317	768173	1.33288e+06	0
PRR5L	S	28	6	6	6	10369000	5067700	6797200	7890400	3265000	5487700	4.03234e+06	6.86011e+06	5.30828e+06	5.56464e+06	3.97985e+06	5.1797e+06	2.05614e+06	1.7982e+06	3.3505e+06	1.79051e+06	2.8977e+06	2.42488e+06
Z280D	S	545	5	4	4	4665200	10009000	16249000	9701300	0	9053200	3.74103e+06	4.98414e+06	4.98228e+06	6.7405e+06	0	0	0	2.75407e+06	1.82447e+06	2.49271e+06	2.72865e+06	0
REEP3	S	152	2	3	1	13014000	0	0	0	0	46817000	0	0	0	2.41114e+07	2.49519e+07	3.67332e+07	0	0	0	0	0	1.35166e+06
K121L	S	92	6	6	6	17477000	29981000	50636000	53043000	36452000	38248000	2.04282e+07	1.75071e+07	1.63815e+07	3.64814e+07	2.64656e+07	3.87918e+07	9.0239e+06	5.95316e+06	8.17456e+06	5.45521e+06	6.00923e+06	3.46965e+06
PR40B	S	832	6	6	5	13008000	17350000	17995000	20928000	16578000	20981000	1.25321e+07	1.01858e+07	6.39178e+06	1.31109e+07	1.46193e+07	1.00357e+07	3.92947e+06	3.84684e+06	3.77816e+06	4.10051e+06	3.74695e+06	0
PR40B	S	764	6	6	4	13824000	15300000	15502000	17689000	21882000	21592000	4.42399e+06	6.81692e+06	4.89796e+06	9.29211e+06	5.86731e+06	7.16178e+06	2.12141e+06	779329	2.24407e+06	1.19039e+06	0	0
PPR18	S	368	6	6	6	8230800	36881000	68778000	66009000	31154000	41677000	2.19492e+07	1.8967e+07	1.36365e+07	2.19578e+07	1.26989e+07	1.7539e+07	5.0322e+06	3.68101e+06	7.22049e+06	4.28237e+06	3.60986e+06	3.97823e+06
PPR18	S	432	5	6	5	45791000	65568000	87187000	62240000	0	78811000	5.41227e+07	4.29441e+07	4.19726e+07	4.76148e+07	4.99105e+07	3.96496e+07	0	1.4323e+07	2.45809e+07	3.0067e+07	1.35422e+07	2.97245e+07
CAVN1	S	300	5	6	4	10823000	30458000	23016000	0	20799000	27316000	1.15088e+07	9.05356e+06	1.1443e+07	1.5828e+07	1.00862e+07	1.20789e+07	2.58938e+06	0	1.91602e+06	1.5671e+06	3.00974e+06	0
CAVN1	S	167	3	3	6	50109000	63405000	46612000	0	0	0	0	4.28757e+07	3.9742e+07	0	0	6.03642e+07	1.87181e+07	1.69223e+07	1.50591e+07	1.81802e+07	2.1142e+07	1.42708e+07
CAVN1	S	169	5	6	6	116010000	55867000	41601000	10049000	0	86150000	3.24393e+07	4.12749e+07	6.06512e+07	5.63055e+06	1.27454e+07	1.94926e+07	1.14551e+07	9.76936e+06	2.83338e+06	1.28525e+07	9.3289e+06	6.08161e+06
CAVN1	S	171	6	6	6	15084000	25132000	44598000	57779000	48354000	53537000	7.34186e+06	5.0684e+06	3.00465e+06	8.18575e+06	6.74781e+06	8.04355e+06	1.86252e+06	1.71272e+06	1.94439e+06	1.64821e+06	2.04523e+06	636982
MAST2	S	74	5	4	2	3187300	3167400	3841700	5284800	2632400	0	1.29049e+06	0	1.62366e+06	835586	0	1.45502e+06	0	0	495849	376507	0	0
MAST2	S	876	4	4	5	0	0	3500000	5346600	4504000	4171100	2.03498e+06	0	0	6.81692e+06	3.1743e+06	4.02583e+06	728746	285795	472995	220347	528881	0
L2GL2	S	653	5	6	1	0	2480100	2225400	2961200	3712300	3723100	1.07427e+06	1.15932e+06	1.04922e+06	2.43486e+06	1.52445e+06	1.35641e+06	0	0	403183	0	0	0
MSD2	S	48	6	6	6	22424000	20959000	28333000	21228000	14451000	23876000	9.34128e+06	9.61438e+06	9.31337e+06	8.00634e+06	9.24294e+06	7.85417e+06	4.779e+06	4.14662e+06	3.73423e+06	3.34936e+06	3.7958e+06	3.2174e+06
EDC4	S	6	6	6	2	8220500	17346000	20154000	20717000	17973000	15429000	1.32963e+07	9.23364e+06	8.72398e+06	1.17567e+07	1.28976e+07	1.27421e+07	0	0	0	2.40174e+06	2.67116e+06	0
EDC4	S	879	2	6	4	0	0	52367000	71413000	0	0	1.0243e+08	4.90653e+07	2.82053e+07	1.36013e+08	7.51728e+07	1.5113e+08	0	1.87105e+06	3.26597e+06	0	2.66736e+07	2.44604e+07
EDC4	S	780	5	6	3	0	21396000	26622000	28029000	34948000	17315000	1.33587e+07	1.34225e+07	9.11071e+06	1.14723e+07	1.75729e+07	1.68772e+07	5.04064e+06	2.0161e+06	0	0	4.00641e+06	0
FBX42	S	365	6	4	2	22303000	25224000	31199000	36134000	21403000	27021000	1.38279e+07	1.21507e+07	1.07081e+07	0	1.19208e+07	0	6.55196e+06	4.47078e+06	0	0	0	0
NFRKB	S	1291	6	6	3	2818400	7201100	8932300	6151900	5287700	7992000	2.86624e+06	2.16222e+06	2.92013e+06	3.40281e+06	1.91723e+06	2.56244e+06	1.01811e+06	0	1.28743e+06	0	532059	0
KLC3	S	466	6	6	6	36861000	26228000	26015000	29737000	12383000	36902000	2.06634e+07	3.0402e+07	2.92226e+07	2.44483e+07	1.91869e+07	2.04468e+07	1.03727e+07	9.10122e+06	1.38989e+07	1.16752e+07	9.83956e+06	1.01052e+07
KLC3	S	497	5	3	5	0	11935000	15993000	21372000	12677000	16156000	4.94301e+06	0	0	0	5.86392e+06	6.10233e+06	1.58095e+06	1.54737e+06	1.6835e+06	1.99059e+06	0	2.01231e+06
KLC3	S	502	5	5	3	0	4722500	6376600	9547900	5592500	4558600	2.37306e+06	1.3895e+06	1.28883e+06	0	2.65799e+06	3.27383e+06	0	549240	632760	759028	0	0
PDXD1	S	718	3	4	3	3463800	4320600	0	0	5914000	0	2.61347e+06	3.97473e+06	0	0	2.49772e+06	4.00835e+06	0	1.41285e+06	1.40592e+06	1.34673e+06	0	0
PDXD1	S	736	6	4	1	22415000	48110000	74426000	52035000	59546000	60036000	2.61932e+07	0	0	3.61584e+07	3.93871e+07	3.47338e+07	0	0	0	3.75131e+06	0	0
CNKR3	S	466	5	3	2	8942000	10071000	12374000	13462000	0	13126000	2.98844e+06	3.68555e+06	0	2.68643e+06	0	0	0	940412	1.02826e+06	0	0	0
RSBNL	S	6	6	6	6	55238000	71705000	121540000	110230000	66945000	88823000	4.24943e+07	3.95945e+07	4.01639e+07	2.57533e+07	3.20566e+07	3.24373e+07	1.33468e+07	1.6078e+07	1.28127e+07	1.20832e+07	1.65874e+07	7.92772e+06
PGM2L	S	175	6	6	6	15395000	12420000	12509000	13778000	11152000	15155000	3.18978e+06	5.12555e+06	3.95586e+06	4.21687e+06	3.52474e+06	3.43172e+06	1.88064e+06	1.31997e+06	2.17719e+06	2.15755e+06	2.57639e+06	1.66244e+06
FXL19	S	408	5	3	2	3100500	7243900	0	14586000	7940200	1848900	0	1.27222e+06	1.80879e+06	0	2.50476e+06	0	1.05473e+06	0	0	0	850972	0
VIP1	S	1152	6	6	4	5254900	5551900	4534600	7976100	5047600	6739400	1.87729e+06	1.6234e+06	1.48113e+06	2.29246e+06	1.97876e+06	2.63666e+06	1.10965e+06	713577	524242	0	1.36836e+06	0
TTC33	S	197	6	6	3	5882600	7218200	8256000	9438300	8251800	9115300	3.52906e+06	3.58335e+06	2.19631e+06	6.32288e+06	3.41484e+06	5.27319e+06	0	1.02541e+06	1.27985e+06	536565	0	0
EMSA1	S	461	6	6	6	30557000	43972000	52732000	54281000	35833000	53571000	2.4635e+07	2.28309e+07	1.98241e+07	2.82252e+07	2.85196e+07	2.8875e+07	9.49235e+06	6.84861e+06	7.75639e+06	5.83695e+06	6.34676e+06	4.62408e+06
EMSA1	S	923	3	2	1	0	0	20566000	35334000	40156000	0	0	0	9.86822e+06	2.50908e+07	0	0	0	0	0	0	0	5.16302e+06
ZC3HE	S	515	6	6	3	5379000	11972000	15240000	21342000	20735000	24102000	4.05606e+06	3.11914e+06	3.22373e+06	6.77373e+06	5.2512e+06	6.20101e+06	1.97873e+06	0	0	1.87286e+06	0	1.5246e+06
ZC3HE	S	409	6	6	6	23171000	33611000	31061000	47163000	55835000	46929000	1.80606e+07	1.93019e+07	1.69715e+07	3.23596e+07	2.11073e+07	2.17365e+07	7.28224e+06	6.44941e+06	7.39115e+06	5.97432e+06	7.98283e+06	3.85974e+06
ZC3HE	S	620	4	3	2	3016900	0	5299900	0	6281500	5415900	0	1.01121e+06	1.53163e+06	0	0	1.95836e+06	0	0	534127	0	799754	0
LARP1	S	90	6	6	6	23034000	44100000	51492000	102580000	87893000	64318000	9.11137e+07	7.298e+07	4.05467e+07	9.99646e+07	6.11702e+07	9.58448e+07	2.99048e+07	3.14957e+07	3.19729e+07	1.72325e+07	4.04644e+07	2.2694e+07
LARP1	S	824	6	6	3	7172400	12279000	10819000	19017000	8549600	13247000	4.60539e+06	7.03287e+06	3.18121e+06	1.32571e+07	6.30912e+06	1.14098e+07	0	803311	1.06222e+06	0	811214	0
LARP1	S	143	3	6	2	0	0	91383000	6115000	53068000	0	2.3522e+07	2.24954e+07	2.47646e+07	2.0684e+07	2.37778e+07	3.02598e+07	1.71234e+07	0	1.37898e+07	0	0	0
LARP1	S	766	6	6	6	22770000	21825000	29699000	47193000	19778000	31541000	2.6467e+07	1.6915e+07	1.06908e+07	2.50802e+07	1.91145e+07	3.38992e+07	7.33622e+06	6.10343e+06	7.53544e+06	3.478e+06	7.58838e+06	3.85661e+06
LARP1	S	774	5	6	6	33645000	83462000	0	120240000	79029000	96383000	7.5824e+07	4.03666e+07	3.82589e+07	6.89333e+07	7.92195e+07	8.81568e+07	1.7852e+07	3.02416e+06	2.10699e+07	1.14713e+07	1.71813e+07	1.42698e+07
ATAD2	S	327	6	6	2	22994000	27760000	23662000	37602000	27552000	25837000	7.00696e+06	9.00107e+06	7.83823e+06	1.22876e+07	8.63826e+06	7.62758e+06	0	2.99589e+06	0	1.98935e+06	0	0
TRAF7	S	61	5	3	1	0	4579900	5442600	6142300	4768600	4983200	0	0	1.05121e+06	2.27924e+06	1.61044e+06	0	0	0	0	651107	0	0
RICTR	S	1470	6	5	1	3235700	4174300	5285600	5828600	4108000	5940300	1.91916e+06	1.53768e+06	0	2.57281e+06	1.93843e+06	2.54589e+06	0	0	0	0	1.22311e+06	0
RICTR	S	1302	4	6	2	0	7194200	5112300	0	4635000	7541100	1.67662e+06	2.01717e+06	2.8089e+06	2.74271e+06	1.4293e+06	1.53117e+06	822702	0	732977	0	0	0
RICTR	S	21	1	6	6	1846600	0	0	0	0	0	2.26708e+06	4.4107e+06	2.32177e+06	5.70278e+06	3.18187e+06	4.38192e+06	966596	1.58427e+06	2.84087e+06	594956	1.59414e+06	814951
RICTR	S	1284	6	6	4	9761300	16237000	15962000	10947000	10252000	12259000	6.89998e+06	3.76482e+06	6.14951e+06	6.13516e+06	4.15208e+06	4.78247e+06	0	2.30213e+06	2.40895e+06	0	1.93044e+06	2.554e+06
SAMD1	S	161	6	5	6	10303000	13829000	15877000	18013000	14396000	19722000	3.80675e+06	0	3.95293e+06	5.94558e+06	4.1762e+06	5.66265e+06	1.80806e+06	1.7315e+06	1.86271e+06	2.04988e+06	2.36891e+06	1.4711e+06
NHS	S	1329	1	6	3	0	0	0	0	0	7996400	9.10672e+06	4.72081e+06	4.50286e+06	6.26314e+06	7.90534e+06	9.32135e+06	2.88119e+06	0	0	2.86668e+06	2.31019e+06	0
FIP1	S	259	6	5	1	4614100	4803700	5681200	7945800	3939200	6247500	2.22542e+06	0	1.50452e+06	2.54609e+06	2.71109e+06	2.13704e+06	0	1.04647e+06	0	0	0	0
FIP1	S	492	6	6	4	7780100	23722000	23521000	51853000	34362000	35740000	1.33315e+07	9.62369e+06	5.84611e+06	3.34653e+07	1.89377e+07	1.95025e+07	2.41891e+06	1.39748e+06	0	1.38562e+06	2.74003e+06	0
CRTC3	S	370	6	6	4	33233000	42254000	63644000	57651000	42660000	44845000	2.92106e+07	2.39592e+07	2.52716e+07	2.31299e+07	2.52423e+07	2.72956e+07	1.22131e+07	1.17853e+07	9.59101e+06	0	9.75798e+06	0
CRTC3	S	62	6	6	6	54989000	40543000	88971000	78276000	53679000	69111000	3.41969e+07	2.93016e+07	2.56875e+07	2.79853e+07	2.67387e+07	3.78495e+07	1.23194e+07	1.22103e+07	1.06649e+07	8.06689e+06	1.09827e+07	5.52826e+06
CRTC3	S	396	5	5	1	0	14824000	10001000	17064000	8129100	9135700	4.1855e+06	2.65746e+06	6.35078e+06	0	5.42921e+06	4.53323e+06	0	0	0	0	1.13375e+06	0
CRTC3	S	329	6	6	6	8125200	8189400	8168300	15280000	11497000	11424000	4.75284e+06	3.84442e+06	3.45451e+06	6.41218e+06	4.41781e+06	5.07903e+06	1.40222e+06	1.49263e+06	1.61918e+06	1.80854e+06	1.89278e+06	1.4636e+06
ABRX1	S	406	6	3	2	10718000	18592000	22899000	21800000	4549700	15342000	7.84819e+06	0	4.60286e+06	4.63582e+06	0	0	0	1.46673e+06	1.39084e+06	0	0	0
MCAF1	S	113	2	4	2	0	0	0	10673000	0	10527000	0	3.76123e+06	0	5.17532e+06	3.36002e+06	4.47515e+06	0	0	2.03223e+06	746780	0	0
PACS1	S	495	5	5	4	11479000	11936000	18101000	16761000	0	20650000	4.86228e+06	0	5.09166e+06	7.98906e+06	5.63261e+06	5.19977e+06	2.02455e+06	1.60381e+06	0	1.1514e+06	0	690287
MPRIP	S	977	5	4	3	0	16013000	27707000	29285000	18229000	18825000	1.44046e+07	5.65653e+06	0	1.1867e+07	9.47684e+06	0	3.75017e+06	1.95454e+06	979403	0	0	0
MPRIP	S	289	6	6	6	9551300	9808100	13965000	11165000	8674900	12593000	4.84387e+06	7.03885e+06	7.6741e+06	1.32006e+07	9.36653e+06	1.83457e+07	1.96127e+06	4.04568e+06	4.16085e+06	4.03411e+06	2.16448e+06	1.59006e+06
MPRIP	S	292	4	6	6	14356000	12885000	0	0	15458000	15977000	8.45486e+06	1.2063e+07	8.30004e+06	1.54047e+07	1.57954e+07	9.68283e+06	1.96127e+06	4.32449e+06	6.02744e+06	3.4706e+06	3.64297e+06	4.54715e+06
MPRIP	S	365	5	6	6	24963000	26228000	29574000	26619000	24489000	0	1.54173e+07	1.35455e+07	1.11341e+07	1.35076e+07	1.62579e+07	1.55894e+07	5.71846e+06	5.26253e+06	6.16728e+06	5.46688e+06	7.54834e+06	4.12271e+06
MPRIP	S	619	4	6	5	4473900	0	2636500	4539900	0	4303800	2.756e+06	9.43963e+06	5.89435e+06	5.02488e+06	2.57713e+06	3.86356e+06	1.99495e+06	311608	4.07556e+06	2.45278e+06	2.77703e+06	0
MPRIP	S	993	6	6	6	51994000	58732000	56269000	79132000	43409000	72347000	1.43854e+07	1.68499e+07	1.48831e+07	1.94527e+07	1.75696e+07	1.82825e+07	4.83914e+06	5.54761e+06	5.77386e+06	5.05307e+06	6.33623e+06	3.67086e+06
MPRIP	S	1016	6	4	1	5081500	20646000	45612000	40535000	31666000	22550000	0	1.07706e+07	0	1.97517e+07	3.3539e+07	2.18993e+07	0	3.89541e+06	0	0	0	0
MPRIP	S	891	2	3	1	0	0	14731000	11509000	0	0	6.4357e+06	0	0	5.12388e+06	0	4.58406e+06	0	0	0	0	0	1.73445e+06
MPRIP	S	269	1	3	1	0	0	0	4259300	0	0	0	0	0	3.81618e+06	2.63195e+06	2.94764e+06	0	0	464097	0	0	0
RFIP1	S	435	6	6	5	7032300	4732300	2875200	3867500	2261500	4668000	2.37014e+06	4.34631e+06	4.37143e+06	5.45719e+06	2.67454e+06	3.82117e+06	1.48447e+06	1.57792e+06	2.29672e+06	2.6703e+06	2.61329e+06	0
PNCB	S	537	2	4	3	0	20382000	0	24476000	0	0	1.09015e+07	9.03363e+06	7.51064e+06	8.4841e+06	0	0	4.15022e+06	3.3948e+06	0	0	0	1.95681e+06
GGYF2	S	26	5	6	4	151870000	173360000	0	196170000	96830000	144120000	5.27638e+07	5.80896e+07	5.63965e+07	5.13192e+07	5.80877e+07	5.80916e+07	2.39747e+07	2.37166e+07	2.35914e+07	2.20214e+07	0	0
GGYF2	S	30	5	6	4	10930000	8800500	19868000	27128000	0	26461000	1.44412e+07	9.64229e+06	1.44299e+07	1.521e+07	1.27567e+07	2.22555e+07	0	7.68192e+06	6.0985e+06	5.13674e+06	6.42285e+06	0
BNC2	S	403	5	4	3	6756800	6820900	8611800	8506800	0	5795900	3.93732e+06	2.87415e+06	4.16949e+06	0	3.95579e+06	0	0	1.69033e+06	695827	1.36608e+06	0	0
SRCAP	S	3016	6	6	5	8296700	10644000	8926600	10832000	11313000	10364000	7.48605e+06	5.49181e+06	6.13111e+06	7.95385e+06	6.86011e+06	6.22653e+06	3.53843e+06	0	2.58473e+06	1.05568e+06	4.354e+06	764739
SRCAP	S	1859	6	5	6	25244000	22921000	24231000	37189000	22975000	19504000	9.29809e+06	8.14455e+06	1.21388e+07	9.18845e+06	7.37176e+06	0	4.26236e+06	3.4225e+06	2.89495e+06	2.52563e+06	4.65662e+06	2.3101e+06
FA83H	S	1025	4	5	1	3853500	8843500	10330000	0	6121900	0	3.01063e+06	3.19563e+06	2.43606e+06	2.59221e+06	0	4.318e+06	0	0	0	1.18403e+06	0	0
FA83H	S	936	6	5	6	11603000	19089000	17926000	19114000	12417000	18906000	7.29003e+06	0	6.40069e+06	9.57319e+06	6.43358e+06	6.46959e+06	2.49613e+06	2.48674e+06	1.57905e+06	2.07767e+06	3.17243e+06	2.51833e+06
FA83H	S	892	6	6	5	5115700	9115000	6935800	8275600	11111000	11749000	2.20608e+06	2.34735e+06	2.07571e+06	5.88006e+06	3.03296e+06	3.84622e+06	713008	704100	686161	531167	1.38382e+06	0
FA83H	S	914	6	6	3	3983400	4470900	3907100	5212900	5734200	7545800	1.16823e+06	1.68526e+06	1.39269e+06	1.87264e+06	1.37375e+06	1.54426e+06	0	499947	499824	0	578819	0
RIPR1	S	351	6	6	1	19867000	26334000	34001000	40530000	24272000	31465000	1.41209e+07	1.03639e+07	9.24427e+06	1.49628e+07	1.19348e+07	1.20663e+07	0	0	0	0	5.70585e+06	0
YJ005	S	175	2	2	3	0	0	117450000	53283000	0	0	0	0	0	0	4.98056e+07	5.63155e+07	0	5.5256e+06	5.14812e+06	2.61822e+06	0	0
YJ005	S	93	6	6	6	7227800	10853000	18353000	18175000	10638000	13880000	9.60575e+06	6.05256e+06	6.16958e+06	8.84226e+06	9.05556e+06	8.8582e+06	3.20687e+06	2.93299e+06	2.90434e+06	2.64014e+06	2.54043e+06	1.99675e+06
ARHGI	S	1312	6	6	5	15017000	19763000	19895000	17147000	14634000	20495000	8.12993e+06	6.27151e+06	8.23559e+06	8.7067e+06	9.36122e+06	1.11341e+07	3.69581e+06	0	3.65967e+06	4.17081e+06	4.38312e+06	2.25365e+06
ARHGI	S	1291	6	6	3	9647400	11445000	11750000	12100000	8810300	11773000	5.35818e+06	3.38733e+06	3.8126e+06	4.53349e+06	3.60807e+06	4.43522e+06	0	0	1.85056e+06	2.18089e+06	0	440456
CCD9B	S	201	4	6	3	1376100	0	1876100	2992900	5740600	0	1.47628e+06	1.22231e+06	1.08696e+06	3.15702e+06	2.30741e+06	2.84298e+06	0	0	0	1.03196e+06	1.37101e+06	775174
DEN5B	S	1076	6	6	6	30184000	42004000	38283000	50164000	28751000	34209000	1.51495e+07	1.03174e+07	1.35322e+07	1.55754e+07	1.17686e+07	1.1455e+07	4.38445e+06	4.29338e+06	3.51851e+06	3.58928e+06	4.40873e+06	3.35012e+06
VP13C	S	2178	4	1	2	0	21819000	24255000	28970000	17916000	0	0	7.47276e+06	0	0	0	0	3.15223e+06	0	2.62154e+06	0	0	0
RAPH1	S	1154	4	5	1	0	21943000	36610000	34413000	0	20176000	1.05194e+07	5.52443e+06	3.60475e+06	9.73997e+06	0	1.15906e+07	0	3.0529e+06	0	0	0	0
RAPH1	S	894	6	6	3	13059000	14552000	40844000	22550000	18899000	21965000	8.19771e+06	7.29933e+06	6.41969e+06	7.23488e+06	6.71525e+06	8.37712e+06	4.34517e+06	2.75587e+06	1.69849e+06	0	0	0
RAPH1	S	856	3	2	1	8332700	0	11467000	0	7799300	0	3.03057e+06	0	0	5.65407e+06	0	0	0	0	0	1.26856e+06	0	0
MD13L	S	923	6	6	4	10754000	18807000	29471000	50794000	37334000	34511000	1.41714e+07	9.80243e+06	8.67747e+06	1.11892e+07	1.53396e+07	2.05312e+07	4.56802e+06	2.9033e+06	2.07948e+06	0	3.2839e+06	0
LARP4	S	583	6	6	6	30293000	24778000	42468000	42039000	38477000	37616000	2.3114e+07	1.91351e+07	1.6111e+07	2.13843e+07	1.79955e+07	2.26469e+07	9.97427e+06	8.55621e+06	9.96479e+06	7.57775e+06	8.04497e+06	6.99489e+06
SND1	S	426	6	2	6	12222000	25025000	20671000	32982000	22522000	22050000	1.42053e+07	1.18324e+07	0	0	0	0	3.41852e+06	6.16974e+06	3.17898e+06	1.98793e+06	4.57542e+06	3.25772e+06
MARK2	S	619	5	5	3	7859300	17401000	14043000	12811000	0	13450000	5.91721e+06	4.49289e+06	0	6.62601e+06	4.32777e+06	5.83375e+06	0	1.47015e+06	0	1.51843e+06	1.76793e+06	0
MARK2	S	40	2	6	1	0	5670500	0	0	0	6367800	760433	1.18484e+06	1.1669e+06	1.67157e+06	1.51774e+06	1.69695e+06	524736	0	0	0	0	0
MARK2	S	486	4	5	3	0	8250200	10336000	11096000	0	5077400	1.35009e+06	0	1.70553e+06	3.51125e+06	2.4932e+06	1.30385e+06	707676	0	126305	0	0	480907
MARK2	S	456	6	6	6	37219000	26941000	33697000	42135000	26387000	37930000	1.34445e+07	9.89679e+06	1.16344e+07	1.4907e+07	1.439e+07	1.38863e+07	4.59591e+06	4.53092e+06	4.39811e+06	4.96418e+06	5.53736e+06	3.21484e+06
MARK2	S	571	5	5	5	6884800	0	8268700	7554800	9836600	11793000	2.74019e+06	3.87094e+06	2.52157e+06	5.4839e+06	0	5.40921e+06	0	1.3602e+06	759559	1.31172e+06	1.95425e+06	1.16496e+06
MEPCE	S	60	5	5	2	0	1907000	2770700	3407100	3103600	5081300	0	978582	977851	2.09651e+06	1.54618e+06	806946	336995	0	339044	0	0	0
MEPCE	S	69	2	2	5	0	18659000	31140000	0	0	0	0	7.74254e+06	0	0	0	6.06805e+06	2.87066e+06	2.98355e+06	3.06106e+06	1.97294e+06	0	2.74876e+06
MEPCE	S	152	6	4	1	4854800	3014100	4025100	4684900	5833200	6611100	0	740365	373126	1.08722e+06	0	1.19786e+06	326256	0	0	0	0	0
MIGA2	S	276	1	4	1	0	0	0	0	0	1860600	0	1.86919e+06	1.75423e+06	1.64107e+06	1.20132e+06	0	0	0	1.03661e+06	0	0	0
RSRC2	S	17	4	3	1	0	1750200	0	3753800	5416600	5070200	899509	0	0	1.40458e+06	1.25354e+06	0	0	0	170361	0	0	0
RSRC2	S	32	6	6	6	1657400	3182600	5822500	8645100	10538000	7548800	2.07052e+06	1.66313e+06	1.43355e+06	3.6886e+06	2.7483e+06	3.01336e+06	899478	592138	681711	788161	1.33895e+06	548519
TAOK1	S	9	3	6	1	0	0	0	4470600	6735700	7728500	1.86088e+06	3.93207e+06	2.27033e+06	4.75643e+06	3.2743e+06	5.33898e+06	0	0	1.0903e+06	0	0	0
TAOK1	S	421	4	1	1	0	0	2464100	3550500	3758700	3603400	0	0	389360	0	0	0	0	0	405156	0	0	0
3BP5L	S	362	6	6	5	7313400	10234000	24974000	18307000	17017000	17053000	1.08171e+07	8.0894e+06	4.48764e+06	1.11919e+07	1.19972e+07	1.8046e+07	3.64534e+06	0	3.32697e+06	2.87683e+06	3.87558e+06	1.61748e+06
MICA3	S	1310	6	6	6	26251000	33964000	34016000	27869000	17153000	29461000	1.40863e+07	1.0132e+07	7.20431e+06	9.9659e+06	6.02977e+06	1.22763e+07	3.30838e+06	2.58587e+06	2.17595e+06	2.20081e+06	3.97263e+06	2.03299e+06
MICA3	S	1649	6	5	5	31282000	52587000	36762000	57535000	54285000	89812000	0	1.12869e+07	1.29255e+07	1.57157e+07	1.24929e+07	1.48053e+07	3.05717e+06	2.38542e+06	3.08098e+06	0	4.84768e+06	1.99429e+06
GRIN1	S	615	6	6	6	7073000	8819600	12733000	15159000	10434000	13088000	3.38201e+06	3.31955e+06	3.42467e+06	4.95996e+06	4.39541e+06	5.22721e+06	1.61406e+06	1.59319e+06	1.77799e+06	1.16828e+06	2.21912e+06	1.44747e+06
GRIN1	S	895	4	3	1	0	5967800	12253000	12759000	9369700	0	0	3.84655e+06	0	6.5268e+06	6.30387e+06	0	0	1.66159e+06	0	0	0	0
ZCCHV	S	378	6	6	6	59053000	61702000	79613000	63719000	45428000	66428000	2.28429e+07	1.95863e+07	2.0771e+07	2.41213e+07	2.09119e+07	2.12315e+07	7.92373e+06	9.83577e+06	7.30909e+06	9.43638e+06	1.32832e+07	5.60187e+06
KANL1	S	1082	6	6	3	23013000	29645000	36885000	38888000	25623000	35355000	1.36531e+07	1.01387e+07	1.17015e+07	1.37561e+07	1.38578e+07	1.3388e+07	5.76343e+06	0	5.29393e+06	4.3022e+06	0	0
KANL1	S	249	2	6	1	0	0	0	2859600	4809700	0	1.63589e+06	1.78227e+06	1.49342e+06	2.72663e+06	1.91377e+06	2.18136e+06	0	844834	0	0	0	0
KANL1	S	991	4	6	5	0	2904000	0	6722400	8458600	3789200	3.32593e+06	3.98629e+06	2.33167e+06	3.49617e+06	3.21715e+06	4.55363e+06	1.60049e+06	1.27463e+06	1.26286e+06	0	1.60628e+06	1.64356e+06
KANL1	S	1045	5	6	6	14069000	0	32234000	43180000	21067000	28176000	1.71463e+07	9.90343e+06	8.3213e+06	1.57037e+07	1.41661e+07	1.68805e+07	5.84008e+06	4.56934e+06	4.07243e+06	3.9344e+06	3.43398e+06	3.46946e+06
ATG9A	S	828	5	6	5	5556300	21684000	0	28130000	22292000	21877000	7.96448e+06	7.38106e+06	7.63489e+06	1.45276e+07	7.72128e+06	8.75587e+06	2.39538e+06	1.63389e+06	2.30412e+06	975798	2.31e+06	0
POGZ	S	425	6	6	6	24490000	34981000	34742000	58256000	43299000	39658000	1.44212e+07	1.44498e+07	1.45136e+07	2.312e+07	1.73596e+07	1.84314e+07	7.75591e+06	6.80013e+06	6.7398e+06	6.22126e+06	9.22625e+06	4.94198e+06
ZFY16	S	939	6	6	6	12171000	20468000	22059000	17342000	13682000	22777000	1.04676e+07	7.65416e+06	8.3831e+06	9.81041e+06	1.04643e+07	7.71197e+06	2.98175e+06	2.78092e+06	2.5596e+06	3.88858e+06	3.35126e+06	2.13099e+06
ZFY16	S	946	4	6	2	0	4761800	0	6034500	5380000	7836900	5.07684e+06	6.67206e+06	3.02206e+06	4.99032e+06	5.65374e+06	5.05757e+06	0	0	0	1.99438e+06	1.48466e+06	0
ZFY16	S	896	4	4	2	0	0	57802000	29164000	42003000	29183000	1.34199e+07	1.18437e+07	0	0	2.06893e+07	3.57385e+07	0	1.71035e+06	2.44234e+06	0	0	0
NUFP2	S	112	4	5	2	0	0	4901000	5318000	4108200	5335200	2.04003e+06	1.40657e+06	0	3.50069e+06	2.24223e+06	2.23352e+06	0	0	0	436937	481296	0
NUFP2	S	572	6	6	3	10858000	12232000	17685000	17301000	9293200	18756000	6.76775e+06	5.82405e+06	5.30263e+06	6.09356e+06	6.48561e+06	7.0455e+06	3.07557e+06	0	3.07368e+06	2.41236e+06	0	0
SZRD1	S	107	6	6	6	35277000	139820000	186360000	278280000	140340000	152500000	8.16249e+07	7.09533e+07	6.66475e+07	1.10211e+08	8.04421e+07	8.8788e+07	2.01639e+07	1.61643e+07	1.946e+07	1.31561e+07	1.97199e+07	1.44102e+07
SZRD1	S	39	6	6	6	52644000	60567000	79221000	62497000	70340000	61843000	2.93395e+07	3.75007e+07	2.87614e+07	3.08333e+07	2.33147e+07	3.46102e+07	1.39084e+07	1.91469e+07	1.64299e+07	1.2068e+07	1.64186e+07	7.36241e+06
MAVS	S	165	6	6	5	33903000	22952000	24701000	38490000	13660000	39245000	1.93039e+07	2.6049e+07	2.57533e+07	1.80168e+07	1.03905e+07	1.73277e+07	0	6.92602e+06	1.18944e+07	7.66864e+06	1.44624e+07	6.0282e+06
MAVS	S	222	6	6	6	102380000	104940000	104450000	120620000	76486000	98804000	5.06089e+07	4.08763e+07	3.79778e+07	3.29158e+07	4.3796e+07	4.43947e+07	1.56966e+07	2.32632e+07	1.88291e+07	1.50345e+07	1.85701e+07	1.18327e+07
CLAP1	S	1196	6	6	4	11302000	29387000	44517000	40764000	19394000	30334000	6.7199e+06	8.25884e+06	8.32595e+06	1.19547e+07	7.88873e+06	1.02383e+07	1.41939e+06	906830	1.82362e+06	539326	0	0
CLAP1	S	1091	5	6	6	11221000	14827000	0	13303000	15599000	16753000	3.43477e+06	2.95814e+06	4.06218e+06	6.68469e+06	3.84496e+06	5.30456e+06	2.1123e+06	1.22255e+06	1.69565e+06	1.86394e+06	2.49139e+06	1.42357e+06
CLAP1	S	636	2	4	1	15768000	0	24749000	0	0	0	0	0	7.56977e+06	9.00506e+06	8.87083e+06	1.51575e+06	0	0	0	0	0	2.22301e+06
CLAP1	S	598	6	4	2	1221600	5779900	9278300	10901000	11896000	16569000	2.97768e+06	312712	0	3.02485e+06	0	4.33495e+06	0	562853	0	0	478336	0
CLAP1	S	600	5	6	4	0	10436000	13328000	22279000	19446000	20614000	5.73182e+06	4.36099e+06	3.66541e+06	9.99779e+06	6.94516e+06	8.48609e+06	0	732076	1.70656e+06	1.20139e+06	0	1.4081e+06
CLAP1	S	688	5	2	1	36420000	43904000	81965000	61274000	11344000	0	0	4.12205e+06	0	0	4.14112e+06	0	0	0	2.83158e+06	0	0	0
DHX29	S	200	6	6	6	26407000	24007000	31461000	31800000	17952000	32628000	9.4064e+06	1.14783e+07	1.05692e+07	8.78046e+06	1.15381e+07	1.21221e+07	5.32126e+06	4.24907e+06	4.84768e+06	4.31558e+06	4.63604e+06	4.42306e+06
KI21A	S	1239	6	6	3	2632100	4035100	3778000	6769100	6224200	5648700	1.12995e+06	939843	1.03799e+06	1.37295e+06	1.4295e+06	1.63569e+06	0	0	428550	678334	512801	0
HDGR2	S	454	6	6	4	38277000	79072000	71952000	111910000	74241000	77309000	7.26544e+06	6.48647e+06	5.5453e+06	2.13039e+07	1.54831e+07	2.07165e+07	681389	0	756324	0	1.29218e+06	435314
BRAP	S	117	1	5	1	0	0	0	0	5397700	0	1.43016e+06	1.65562e+06	0	2.4124e+06	2.94219e+06	2.85674e+06	0	203527	0	0	0	0
EMSY	S	173	3	3	6	0	11884000	0	16354000	0	9623100	0	5.16269e+06	5.64497e+06	0	0	3.98988e+06	2.67742e+06	2.37698e+06	1.57896e+06	3.85671e+06	3.82521e+06	1.37756e+06
RAI1	S	1374	5	6	1	6827900	10743000	10716000	13064000	0	10441000	4.86248e+06	5.00009e+06	3.46361e+06	3.36985e+06	3.34985e+06	3.20174e+06	0	1.27197e+06	0	0	0	0
WAPL	S	221	5	6	6	5300200	0	16023000	37774000	25163000	23838000	1.40259e+07	8.47613e+06	7.10796e+06	2.62736e+07	1.51283e+07	1.93823e+07	4.4481e+06	2.78709e+06	2.55011e+06	3.05641e+06	4.21397e+06	2.06392e+06
I2BP2	S	175	6	6	6	72742000	90072000	122320000	106220000	91423000	115710000	4.44651e+07	3.67319e+07	3.2026e+07	4.83291e+07	4.63416e+07	4.2273e+07	9.64414e+06	8.25463e+06	1.12502e+07	7.14848e+06	1.31656e+07	8.07428e+06
I2BP2	S	360	6	6	6	10749000	27530000	22620000	29617000	34393000	39022000	7.02556e+06	6.65013e+06	8.17578e+06	8.3718e+06	8.27014e+06	7.21428e+06	2.8571e+06	2.04997e+06	2.75654e+06	2.32708e+06	3.81402e+06	2.36028e+06
I2BP2	S	240	6	5	4	31964000	50360000	62216000	59703000	67784000	88384000	1.02503e+07	1.39262e+07	0	1.50405e+07	1.4089e+07	1.19022e+07	0	4.15905e+06	3.76193e+06	0	7.88986e+06	2.26152e+06
I2BP2	S	71	1	2	3	0	0	0	0	2920400	0	0	1.11985e+06	0	1.1845e+06	0	0	0	436320	0	0	643878	648812
SRGP1	S	835	2	6	3	0	1964300	0	0	0	3622300	844822	761828	1.00975e+06	2.38881e+06	1.4178e+06	2.04029e+06	428958	0	401466	0	397102	0
SRGP1	S	932	6	3	1	6413700	9882600	6982700	11339000	12798000	14551000	0	1.44332e+06	2.03464e+06	0	0	1.97265e+06	0	0	702999	0	0	0
RBBP6	S	873	6	6	5	19017000	27934000	39185000	41284000	17632000	25637000	8.80704e+06	1.25162e+07	1.14178e+07	7.96248e+06	9.18646e+06	1.55462e+07	3.93089e+06	4.29527e+06	4.07879e+06	0	4.28721e+06	2.4172e+06
RBBP6	S	1179	6	6	6	11462000	17173000	21159000	28355000	21251000	19686000	1.73091e+07	1.20882e+07	9.72934e+06	1.75835e+07	1.78433e+07	1.72486e+07	3.26777e+06	4.14795e+06	3.36995e+06	3.75975e+06	4.14491e+06	4.31387e+06
RBBP6	S	1277	4	5	4	0	0	18045000	7740300	10154000	10655000	1.22544e+07	4.24916e+06	0	9.33464e+06	6.81293e+06	1.11061e+07	0	2.1807e+06	2.44386e+06	2.40743e+06	0	1.44975e+06
RBBP6	S	516	6	5	4	7189400	9324100	10435000	8218900	7516000	6862800	2.86451e+06	0	2.19345e+06	3.69492e+06	3.25257e+06	3.34733e+06	1.43571e+06	0	0	1.39881e+06	1.4951e+06	1.02541e+06
RBBP6	S	360	3	4	3	5949400	0	0	2961700	0	3437500	814522	1.45355e+06	1.67383e+06	2.91143e+06	0	0	595838	0	557730	461991	0	0
HUWE1	S	1395	3	6	2	0	0	2368300	5314200	5932100	0	1.52545e+06	1.33833e+06	653631	3.00778e+06	2.10601e+06	3.18486e+06	0	198366	0	0	339528	0
HUWE1	S	3919	4	5	1	0	309540000	371850000	384670000	0	296400000	1.65934e+08	3.64149e+07	0	1.08576e+08	1.17766e+08	9.56189e+07	2.94324e+07	0	0	0	0	0
HUWE1	S	1907	4	6	4	4882400	9622300	11948000	0	0	11438000	2.79707e+07	1.21361e+07	5.53194e+06	3.52674e+07	1.60253e+07	5.46257e+07	3.60977e+06	3.20535e+06	3.77635e+06	0	2.86231e+06	0
HUWE1	S	3753	6	4	2	9247500	8402600	10190000	9905000	5943000	8905200	3.77133e+06	0	0	4.52977e+06	4.03792e+06	3.07416e+06	0	2.02531e+06	1.12948e+06	0	0	0
HUWE1	S	3757	5	6	3	21190000	17567000	23195000	18678000	0	27998000	1.17068e+07	6.97905e+06	8.37845e+06	8.92399e+06	7.5e+06	7.82361e+06	0	4.19709e+06	3.598e+06	2.83575e+06	0	0
FLIP1	S	701	3	4	6	0	0	0	10161000	65811000	4454300	1.01632e+07	0	0	2.474e+07	2.76238e+07	3.41956e+07	1.19665e+07	1.70513e+07	3.87995e+06	9.87277e+06	2.17159e+07	2.44443e+07
PHLB2	S	415	4	6	6	3203900	3471300	0	3837300	6307800	0	2.45938e+06	1.88533e+06	1.32677e+06	3.46428e+06	4.9785e+06	3.83884e+06	537628	1.14722e+06	701804	1.32073e+06	1.15159e+06	975323
PHLB2	S	334	6	6	5	11374000	20161000	17295000	21599000	11382000	14618000	1.35016e+07	6.98437e+06	8.33459e+06	1.14125e+07	9.76057e+06	9.30208e+06	2.46767e+06	4.90252e+06	4.06731e+06	0	4.15136e+06	2.49926e+06
PP4P1	S	162	1	6	6	6580000	0	0	0	0	0	4.21647e+06	8.95123e+06	9.99447e+06	7.51728e+06	4.42904e+06	6.8528e+06	3.70786e+06	3.27612e+06	5.95202e+06	4.49744e+06	5.07432e+06	4.30353e+06
PATL1	S	179	6	4	6	18165000	27275000	29413000	24241000	28094000	11078000	5.25977e+06	0	3.3133e+06	1.8357e+07	0	6.06512e+06	2.4042e+06	3.45741e+06	2.12254e+06	1.96535e+06	1.81907e+06	1.90577e+06
TRPT1	S	240	4	5	3	0	5607800	0	14498000	10269000	9985900	6.11928e+06	5.6659e+06	3.60368e+06	9.38913e+06	0	7.71795e+06	2.21798e+06	1.56767e+06	2.39605e+06	0	0	0
RBM23	S	149	6	6	6	8520700	12584000	19514000	25063000	20383000	25848000	6.50687e+06	6.24759e+06	5.33592e+06	1.14829e+07	7.16378e+06	8.91601e+06	2.60333e+06	1.93319e+06	2.03252e+06	1.57535e+06	2.72134e+06	748137
RBM23	S	128	6	5	2	4798200	6198800	5621400	5413400	4496200	4744400	931670	1.73795e+06	1.24172e+06	2.36449e+06	780434	0	690894	0	0	0	580773	0
PABP2	S	150	6	5	2	2710600	10023000	11465000	6223600	6687400	5392500	2.88724e+06	0	1.00031e+06	1.59243e+06	1.97437e+06	5.32349e+06	0	841163	0	0	969537	0
PB1	S	39	6	6	6	27767000	61704000	44978000	51556000	75758000	39492000	2.21086e+07	3.69485e+07	3.25722e+07	3.29497e+07	2.70039e+07	4.40757e+07	1.75209e+07	8.23499e+06	1.0904e+07	4.03439e+06	1.72325e+07	5.83743e+06
YRDC	S	37	6	6	6	43468000	61966000	47318000	79093000	45207000	53899000	1.70739e+07	1.73011e+07	2.35034e+07	2.42157e+07	1.54266e+07	1.83257e+07	1.01991e+07	8.63959e+06	7.97743e+06	9.11706e+06	9.25585e+06	8.68769e+06
LYRIC	S	298	4	6	3	0	0	4080700	3932700	5851900	3546500	1.92999e+06	1.8854e+06	783756	2.47965e+06	2.76391e+06	3.61066e+06	613388	0	0	638898	431795	0
LYRIC	S	426	1	4	1	0	0	0	0	3770800	0	1.10623e+06	1.40292e+06	0	4.24717e+06	2.39466e+06	0	0	0	416303	0	0	0
LYRIC	S	494	3	5	3	5064900	0	0	0	7250500	8014500	3.47404e+06	3.51285e+06	0	3.89599e+06	3.3567e+06	3.36115e+06	0	0	2.23601e+06	1.87058e+06	1.70874e+06	0
KTN1	S	75	5	6	5	0	5855200	19167000	2373100	32692000	9553300	1.59562e+07	1.36053e+07	8.17711e+06	2.67992e+07	2.28203e+07	4.19029e+07	6.90951e+06	2.86175e+06	5.09785e+06	5.59314e+06	0	6.1261e+06
BCL9L	S	750	5	6	6	11213000	6338800	5046800	5752400	0	8006900	5.19319e+06	5.37273e+06	4.06709e+06	5.77049e+06	3.62063e+06	5.32928e+06	2.84913e+06	2.32376e+06	3.21503e+06	2.63672e+06	3.34471e+06	1.5985e+06
PHLB1	S	470	6	6	3	8189800	9380000	10084000	13086000	9866900	13726000	2.35625e+06	2.20734e+06	2.2918e+06	4.58426e+06	2.80817e+06	3.43902e+06	1.03822e+06	0	0	667415	1.13906e+06	0
PHLB1	S	461	6	6	6	41775000	44399000	49719000	51594000	39736000	50165000	2.50483e+07	1.61256e+07	1.42817e+07	2.56483e+07	1.85357e+07	2.30024e+07	5.7288e+06	7.46866e+06	5.5164e+06	5.49202e+06	7.27039e+06	5.11464e+06
PHLB1	S	404	6	6	6	24883000	72253000	50024000	86313000	39972000	54700000	2.75182e+07	1.65981e+07	2.45121e+07	4.20717e+07	1.99099e+07	2.27033e+07	6.49153e+06	6.49874e+06	6.43053e+06	2.17633e+06	6.07175e+06	4.14785e+06
PHLB1	S	563	6	6	6	2590600	8834500	6530800	16453000	13882000	9420500	4.63602e+06	3.27078e+06	2.88073e+06	6.8435e+06	5.62723e+06	6.5191e+06	944103	675023	941959	533406	1.37234e+06	769453
PHLB1	S	578	5	5	5	6782800	0	12241000	18248000	17396000	13890000	1.88613e+07	1.28969e+07	0	3.14871e+07	1.74546e+07	2.49486e+07	8.44977e+06	0	4.53045e+06	4.99454e+06	7.54332e+06	3.11352e+06
PHLB1	S	1017	4	4	3	0	2861000	18408000	0	9749500	3367600	5.23824e+06	0	4.75171e+06	0	5.27512e+06	5.43181e+06	0	1.53219e+06	2.36958e+06	1.68815e+06	0	0
PHLB1	S	430	6	6	3	6806800	10411000	8139600	7698400	8650000	10702000	4.31189e+06	2.67029e+06	3.74495e+06	7.93391e+06	3.60235e+06	5.97303e+06	0	832492	969157	782080	0	0
PHLB1	S	443	6	5	2	3063400	6690800	5973000	9764600	10059000	9558000	1.80839e+06	1.8339e+06	0	4.03487e+06	2.51367e+06	2.65374e+06	0	0	0	655813	1.25964e+06	0
LUZP1	S	932	4	4	1	0	0	6626900	9978200	5376400	7566400	2.66384e+06	743688	0	5.84053e+06	0	2.8473e+06	0	0	610495	0	0	0
LUZP1	S	659	1	4	2	0	0	0	5913700	0	0	7.00031e+06	0	0	7.43223e+06	5.9594e+06	7.99969e+06	0	2.67287e+06	0	0	0	1.65675e+06
LUZP1	S	995	5	6	1	7161300	7925500	10992000	0	5276900	11418000	6.1115e+06	2.40662e+06	2.44788e+06	4.62586e+06	4.58851e+06	4.06663e+06	1.4101e+06	0	0	0	0	0
ZCH18	S	534	2	5	4	0	0	0	0	40692000	56895000	9.51073e+06	0	8.74724e+06	1.84706e+07	1.68925e+07	1.31082e+07	5.19006e+06	3.28115e+06	0	5.28312e+06	5.82822e+06	0
GLCI1	S	303	6	6	3	4978300	6665400	7832400	9968300	4800700	6337900	3.6904e+06	3.07223e+06	2.8184e+06	4.86553e+06	3.68508e+06	5.53374e+06	0	0	1.23507e+06	668420	1.33468e+06	0
PARG	S	137	1	6	5	0	9644500	0	0	0	0	9.00306e+06	4.85763e+06	3.94848e+06	5.78305e+06	5.89156e+06	9.10672e+06	0	1.55676e+06	1.77818e+06	1.46218e+06	1.75532e+06	1.90758e+06
LIPB1	S	579	4	5	3	6859900	8925100	0	7331100	0	9205000	4.2461e+06	3.63844e+06	2.92538e+06	2.36761e+06	0	2.9285e+06	0	1.60941e+06	1.26903e+06	0	0	1.2769e+06
LIPB1	S	794	4	6	2	0	3294000	0	6473900	6025400	6394100	1.20763e+06	956721	839240	3.25809e+06	1.86899e+06	2.2108e+06	355143	0	0	0	217558	0
LIPB1	S	601	5	3	1	3566900	7735900	12173000	18684000	0	11073000	0	2.64935e+06	2.4522e+06	7.86746e+06	0	0	0	1.18953e+06	0	0	0	0
LIPB1	S	540	6	4	5	19739000	22656000	52872000	51015000	24903000	44944000	1.08497e+07	1.29733e+07	0	7.91863e+06	1.49482e+07	0	7.3384e+06	0	4.40162e+06	3.79637e+06	5.35455e+06	2.14768e+06
NIPA	S	321	6	6	5	15323000	33341000	26548000	45466000	26505000	35392000	8.12395e+06	6.77838e+06	6.47517e+06	1.55861e+07	9.32334e+06	9.31869e+06	2.71869e+06	3.03156e+06	2.48788e+06	2.43551e+06	3.10242e+06	0
NIPA	S	395	6	6	6	46290000	40868000	42720000	40849000	27156000	47361000	2.4641e+07	3.30227e+07	3.08014e+07	3.05416e+07	2.72491e+07	1.8149e+07	9.6337e+06	1.88652e+06	1.52963e+07	1.14504e+07	1.35839e+07	1.13811e+07
NIPA	S	344	6	6	6	47497000	121150000	187650000	221580000	95130000	153660000	6.40766e+07	5.03518e+07	5.71448e+07	5.42988e+07	5.55733e+07	5.54483e+07	1.52925e+07	1.4618e+07	1.67193e+07	1.43315e+07	1.82419e+07	1.30565e+07
NIPA	S	354	6	5	3	5762300	26296000	50678000	44606000	33162000	27729000	1.64041e+07	1.02642e+07	0	1.51508e+07	2.10853e+07	1.89317e+07	4.9805e+06	2.03982e+06	0	0	2.91791e+06	0
GPBP1	S	381	3	5	4	10521000	0	0	25396000	12482000	0	1.28478e+07	8.73727e+06	0	1.07746e+07	9.24958e+06	1.48485e+07	3.25354e+06	2.6039e+06	0	2.90605e+06	4.1544e+06	0
PRSR2	S	179	6	6	5	2734200	2303800	4149400	2075600	5317200	3917000	465430	649032	711992	760831	1.04782e+06	595954	0	560168	284846	353511	559466	229473
PRSR2	S	311	5	6	2	69219000	180370000	0	319460000	161940000	164650000	4.07739e+07	6.1014e+07	4.17593e+07	6.90994e+07	6.36859e+07	8.90605e+07	1.69602e+07	0	0	2.49641e+06	0	0
PRSR2	S	212	6	6	6	19208000	12633000	12058000	13689000	9301700	13035000	7.61164e+06	1.27401e+07	1.01646e+07	1.16603e+07	6.58581e+06	1.35149e+07	6.03911e+06	2.96145e+06	6.01777e+06	5.11663e+06	6.70688e+06	3.42506e+06
PRSR2	S	43	6	6	2	16941000	55447000	65769000	73313000	48180000	54072000	3.66136e+07	1.98946e+07	2.03012e+07	4.65224e+07	2.50968e+07	2.88731e+07	4.43805e+06	0	3.73082e+06	0	0	0
CDR2L	S	179	5	5	3	0	10867000	16314000	22666000	14209000	19995000	7.48937e+06	5.44802e+06	5.09465e+06	9.39311e+06	0	7.48937e+06	0	2.28809e+06	1.46341e+06	0	2.33429e+06	0
RGPS2	S	343	6	5	1	3267400	3689700	4481300	5539700	3562000	5141600	2.04361e+06	1.8757e+06	0	3.11582e+06	2.02328e+06	1.65715e+06	0	0	559960	0	0	0
RGPS2	S	329	6	6	4	5101000	6305000	8813700	8671900	5233000	8070000	3.16067e+06	1.95603e+06	2.6055e+06	3.9035e+06	3.18918e+06	3.06678e+06	0	1.08224e+06	1.43543e+06	1.35375e+06	0	574550
RGPS2	S	422	6	6	4	5484500	7473200	7045300	8288000	6584400	8582800	1.6327e+06	1.36159e+06	2.0274e+06	3.3141e+06	2.31206e+06	2.42861e+06	622761	704992	890323	680582	0	0
LSR	S	332	6	6	6	30288000	45794000	40491000	51901000	41420000	49510000	3.77791e+07	3.11695e+07	2.22934e+07	3.12758e+07	2.81242e+07	2.74883e+07	1.5616e+07	1.90208e+07	1.34046e+07	1.33705e+07	1.51796e+07	7.83788e+06
LSR	S	493	6	6	6	10091000	14816000	23191000	26881000	28859000	20049000	3.14725e+07	2.42111e+07	1.53183e+07	3.34593e+07	2.20747e+07	3.15409e+07	1.11288e+07	1.0903e+07	1.05795e+07	1.20376e+07	8.59159e+06	6.28159e+06
LSR	S	464	5	6	1	0	16232000	20509000	26048000	22251000	12668000	6.90596e+06	6.49557e+06	4.98162e+06	1.39661e+07	9.03761e+06	1.27953e+07	2.37935e+06	0	0	0	0	0
LSR	S	467	6	6	1	7394000	41772000	61824000	68606000	30043000	50045000	2.97422e+06	9.15722e+06	5.4934e+06	1.77397e+07	1.19314e+07	1.20364e+07	0	0	845935	0	0	0
LSR	S	646	3	3	1	13836000	0	39080000	24703000	0	0	4.5099e+06	3.01342e+06	0	3.1107e+06	0	0	0	0	1.40716e+06	0	0	0
ANKL2	S	662	6	6	4	7546300	6026100	9631300	7840700	5758800	7234300	2.72271e+06	2.78611e+06	1.77244e+06	2.78491e+06	2.48995e+06	2.35878e+06	644116	921657	202502	0	668231	0
ANKL2	S	268	5	6	1	3763000	4692000	0	5708000	5112000	4586500	3.53351e+06	2.41944e+06	1.77603e+06	2.70271e+06	3.5383e+06	3.46647e+06	0	1.0127e+06	0	0	0	0
MEX3D	S	514	5	6	1	4370800	5056000	0	5255000	6143400	3793900	1.62758e+06	1.53223e+06	2.11923e+06	2.96638e+06	2.42582e+06	2.61394e+06	0	973616	0	0	0	0
I2BP1	S	453	6	5	5	12964000	15155000	17124000	17881000	19388000	24579000	4.35701e+06	3.01522e+06	0	4.11985e+06	4.59177e+06	3.75346e+06	2.08023e+06	2.24919e+06	2.25688e+06	2.9975e+06	0	1.65409e+06
I2BP1	S	421	3	4	1	0	11474000	19876000	12195000	0	0	6.78104e+06	0	3.53624e+06	6.1943e+06	7.71131e+06	0	0	1.43116e+06	0	0	0	0
I2BP1	S	436	6	6	5	18919000	26527000	34926000	35896000	22633000	36020000	7.08205e+06	8.24024e+06	6.61983e+06	1.70533e+07	8.78578e+06	1.07327e+07	2.83329e+06	1.3694e+06	2.14085e+06	0	3.03184e+06	1.49842e+06
HID1	S	593	2	2	2	0	0	21535000	0	0	12317000	0	0	0	6.69997e+06	0	5.87594e+06	1.05634e+06	0	0	0	1.13195e+06	0
AHNK2	S	294	6	6	6	38285000	146910000	236100000	311500000	180110000	210140000	1.99325e+08	1.2988e+08	8.69009e+07	1.86633e+08	1.77676e+08	1.96295e+08	4.49317e+07	4.97414e+07	4.45171e+07	4.08799e+07	3.89674e+07	4.30438e+07
AHNK2	S	260	6	6	3	9734300	24274000	33892000	35189000	33285000	27491000	9.03363e+06	5.17339e+06	3.73784e+06	1.44113e+07	1.15214e+07	1.28019e+07	1.43789e+06	0	0	560367	0	175351
AHNK2	S	593	6	6	4	3866900	18490000	15358000	17499000	10547000	11099000	4.66373e+06	3.25636e+06	3.73738e+06	5.35652e+06	5.48616e+06	6.58667e+06	1.70532e+06	2.17577e+06	768306	0	1.107e+06	0
AHNK2	S	842	6	6	6	7899200	4239900	3890900	7643400	3805600	7432100	3.7914e+06	6.11423e+06	5.08255e+06	3.77711e+06	2.90651e+06	3.32726e+06	3.03801e+06	1.73634e+06	2.17415e+06	1.9958e+06	1.91374e+06	1.98992e+06
AHNK2	S	4962	6	6	5	8765400	13847000	16212000	18224000	13288000	11933000	7.45349e+06	4.00111e+06	4.13294e+06	6.97905e+06	7.05414e+06	8.00036e+06	1.92598e+06	1.57934e+06	2.0643e+06	1.81594e+06	1.46379e+06	0
AHNK2	S	5175	3	2	1	0	0	5998900	0	2996300	4661500	0	0	0	0	5.92432e+06	8.02362e+06	0	1.51787e+06	0	0	0	0
AHNK2	S	1112	6	6	3	1380000	2587100	3420800	4881500	3665800	4420800	1.06204e+06	740432	774786	1.3184e+06	1.2178e+06	1.43256e+06	0	151417	0	373291	340457	0
AHNK2	S	5707	5	5	4	10735000	15664000	0	17867000	18498000	21311000	0	2.07976e+06	2.45984e+06	2.98439e+06	2.66962e+06	3.07462e+06	1.27007e+06	221115	0	1.33591e+06	0	754379
AHNK2	S	102	4	6	5	6216000	0	3167100	7567400	0	5086300	3.36666e+06	3.83193e+06	3.92702e+06	3.98928e+06	2.47101e+06	2.47473e+06	2.82522e+06	1.68749e+06	2.86639e+06	1.95634e+06	1.87343e+06	0
AHNK2	S	280	6	6	3	7151800	18735000	25639000	12454000	15886000	22521000	6.99234e+06	4.14563e+06	6.30812e+06	1.17932e+07	5.51945e+06	9.01901e+06	1.82893e+06	1.47831e+06	0	0	3.36264e+06	0
AHNK2	S	1710	2	2	6	0	22336000	31611000	0	0	0	1.37674e+07	0	0	0	1.53681e+07	0	4.61905e+06	3.17025e+06	2.63843e+06	3.5593e+06	5.18655e+06	3.18486e+06
AHNK2	S	3408	6	6	2	3428600	11730000	10808000	13627000	10485000	10809000	5.01165e+06	3.36905e+06	4.42472e+06	6.64814e+06	3.69458e+06	3.99181e+06	0	1.23545e+06	0	0	1.47631e+06	0
M4K3	S	329	6	6	3	5914400	7097200	7171900	9451400	6650300	7239500	2.6065e+06	2.3021e+06	1.68486e+06	3.87193e+06	2.44323e+06	2.62111e+06	906555	934569	0	0	636061	0
MISP	S	394	6	6	6	17144000	32778000	42806000	59769000	37601000	47016000	3.71771e+07	2.72876e+07	1.9771e+07	4.30199e+07	3.23809e+07	3.52468e+07	9.97902e+06	1.15984e+07	9.79592e+06	1.13242e+07	9.73711e+06	8.48525e+06
MISP	S	400	4	6	5	0	0	7407800	8390300	5407400	5403500	6.22128e+06	3.71086e+06	2.49772e+06	7.74918e+06	4.34385e+06	6.47664e+06	2.06932e+06	2.73481e+06	1.49946e+06	1.89743e+06	2.16818e+06	0
MISP	S	78	6	6	5	8014800	14977000	21943000	26119000	13960000	15691000	7.12258e+06	5.68896e+06	4.65868e+06	9.12134e+06	6.77505e+06	7.58838e+06	1.80579e+06	1.79943e+06	2.51197e+06	0	2.89846e+06	1.03869e+06
MISP	S	575	2	4	4	0	10048000	0	10405000	0	0	7.02224e+06	6.83885e+06	2.83441e+06	7.12059e+06	0	0	3.75605e+06	2.31693e+06	1.86261e+06	2.0809e+06	0	0
KSR1	S	406	3	6	1	0	0	0	8149400	3661100	6584700	2.24508e+06	2.18242e+06	1.67649e+06	3.36294e+06	2.26103e+06	2.39944e+06	0	0	0	0	860658	0
MA7D3	S	524	3	3	2	5863900	5404400	0	0	0	5357700	2.351e+06	0	2.10667e+06	3.63232e+06	0	0	0	0	0	819922	0	547864
MA7D3	S	185	5	6	5	16375000	31536000	32008000	32588000	0	29909000	1.28571e+07	6.87273e+06	8.92067e+06	1.10138e+07	9.99048e+06	5.53659e+06	0	1.91194e+06	1.70627e+06	1.22814e+06	1.45905e+06	2.10822e+06
MGAP	S	924	6	6	5	11869000	15374000	16602000	16319000	8352500	15584000	6.37112e+06	4.34611e+06	4.92906e+06	6.16739e+06	6.34607e+06	7.00563e+06	2.62325e+06	2.19047e+06	0	2.7869e+06	2.68586e+06	1.27833e+06
BRSK2	S	489	5	5	1	0	5309900	4920200	8331900	5541100	4593400	1.8741e+06	1.60452e+06	0	3.28832e+06	1.61575e+06	2.1787e+06	0	0	0	549154	0	0
PHF6	S	155	6	5	6	54069000	224180000	334620000	298430000	258760000	254820000	2.19219e+08	1.78128e+08	1.14616e+08	2.13943e+08	2.23206e+08	0	7.69074e+07	8.16953e+07	5.29375e+07	5.01711e+07	5.64731e+07	4.23712e+07
RHG12	S	240	4	5	5	7618100	12092000	17417000	13512000	0	0	3.42932e+07	7.4515e+06	0	2.70623e+07	6.44228e+06	3.51816e+07	1.21856e+07	1.97503e+06	0	4.27678e+06	6.04888e+06	1.96924e+06
SUGP1	S	485	1	4	3	0	0	0	12468000	0	0	0	0	4.21394e+06	1.94527e+07	1.34019e+07	3.91984e+07	0	6.61438e+06	3.91514e+06	3.06874e+06	0	0
SKA3	S	155	5	6	1	0	4108500	3182100	4022400	6331500	5039700	3.1539e+06	3.30965e+06	1.15799e+06	3.14326e+06	3.90669e+06	5.15332e+06	0	0	0	346690	0	0
BAP18	S	106	6	2	4	10122000	19703000	21642000	17201000	14166000	16345000	8.59108e+06	0	0	5.76165e+06	0	0	6.46762e+06	0	3.5335e+06	3.15944e+06	0	1.35194e+06
BAP18	S	96	6	6	6	3048300	6126300	5980600	9611900	9973800	8290000	7.36246e+06	4.12497e+06	4.08238e+06	8.0781e+06	7.66612e+06	8.56982e+06	2.76451e+06	2.21827e+06	2.76982e+06	2.26655e+06	2.17178e+06	1.42442e+06
GPAM1	S	105	6	6	6	17861000	33933000	42158000	42865000	24222000	29663000	1.74247e+07	1.72646e+07	1.32265e+07	1.77729e+07	1.89417e+07	1.64419e+07	6.42209e+06	5.37922e+06	5.86456e+06	6.50377e+06	8.61986e+06	4.06807e+06
RB12B	S	575	4	6	4	0	23432000	8711000	12959000	26017000	0	4.04842e+06	5.71959e+06	4.61323e+06	1.37182e+07	8.99775e+06	1.3271e+07	2.76413e+06	526045	1.39511e+06	0	2.05509e+06	0
RB12B	S	710	5	4	3	0	6466700	3962700	6319500	8817100	6886900	0	1.38132e+06	0	8.99575e+06	2.67148e+06	4.23388e+06	719184	0	334974	0	473214	0
RB12B	S	280	6	6	5	17547000	26773000	25539000	28811000	28234000	24681000	7.47542e+06	1.20896e+07	1.26876e+07	8.89076e+06	1.32484e+07	1.14204e+07	8.99544e+06	3.88232e+06	0	1.82428e+06	5.6513e+06	2.02739e+06
PLPL6	S	354	6	4	1	4707100	2768800	4105000	4131000	5699400	4350900	1.68645e+06	1.63496e+06	1.16975e+06	0	0	2.26422e+06	464562	0	0	0	0	0
RAVR1	S	14	6	6	6	372390000	581010000	605840000	803230000	447510000	537660000	1.7038e+08	1.60619e+08	1.93404e+08	2.48117e+08	1.77722e+08	1.95378e+08	7.55489e+07	6.87185e+07	5.4997e+07	6.50291e+07	6.81939e+07	6.41848e+07
SRRM1	S	738	6	6	6	5610100	6674100	5213500	6805900	5975700	6863600	1.63629e+06	1.12995e+06	2.01497e+06	2.4011e+06	1.95205e+06	1.89703e+06	734116	841723	958058	1.47356e+06	1.32244e+06	909619
SRRM1	S	696	6	3	5	13596000	18766000	17005000	20282000	22477000	26430000	2.89694e+06	0	3.35271e+06	5.5249e+06	0	0	2.34226e+06	1.569e+06	0	2.47317e+06	3.57135e+06	1.64859e+06
SRRM1	S	402	6	6	5	21585000	92127000	62402000	108230000	160510000	136820000	2.51952e+07	2.04986e+07	1.44804e+07	4.12191e+07	2.68989e+07	3.46142e+07	9.77316e+06	5.16302e+06	9.84336e+06	0	1.691e+07	7.31402e+06
SRRM1	S	874	5	6	6	0	31189000	64232000	168960000	90861000	51682000	1.94261e+08	7.11527e+07	3.89918e+07	2.64889e+08	1.14869e+08	2.06787e+08	1.31988e+07	1.42556e+07	1.66766e+07	1.9108e+07	1.57621e+07	2.07853e+07
SRRM1	S	769	5	6	4	0	81434000	198190000	138830000	63994000	66385000	6.10752e+07	1.96534e+07	1.33235e+07	5.58404e+07	6.04519e+07	6.65279e+07	1.23488e+07	1.41797e+07	4.78981e+06	4.43217e+06	0	0
SRRM1	S	389	5	3	1	0	6018500	4768100	10258000	10130000	9996800	1.91916e+06	0	0	3.87778e+06	2.65234e+06	0	709213	0	0	0	0	0
SRRM1	S	713	6	6	6	61843000	85422000	95117000	149680000	164980000	158410000	3.03369e+06	2.70338e+07	3.17629e+07	3.24327e+07	2.8588e+07	3.30859e+07	1.20547e+07	9.42386e+06	1.01004e+07	8.45565e+06	1.87703e+07	4.80528e+06
SRRM1	S	715	5	6	3	0	19743000	30964000	43287000	53797000	68469000	3.03369e+06	7.41362e+06	5.74119e+06	1.24604e+07	6.86675e+06	1.74081e+07	3.41482e+06	0	3.95802e+06	0	4.5387e+06	0
SRRM1	S	597	6	6	6	141070000	170530000	177340000	212510000	197540000	266960000	2.35167e+07	2.71255e+07	2.69069e+07	4.58851e+07	3.2858e+07	3.74469e+07	1.27634e+07	8.22104e+06	8.68437e+06	8.7504e+06	1.75361e+07	5.33738e+06
SRRM1	S	616	2	4	2	0	0	2015600	0	0	1912500	234987	0	175822	416889	235878	0	287911	0	0	0	278282	0
SRRM1	S	234	4	6	1	0	6104800	4411100	7177900	3824700	0	3.37909e+06	2.71461e+06	2.53573e+06	2.70942e+06	1.57044e+06	3.03249e+06	0	624991	0	0	0	0
SRRM1	S	260	6	6	6	208960000	383590000	364600000	484690000	419490000	503190000	1.41541e+08	1.4382e+08	1.39521e+08	2.34057e+08	1.50817e+08	1.38139e+08	4.82548e+07	3.59876e+07	4.22583e+07	3.13344e+07	4.17887e+07	1.81954e+07
DI3L2	S	139	2	5	1	0	0	0	27533000	0	33910000	1.34165e+07	1.22697e+07	1.2669e+07	2.18342e+07	0	3.56634e+07	0	0	8.4658e+06	0	0	0
SUV3	S	725	4	3	1	0	6294700	8075800	12562000	6015800	0	3.8015e+06	3.54827e+06	3.83825e+06	0	0	0	0	0	0	0	0	351139
ASTRC	S	295	6	6	6	60545000	91120000	80319000	190990000	154870000	170210000	1.99039e+07	2.25645e+07	1.52744e+07	2.77733e+07	2.83508e+07	3.17117e+07	8.5951e+06	4.57693e+06	5.64058e+06	8.17674e+06	1.09182e+07	4.15563e+06
PHAR4	S	443	4	5	5	4021300	0	14998000	14378000	16093000	0	1.45003e+07	7.60632e+06	0	1.23188e+07	1.25727e+07	1.28876e+07	3.07434e+06	0	1.78444e+06	1.55885e+06	2.70778e+06	1.05833e+06
PHAR4	S	628	6	6	6	52147000	84546000	67794000	93336000	60687000	72730000	3.04858e+07	2.80996e+07	3.37623e+07	3.28865e+07	2.49686e+07	3.10346e+07	1.07702e+07	9.04923e+06	7.86681e+06	7.07638e+06	9.67829e+06	5.1302e+06
PHAR4	S	590	6	6	6	37883000	45141000	57145000	62588000	50118000	60980000	1.31381e+07	1.38026e+07	1.11327e+07	2.44755e+07	1.4806e+07	2.2997e+07	2.66755e+06	2.07246e+06	2.86364e+06	492007	4.48728e+06	1.17293e+06
PHAR4	S	464	2	6	4	1967900	0	0	1641900	0	0	1.339e+06	3.22612e+06	2.20409e+06	1.75862e+06	2.4437e+06	1.66712e+06	0	0	1.60609e+06	1.80967e+06	1.44017e+06	1.12322e+06
PHAR4	S	344	6	5	4	25901000	12714000	27893000	23411000	16182000	26902000	6.29743e+06	6.95779e+06	0	1.13361e+07	5.79508e+06	7.87411e+06	2.87721e+06	1.37281e+06	3.62836e+06	2.28885e+06	0	0
PHAR4	S	118	6	6	1	28240000	70116000	81146000	124990000	63163000	86113000	2.35233e+07	1.8135e+07	1.76347e+07	3.75698e+07	2.96047e+07	2.90658e+07	0	0	433815	0	0	0
RUSD2	S	68	6	5	2	1404600	2939100	4349100	4884200	5342500	7599200	1.57303e+06	1.08829e+06	0	2.03072e+06	1.78746e+06	2.3528e+06	648147	0	0	555700	0	0
DCP1B	S	147	4	6	6	0	5230500	0	6996200	6550000	6849000	3.87572e+06	3.18951e+06	3.61292e+06	4.04184e+06	3.07057e+06	3.51351e+06	1.02162e+06	1.36589e+06	1.46967e+06	1.46161e+06	1.78444e+06	1.45791e+06
DCP1B	S	275	5	5	2	0	2165200	2383900	4697500	4109900	3271300	1.44518e+06	1.10404e+06	0	3.10944e+06	1.22484e+06	1.57369e+06	0	0	314284	361233	0	0
PELP1	S	481	5	6	1	0	2668700	2596400	4407500	2285300	4237400	811332	1.14783e+06	1.03021e+06	2.10794e+06	701693	982635	457912	0	0	0	0	0
ABI1	S	183	6	6	6	18768000	15696000	16095000	22217000	18546000	30824000	4.34963e+06	7.36113e+06	7.58904e+06	4.83577e+06	4.46585e+06	4.38631e+06	3.67722e+06	2.42839e+06	1.43296e+06	3.75823e+06	5.37761e+06	2.43712e+06
RPTOR	S	877	6	5	3	18302000	30350000	36071000	25712000	34824000	37069000	1.55774e+07	1.16231e+07	1.80613e+07	1.98607e+07	0	1.37063e+07	0	0	5.07138e+06	7.0299e+06	0	3.40097e+06
S11IP	S	599	3	2	4	0	4479200	0	6971400	0	4757000	0	0	0	0	2.60743e+06	3.44248e+06	2.74715e+06	0	1.37917e+06	0	2.20536e+06	918726
ZN687	S	1057	6	6	5	4555700	6755000	6010700	8125500	12554000	11255000	2.16741e+06	2.41645e+06	2.09259e+06	3.4256e+06	2.69879e+06	3.79359e+06	1.5136e+06	652227	309673	0	1.23753e+06	469665
ZN687	S	183	4	6	6	20754000	22330000	0	25500000	31960000	0	1.3085e+07	1.37508e+07	1.02968e+07	1.30816e+07	1.24119e+07	1.61555e+07	4.69134e+06	4.22707e+06	6.21926e+06	2.13896e+06	5.79104e+06	1.96345e+06
ARG28	S	535	4	4	3	0	8501200	13027000	11694000	0	8459100	0	3.64807e+06	2.79554e+06	4.05128e+06	3.41264e+06	0	1.70893e+06	0	0	1.8129e+06	0	1.11848e+06
INT1	S	13	5	3	1	0	5604500	5901200	5852600	7631900	5659100	0	0	2.61434e+06	1.95677e+06	2.39067e+06	0	0	0	0	0	893539	0
H2B3B	S	5	6	5	4	4816400	5045100	4321700	5003000	4035900	7252900	2.12867e+06	2.32422e+06	1.65828e+06	2.21877e+06	0	2.09438e+06	1.11032e+06	449924	0	869642	0	606406
ZCH24	S	65	6	6	1	6139900	10816000	17999000	8214700	15863000	11488000	3.31071e+06	6.31962e+06	5.57307e+06	9.20706e+06	5.00262e+06	8.34788e+06	2.11126e+06	0	0	0	0	0
CLASR	S	285	6	6	4	12589000	10840000	12094000	16963000	13824000	14879000	3.21164e+06	2.86186e+06	2.58523e+06	4.75031e+06	3.26347e+06	3.1014e+06	1.77714e+06	1.27719e+06	0	1.39938e+06	1.69953e+06	0
EH1L1	S	310	6	6	6	14942000	27225000	30686000	44618000	41810000	40748000	1.92833e+07	1.50086e+07	1.32923e+07	3.01827e+07	1.74872e+07	2.2413e+07	5.80071e+06	5.2502e+06	5.45132e+06	6.30322e+06	6.55595e+06	3.28997e+06
EH1L1	S	1257	3	6	2	0	0	8428300	0	7520800	4212900	2.73494e+06	1.6129e+06	2.7378e+06	2.94684e+06	2.69926e+06	2.5859e+06	1.13498e+06	0	1.30764e+06	0	0	0
PLCD3	S	105	6	6	3	7115600	6645700	13462000	13279000	15989000	11585000	7.05347e+06	7.42691e+06	4.14896e+06	1.04716e+07	9.04559e+06	1.30318e+07	4.38198e+06	0	2.2176e+06	0	4.11465e+06	0
MILK1	S	295	6	6	4	13184000	13593000	17452000	17467000	13955000	15683000	4.54525e+06	5.6154e+06	4.47588e+06	7.20298e+06	6.12373e+06	6.67804e+06	2.04475e+06	2.14683e+06	0	2.5742e+06	2.41265e+06	0
MILK1	S	621	6	5	3	45391000	61064000	45840000	65184000	43856000	57496000	2.97415e+07	1.86068e+07	0	3.08971e+07	2.69221e+07	2.66098e+07	9.73047e+06	0	6.90411e+06	7.22902e+06	0	0
MILK1	S	578	5	5	4	3736900	3060400	0	3310200	1207300	3232200	1.36491e+06	1.80766e+06	1.94029e+06	1.47482e+06	0	754054	738717	0	634714	469552	1.25006e+06	0
SYNPO	S	833	6	6	6	51024000	53571000	73947000	67865000	44716000	42067000	2.40124e+07	2.49294e+07	2.03717e+07	3.46428e+07	2.30475e+07	2.7384e+07	1.13736e+07	1.14352e+07	8.90892e+06	9.51702e+06	1.17511e+07	5.88789e+06
SYNPO	S	525	5	6	4	0	10882000	1775700	11712000	8623400	15894000	2.32748e+06	2.70809e+06	2.82325e+06	4.29468e+06	3.32899e+06	3.39371e+06	2.45553e+06	1.18232e+06	1.6687e+06	0	1.18858e+06	0
SYNPO	S	754	5	3	1	0	8629600	12962000	11382000	9326800	5780000	2.43984e+06	0	0	0	3.24114e+06	2.87521e+06	0	605989	0	0	0	0
SYNPO	S	685	6	6	6	11077000	39091000	71711000	60831000	43822000	47636000	3.00146e+07	1.73556e+07	9.55724e+06	1.89577e+07	3.08432e+07	3.69638e+07	5.93675e+06	4.72834e+06	3.03032e+06	2.45002e+06	4.55549e+06	1.58921e+06
SYNPO	S	854	6	3	2	4888700	6238100	5137500	5333900	5754600	4901300	1.46219e+06	1.43136e+06	2.33087e+06	0	0	0	0	757586	0	616139	0	0
SYNPO	S	580	4	6	4	0	0	10458000	15038000	8206100	11678000	7.29468e+06	5.33871e+06	4.42937e+06	9.26686e+06	9.01303e+06	6.7518e+06	2.48029e+06	1.83292e+06	1.40099e+06	1.57602e+06	0	0
FNBP4	S	18	6	6	5	16741000	20224000	17637000	19476000	9930300	13508000	4.33348e+06	3.68608e+06	4.70393e+06	7.29202e+06	7.87743e+06	7.66812e+06	3.09132e+06	1.4765e+06	2.7738e+06	2.16514e+06	0	1.43827e+06
MINK1	S	763	6	6	6	42436000	67716000	83809000	94092000	47687000	69475000	1.94574e+07	2.3617e+07	2.31299e+07	3.28108e+07	1.98228e+07	2.23332e+07	6.74226e+06	5.34697e+06	5.58394e+06	3.44053e+06	6.59095e+06	3.96903e+06
MINK1	S	701	3	5	1	0	4345500	3794600	0	5903400	0	2.38369e+06	1.8458e+06	0	2.4316e+06	2.33599e+06	4.01985e+06	0	0	0	0	1.20319e+06	0
AF1L2	S	640	6	5	6	21570000	14840000	23167000	12974000	10538000	20903000	1.14497e+07	1.06623e+07	1.03792e+07	0	1.19979e+07	1.30192e+07	5.16729e+06	3.40581e+06	6.1207e+06	3.60493e+06	3.81715e+06	2.03451e+06
AFAP1	S	265	4	4	2	21227000	0	33570000	0	37915000	40102000	0	0	1.26358e+07	2.71122e+07	1.97916e+07	2.44901e+07	0	5.6624e+06	0	5.7733e+06	0	0
AFAP1	S	668	3	6	6	0	0	14370000	24988000	15151000	0	4.88879e+06	3.12891e+06	4.14211e+06	7.67476e+06	4.61928e+06	6.32221e+06	1.79867e+06	1.43286e+06	1.60514e+06	1.84221e+06	2.13326e+06	1.76034e+06
NGEF	S	606	5	6	4	0	7966800	5422800	7870900	8774200	7587600	4.45621e+06	2.89953e+06	3.48507e+06	4.46917e+06	4.84234e+06	5.43573e+06	0	1.80768e+06	1.39653e+06	866018	1.62469e+06	0
IGSF1	S	1164	6	6	6	463650000	347240000	169230000	491110000	284960000	272390000	1.0833e+08	1.91936e+08	7.11859e+07	1.47681e+08	4.21667e+07	5.60856e+07	5.72738e+07	4.22422e+07	4.1543e+07	1.76613e+07	1.9368e+07	2.89106e+07
IGSF1	S	1170	6	6	6	463650000	347240000	169230000	491110000	284960000	272390000	1.0833e+08	1.91936e+08	7.11859e+07	1.47681e+08	4.21667e+07	5.60856e+07	5.72738e+07	4.22422e+07	4.1543e+07	1.76613e+07	1.9368e+07	2.89106e+07
ARFG2	S	146	6	6	6	6699100	17150000	41738000	39293000	26768000	35035000	1.28298e+07	1.56765e+07	9.62369e+06	2.38203e+07	2.67959e+07	1.8848e+07	5.49828e+06	2.55011e+06	1.0423e+06	1.05966e+06	5.79483e+06	1.50857e+06
CA052	S	158	1	3	3	0	0	0	8125900	0	0	6.28101e+06	0	0	1.06164e+07	0	1.16523e+07	0	0	578828	0	558223	786482
CCYL1	S	344	5	6	5	0	9661300	13622000	13956000	10352000	11131000	1.25295e+07	1.06583e+07	7.96248e+06	2.04986e+07	1.48631e+07	1.94268e+07	3.98999e+06	4.33151e+06	3.36976e+06	2.49746e+06	3.91638e+06	0
ZN513	S	253	2	6	1	0	0	0	2721100	0	6910500	1.5406e+06	649830	1.09892e+06	1.79968e+06	1.45887e+06	1.67596e+06	720189	0	0	0	0	0
GBP7	S	208	4	2	3	18175000	0	5184200	8823700	408000000	0	0	0	0	0	2.96664e+06	3.03628e+06	0	4.47296e+06	0	1.55297e+06	0	1.21277e+06
JMY	S	713	6	6	4	34183000	35092000	57361000	60159000	56977000	67095000	3.62335e+07	4.44678e+07	2.95183e+07	3.36587e+07	4.12796e+07	4.16922e+07	9.53694e+06	0	1.29569e+07	1.06251e+07	1.37632e+07	0
A16L2	S	414	5	6	3	0	9477900	9320200	12255000	9166700	13655000	3.09914e+06	2.83129e+06	3.02067e+06	5.39067e+06	3.72621e+06	5.00395e+06	0	919893	1.07389e+06	0	0	818803
ZBT38	S	309	3	6	2	0	3456200	3106200	0	5938700	0	1.04888e+06	983499	1.07839e+06	1.58884e+06	2.1173e+06	1.79111e+06	0	0	562587	0	942490	0
MLKL	S	215	3	5	3	0	0	10376000	0	14588000	7044600	1.21248e+06	7.10929e+06	2.59879e+06	0	1.621e+07	3.09263e+07	2.17747e+06	0	1.41408e+06	0	0	890769
PAIRB	S	234	6	6	4	3562900	21389000	31719000	33617000	67271000	30935000	2.19272e+07	1.26564e+07	6.18858e+06	3.01083e+07	4.77908e+07	3.33304e+07	820985	0	1.65941e+06	0	3.18306e+06	989079
PAIRB	S	330	6	6	6	27471000	69290000	43185000	89258000	61805000	119120000	3.49371e+06	2.7461e+07	2.31087e+07	5.99196e+07	2.84066e+07	4.12975e+07	4.78336e+06	751505	1.79127e+06	715266	4.91485e+06	774396
NF2IP	S	204	6	5	4	10298000	13295000	19024000	21982000	13360000	20679000	9.49544e+06	0	5.43287e+06	1.21514e+07	9.37783e+06	1.28796e+07	2.15224e+06	3.86477e+06	0	1.30906e+06	0	1.94828e+06
RN169	S	403	6	5	4	11115000	10365000	12428000	11504000	8217600	13949000	3.88091e+06	3.49783e+06	0	3.00645e+06	4.00211e+06	4.18364e+06	2.02948e+06	2.1122e+06	1.51787e+06	0	2.25602e+06	0
RN214	S	511	3	3	4	13372000	8961400	0	5564100	0	0	4.02164e+06	0	0	0	6.47458e+06	5.60131e+06	5.82709e+06	4.97945e+06	7.9816e+06	0	1.56056e+06	0
LS14A	S	192	6	6	5	247070000	586040000	742240000	785730000	765300000	635660000	4.25328e+08	2.33652e+08	1.82281e+08	2.64683e+08	3.88483e+08	3.69611e+08	1.05302e+08	1.04799e+08	9.59291e+06	2.05509e+07	7.40955e+07	0
LS14A	S	216	6	6	6	72696000	105010000	124650000	143870000	135550000	167530000	2.54928e+07	2.00295e+07	2.49606e+07	3.89732e+07	2.45885e+07	2.90844e+07	1.28269e+07	9.51322e+06	8.77554e+06	9.45194e+06	1.49918e+07	8.26715e+06
LS14A	S	183	6	6	6	209850000	528670000	675470000	710630000	591300000	572040000	3.52919e+08	1.96002e+08	1.51462e+08	2.00301e+08	3.03861e+08	2.71381e+08	8.30699e+07	7.53392e+07	1.40545e+06	4.23665e+06	5.16805e+07	1.1181e+06
CCNY	S	25	4	6	6	0	3748900	0	7323800	8801800	5268000	4.63556e+06	3.9346e+06	2.42051e+06	8.31732e+06	6.10911e+06	6.25663e+06	1.28497e+06	1.11013e+06	1.0035e+06	1.00824e+06	1.67781e+06	310413
CCNY	S	326	5	6	6	0	34352000	37807000	61270000	30598000	32270000	3.31012e+07	1.83105e+07	1.62054e+07	3.34553e+07	2.40011e+07	2.95156e+07	7.20284e+06	9.1108e+06	6.09802e+06	6.16415e+06	7.72024e+06	5.46365e+06
CCNY	S	83	6	6	4	8756600	8507000	10205000	9623000	9191800	10790000	2.95475e+06	5.18694e+06	4.30325e+06	5.91588e+06	5.00561e+06	5.86545e+06	2.61168e+06	1.68673e+06	2.17349e+06	0	3.20659e+06	0
Z280C	S	80	6	6	2	6838600	8867400	12812000	12658000	5847200	8460800	3.04472e+06	2.85102e+06	2.69148e+06	4.04477e+06	3.44926e+06	3.22911e+06	0	1.02266e+06	375833	0	0	0
MISSL	S	15	6	6	6	64116000	69871000	110290000	143600000	88078000	89826000	5.74099e+07	4.54691e+07	4.6412e+07	5.99914e+07	6.34201e+07	6.84483e+07	1.62687e+07	2.08773e+07	1.73445e+07	2.06771e+07	1.68407e+07	1.17027e+07
EHBP1	S	436	6	6	5	7590900	10519000	18588000	21273000	5857400	14877000	9.51936e+06	7.63091e+06	5.5966e+06	1.0552e+07	8.69873e+06	1.03958e+07	4.24063e+06	5.2263e+06	2.299e+06	2.24682e+06	1.95748e+06	0
RB15B	S	113	4	4	3	0	14314000	0	16565000	23574000	17257000	1.1546e+07	0	8.87615e+06	6.85147e+06	0	8.70338e+06	5.16046e+06	8.21924e+06	0	0	7.85714e+06	0
RB15B	S	562	6	6	4	4527900	7273800	4741100	10811000	11800000	9662700	2.9707e+06	2.69029e+06	2.53181e+06	5.91714e+06	4.64373e+06	4.82394e+06	553423	0	600591	0	1.30318e+06	329585
RB15B	S	267	6	6	6	28484000	36224000	34752000	38598000	26292000	37314000	1.71436e+07	1.21986e+07	1.14357e+07	1.47409e+07	1.1237e+07	1.47302e+07	5.27268e+06	4.74409e+06	3.87473e+06	3.49517e+06	4.51423e+06	3.3911e+06
RB15B	S	552	5	4	1	0	7348800	10052000	9376500	4651700	5816400	4.71882e+06	0	1.68971e+06	4.17188e+06	4.81729e+06	0	0	0	0	558337	0	0
PHC3	S	616	1	6	6	0	0	0	0	5888400	0	4.16025e+06	5.59015e+06	4.06297e+06	4.97371e+06	8.67946e+06	7.53456e+06	2.41511e+06	1.76319e+06	2.67808e+06	2.49803e+06	3.05309e+06	2.11875e+06
ZN740	S	44	5	6	2	0	1898700	2291700	3423700	3997000	3161000	1.1257e+06	815784	685346	1.89211e+06	815385	1.22205e+06	0	0	323239	0	0	189638
CNNM3	S	700	6	4	5	16133000	29922000	32995000	38763000	22586000	40266000	9.14991e+06	7.16178e+06	8.57248e+06	0	6.6601e+06	0	2.93508e+06	2.19085e+06	0	2.29938e+06	1.84449e+06	962991
ABCF1	S	109	6	6	3	5065100	26049000	27987000	34615000	20105000	17628000	2.87136e+07	1.17175e+07	1.2071e+07	3.53537e+07	2.49958e+07	3.12958e+07	0	2.96866e+06	1.56511e+06	2.92094e+06	0	0
SRFB1	S	203	6	3	4	16598000	26049000	39703000	37094000	13278000	24655000	5.94605e+06	5.74923e+06	7.26345e+06	0	0	0	0	1.77628e+06	2.3138e+06	2.53227e+06	1.77695e+06	0
PDZD8	S	521	6	6	3	9875300	14519000	19191000	19044000	12907000	21455000	4.47462e+06	5.4623e+06	4.20032e+06	8.35984e+06	4.84347e+06	6.96842e+06	1.67895e+06	961663	0	0	0	621642
PDZD8	S	538	6	6	6	9277600	16657000	14392000	20421000	28903000	14019000	8.57447e+06	1.54406e+07	1.36179e+07	8.87349e+06	1.06483e+07	1.04955e+07	6.07725e+06	7.45689e+06	7.0114e+06	4.92301e+06	5.05743e+06	2.87882e+06
NAV1	S	1000	5	4	2	11032000	0	11607000	11274000	7122900	13963000	4.2265e+06	3.35909e+06	2.79454e+06	0	0	3.18353e+06	0	0	0	0	2.68624e+06	1.02589e+06
NAV1	S	648	2	4	2	0	0	0	13582000	0	10972000	8.10003e+06	0	5.13066e+06	0	6.10114e+06	5.48775e+06	3.23315e+06	0	0	2.00728e+06	0	0
NAV1	S	1253	5	3	2	0	6023300	9863000	9112400	8884500	9554700	0	5.54736e+06	0	4.00324e+06	0	6.97307e+06	0	0	1.01479e+06	2.25887e+06	0	0
NAV1	S	541	5	4	4	5004300	6295900	6407400	0	6082800	5225700	0	2.04986e+06	0	3.73279e+06	3.37922e+06	3.32493e+06	1.86413e+06	1.8961e+06	2.0994e+06	2.02663e+06	0	0
PPHLN	S	133	6	6	6	16541000	64409000	65867000	91805000	72935000	60608000	5.80013e+07	2.95854e+07	2.83926e+07	7.4402e+07	5.1084e+07	5.15093e+07	8.41723e+06	7.96851e+06	4.8068e+06	3.1083e+06	5.65025e+06	2.53246e+06
KMT2C	S	113	4	3	2	0	5425200	10505000	9108100	0	10996000	0	3.12718e+06	1.98354e+06	0	3.49232e+06	0	0	1.05027e+06	0	1.18308e+06	0	0
BD1L1	S	1531	6	5	5	4788400	11081000	12617000	16646000	11151000	19304000	0	3.39543e+06	2.84132e+06	5.75122e+06	2.87794e+06	4.19859e+06	1.40716e+06	604831	566733	1.42252e+06	0	726792
BD1L1	S	635	6	5	5	9375600	16888000	17270000	20042000	18344000	26618000	3.41025e+06	5.75541e+06	0	4.94215e+06	5.30529e+06	5.30117e+06	2.07473e+06	1.11136e+06	1.52318e+06	0	1.53561e+06	441613
NUP35	S	259	2	2	2	20311000	0	0	0	14505000	0	0	9.60973e+06	0	0	1.20989e+07	0	0	800551	0	0	0	549562
NUP35	S	73	6	6	2	6394500	5564100	8989900	9944600	8049700	5292800	2.97601e+06	3.32427e+06	3.27257e+06	3.26294e+06	2.98206e+06	3.37703e+06	0	1.87172e+06	1.60438e+06	0	0	0
KDM2B	S	1031	6	4	2	5102800	4990800	4490500	4580300	4334400	7817200	1.52173e+06	0	1.53143e+06	2.677e+06	1.41222e+06	0	785533	415535	0	0	0	0
TDRD7	S	319	3	1	1	4565400	0	10607000	7448600	0	0	0	0	0	3.0422e+06	0	0	0	0	0	0	0	625446
CDC26	S	42	1	5	2	0	0	0	0	0	3008900	6.74117e+06	2.54862e+06	0	7.04882e+06	4.54286e+06	9.43697e+06	2.85871e+06	1.89515e+06	0	0	0	0
THOC2	S	1393	6	6	3	6996800	5604000	6414900	8100400	6049200	8217700	1.52505e+06	1.56339e+06	1.7739e+06	3.47085e+06	1.94255e+06	1.79795e+06	0	612288	661429	544411	0	0
OCC1	S	28	1	5	2	0	0	0	1773900	0	0	1.04157e+06	809405	0	2.12362e+06	2.0563e+06	2.97422e+06	0	0	330344	0	312699	0
SNIP1	S	35	6	6	5	16315000	28579000	35331000	44693000	36645000	54325000	6.71592e+06	9.29809e+06	5.79594e+06	9.44162e+06	9.02366e+06	1.04709e+07	3.77503e+06	120528	2.27414e+06	556004	2.75085e+06	0
TTC8	S	106	4	6	6	2456900	0	0	4252200	3847900	2149700	1.49768e+06	2.78664e+06	2.57945e+06	2.46377e+06	1.61423e+06	1.87171e+06	2.59365e+06	2.48237e+06	1.78491e+06	2.17434e+06	2.80957e+06	1.44634e+06
SMRC2	S	347	6	6	6	28906000	28404000	23914000	44932000	20400000	45135000	2.6564e+07	5.16854e+07	3.29031e+07	4.2683e+07	3.37477e+07	3.73831e+07	1.41161e+07	1.50449e+07	2.39235e+07	1.68028e+07	1.79241e+07	1.5247e+07
SMRC2	S	283	5	6	5	0	4010100	6900300	13618000	13760000	7748800	4.11979e+06	3.84795e+06	2.11976e+06	7.9771e+06	4.55356e+06	8.68278e+06	0	1.01877e+06	1.03537e+06	885475	1.6244e+06	1.09846e+06
DPTOR	S	244	5	4	4	3516400	5172900	7413800	9426300	9194500	0	3.29709e+06	0	2.40635e+06	0	2.72125e+06	5.44662e+06	1.12853e+06	638575	925158	0	1.14039e+06	0
S35B2	S	427	6	6	5	7680600	12608000	11092000	28847000	13704000	15766000	3.84456e+06	3.48361e+06	4.78619e+06	6.16161e+06	3.18546e+06	4.89736e+06	1.6319e+06	1.22368e+06	1.40782e+06	1.3176e+06	0	857262
PUM2	S	136	4	6	2	0	4184700	0	8557600	15393000	8973500	2.69567e+06	1.87025e+06	1.55263e+06	5.06069e+06	4.11573e+06	4.97358e+06	0	0	517127	0	751732	0
PUM2	S	182	5	6	1	0	3662800	4217900	7859000	6834600	6948300	1.88826e+06	1.31488e+06	1.58353e+06	4.87205e+06	2.60583e+06	3.10924e+06	0	0	0	0	857689	0
PUM2	S	82	6	6	6	21268000	30502000	32836000	25524000	23799000	31186000	1.60506e+07	1.5515e+07	1.4608e+07	1.85377e+07	1.80739e+07	2.16382e+07	7.22817e+06	5.18304e+06	6.23587e+06	2.52943e+06	4.79655e+06	2.63359e+06
S35G2	S	409	5	6	2	0	4479700	10773000	9242800	5449200	5795600	4.55927e+06	2.62191e+06	1.92713e+06	4.05321e+06	3.27809e+06	4.52306e+06	1.02693e+06	608408	0	0	0	0
R3GEF	S	168	3	5	5	0	0	14009000	10900000	9996800	0	0	4.6721e+06	4.18318e+06	4.99145e+06	4.14318e+06	4.52359e+06	4.57485e+06	3.76421e+06	2.77513e+06	1.47631e+06	2.47829e+06	0
WDR20	S	357	4	5	4	0	5852900	0	10449000	7959400	8471200	1.7549e+06	215412	1.25321e+06	2.81627e+06	2.0268e+06	0	632665	764065	0	300964	0	437705
WDR20	S	434	3	1	5	4263000	830550	3459500	0	0	0	1.4998e+06	0	0	0	0	0	0	363358	589501	451214	477027	452903
BICD2	S	582	6	6	5	15649000	19397000	16133000	22570000	21430000	24612000	494833	3.72688e+06	2.74471e+06	3.88589e+06	2.72504e+06	2.48842e+06	964414	1.27301e+06	807267	958058	1.26476e+06	0
NEK9	S	868	5	5	4	0	28736000	34980000	48901000	40852000	50732000	7.4721e+06	0	6.55152e+06	7.85417e+06	8.16449e+06	1.00742e+07	0	2.38722e+06	2.6334e+06	0	3.25611e+06	2.01582e+06
DTX3L	S	539	3	6	5	0	8578500	0	8900900	0	10340000	3.32234e+06	3.44381e+06	3.72834e+06	4.81995e+06	2.77454e+06	4.1045e+06	823821	726963	950848	1.23706e+06	1.23706e+06	0
DTX3L	S	9	6	6	6	85686000	78208000	89466000	115980000	80254000	113650000	4.49615e+07	3.7803e+07	3.57411e+07	3.87353e+07	2.97907e+07	3.91439e+07	2.2454e+07	2.20223e+07	1.85208e+07	1.27596e+07	2.10974e+07	1.28762e+07
DLG5	S	1000	6	6	5	7196100	13179000	13138000	13235000	9996500	12041000	4.48346e+06	4.88195e+06	6.60754e+06	5.42921e+06	3.87732e+06	4.89743e+06	1.78425e+06	1.43742e+06	1.75636e+06	1.36399e+06	2.00273e+06	0
DLG5	S	1263	6	6	4	7085200	7236200	10593000	8909500	7845400	9917000	3.67199e+06	1.99364e+06	3.35656e+06	4.13819e+06	3.69027e+06	3.40102e+06	0	1.03348e+06	1.00075e+06	625019	0	478554
MICA1	S	613	5	2	3	38742000	20540000	0	32545000	21146000	36188000	0	0	2.30961e+07	0	0	1.9575e+07	3.42573e+06	0	1.39511e+06	1.46635e+07	0	0
MICA1	S	617	1	3	3	4846800	0	0	0	0	0	0	0	0	2.19545e+07	1.75862e+07	5.98173e+06	1.14248e+07	0	3.1121e+06	0	0	3.3616e+06
SSH3	S	9	5	6	1	0	8538800	9280800	11648000	20684000	9149200	7.96581e+06	6.20194e+06	3.82994e+06	9.62435e+06	1.37601e+07	1.41349e+07	0	2.76621e+06	0	0	0	0
DTD1	S	197	6	4	5	1502600	11044000	16287000	22866000	19672000	25694000	6.35882e+06	0	0	9.95393e+06	6.67671e+06	9.66688e+06	1.62487e+06	285529	462617	2.25839e+06	0	1.78624e+06
DEN1A	S	592	5	5	1	0	3218400	2673700	4400500	3167000	3092200	1.61994e+06	0	694383	2.55134e+06	1.14078e+06	2.16761e+06	0	0	258872	0	0	0
DOT1L	S	834	3	3	1	5423600	4959100	0	6458700	0	0	715713	1.97065e+06	0	0	0	3.24101e+06	0	0	763259	0	0	0
ARH40	S	1438	3	4	3	0	0	6895500	0	10389000	6947900	0	4.54505e+06	3.97639e+06	4.23056e+06	2.84352e+06	0	1.74317e+06	2.67695e+06	1.29607e+06	0	0	0
PARD3	S	873	6	6	1	3679600	3609700	5008600	5659400	4435400	4301700	1.39242e+06	1.55143e+06	1.27713e+06	1.38837e+06	894193	1.94746e+06	0	299826	0	0	0	0
PARD3	S	174	4	2	1	6865100	0	0	22353000	15901000	3305800	0	2.38011e+06	2.61567e+06	0	0	0	0	0	438350	0	0	0
PARD3	S	715	6	6	5	24300000	34970000	45519000	48803000	34895000	38084000	1.51083e+07	1.78054e+07	1.24378e+07	2.51785e+07	2.11132e+07	2.86365e+07	4.4224e+06	2.58692e+06	3.22584e+06	545673	0	747454
PARD3	S	144	5	6	2	18571000	31422000	0	55579000	34664000	39846000	5.13644e+07	2.54271e+07	1.31993e+07	4.84593e+07	4.89364e+07	5.79082e+07	1.02731e+07	0	0	9.47338e+06	0	0
PARD3	S	695	4	4	4	0	11747000	17703000	18193000	0	7742300	5.40157e+06	5.93475e+06	0	5.29844e+06	0	5.63872e+06	0	850953	907475	1.155e+06	0	533738
PARD3	S	1178	5	4	1	0	7929900	23293000	13396000	14642000	12663000	0	0	2.44469e+06	1.01546e+07	1.10776e+07	1.28464e+07	0	1.02162e+06	0	0	0	0
PNISR	S	211	6	6	5	4178800	6645400	5622300	7269600	14646000	10226000	3.94629e+06	4.60426e+06	3.6197e+06	9.0715e+06	4.63928e+06	4.97491e+06	2.11296e+06	1.90777e+06	1.41086e+06	1.49064e+06	2.21466e+06	0
C2C4C	S	156	4	6	3	9659700	3162700	0	5782400	0	4337800	4.0358e+06	5.08946e+06	4.21554e+06	4.65901e+06	4.47017e+06	4.36365e+06	2.59251e+06	2.5281e+06	0	568090	0	0
C2C4C	S	178	6	6	1	3265000	5899500	7697900	6226900	6383600	5783900	2.97442e+06	2.49061e+06	2.34064e+06	3.14326e+06	2.21246e+06	3.6094e+06	0	0	1.10643e+06	0	0	0
SHRM3	S	910	3	6	1	0	6120500	10648000	0	0	7228200	3.63923e+06	3.27809e+06	2.13292e+06	2.82438e+06	3.09575e+06	4.07161e+06	0	0	1.07645e+06	0	0	0
WIPF2	S	235	6	6	6	20977000	20227000	29259000	23795000	21401000	21167000	1.60625e+07	1.54691e+07	8.36184e+06	1.17367e+07	1.19015e+07	1.21593e+07	5.56279e+06	7.13767e+06	5.54827e+06	4.36633e+06	4.83032e+06	3.35932e+06
ZC3HF	S	381	3	6	2	0	0	6441900	0	14910000	2597200	4.82772e+06	2.73707e+06	1.21806e+06	1.37302e+07	9.12666e+06	2.09611e+07	0	0	926941	0	0	582395
PPIL4	S	178	5	6	2	0	30836000	53101000	63241000	25126000	23725000	1.1663e+07	1.28338e+07	1.30378e+07	1.72725e+07	1.16683e+07	1.79231e+07	0	3.17509e+06	0	0	0	839645
TF3C2	S	893	6	6	6	6888700	2819400	4217200	4239900	3824700	6266500	1.56665e+06	5.88113e+06	4.824e+06	4.8044e+06	3.06884e+06	3.52388e+06	2.21808e+06	2.17984e+06	2.82494e+06	2.48294e+06	2.65826e+06	1.59632e+06
IASPP	S	395	2	4	1	3828200	0	0	0	0	2587100	0	1.63908e+06	2.2308e+06	1.2275e+06	0	1.3695e+06	0	0	0	0	1.09827e+06	0
IASPP	S	102	1	3	6	0	0	0	20257000	0	0	8.13126e+06	0	0	7.86148e+06	0	8.20768e+06	3.66849e+06	2.73263e+06	3.33987e+06	2.05339e+06	2.68055e+06	1.84506e+06
IASPP	S	113	6	6	5	18266000	38946000	31566000	29725000	23177000	24455000	1.81663e+07	1.34684e+07	1.49183e+07	1.68991e+07	1.62426e+07	1.42584e+07	5.73715e+06	4.25031e+06	1.91925e+06	2.75777e+06	2.95775e+06	0
IASPP	S	134	6	6	5	8491300	16820000	17468000	29830000	20740000	19715000	1.47914e+07	1.07892e+07	7.31727e+06	1.52791e+07	1.39727e+07	1.59064e+07	2.31437e+06	2.2952e+06	3.86951e+06	2.36559e+06	3.30648e+06	0
HDAC7	S	486	6	6	3	51819000	55477000	70777000	64062000	42484000	58541000	2.51832e+07	1.87284e+07	1.78247e+07	3.17536e+07	2.08886e+07	1.98208e+07	8.52879e+06	6.49684e+06	599291	0	0	0
HDAC7	S	155	5	5	1	0	2630000	3208200	4586700	4399000	4519000	973000	676775	873793	1.46279e+06	1.40837e+06	0	0	0	0	549344	0	0
HDAC7	S	405	4	6	6	0	8916100	13065000	8348700	8666300	0	1.14749e+07	8.61633e+06	4.93431e+06	8.90871e+06	8.14389e+06	1.03752e+07	4.12869e+06	4.62607e+06	5.8952e+06	3.26398e+06	4.06892e+06	4.38644e+06
CHMP7	S	417	5	6	6	0	5784600	6611000	10338000	9552200	7558700	9.79114e+06	8.01963e+06	6.81692e+06	1.06589e+07	1.05885e+07	1.38664e+07	938250	3.45144e+06	3.13202e+06	2.27329e+06	3.62779e+06	1.7389e+06
SCFD1	S	303	5	6	6	0	10661000	19832000	18673000	15340000	18579000	6.03383e+06	6.94782e+06	4.68918e+06	1.15347e+07	6.37962e+06	1.04649e+07	2.15518e+06	2.53085e+06	1.7871e+06	2.19227e+06	2.46321e+06	1.76566e+06
TPC12	S	184	6	6	2	5388000	5367100	6082400	7741200	6876900	7765800	2.29725e+06	1.41382e+06	1.57476e+06	3.60867e+06	2.39034e+06	2.71155e+06	0	0	714042	0	1.07285e+06	0
HNRLL	S	35	4	5	4	0	9183700	0	15091000	17723000	16965000	4.35574e+06	5.27479e+06	0	1.76779e+07	9.25756e+06	1.47083e+07	1.96089e+06	1.7315e+06	1.55031e+06	0	0	1.10472e+06
PCNP	S	119	5	5	4	0	10945000	15794000	26462000	13783000	11756000	2.39187e+07	0	1.20949e+06	1.97736e+07	1.7321e+07	3.20054e+07	0	1.20585e+06	3.22746e+06	0	2.90738e+06	2.58957e+06
LMO7	S	1510	1	6	3	0	0	0	4997200	0	0	2.14847e+06	1.30159e+06	1.08011e+06	5.1183e+06	2.43253e+06	3.5577e+06	469552	0	0	0	798606	448605
LMO7	S	1493	6	6	6	11608000	11468000	6336300	8873100	5548100	9475000	5.58351e+06	9.42235e+06	1.07879e+07	5.35632e+06	4.2784e+06	7.38106e+06	3.95916e+06	3.6794e+06	2.8848e+06	2.94694e+06	3.01495e+06	3.53331e+06
ATX2L	S	594	6	6	6	15754000	11008000	14108000	18480000	8855300	20374000	1.36312e+07	1.66526e+07	1.41182e+07	1.84234e+07	1.38584e+07	1.42438e+07	8.93131e+06	7.50565e+06	9.70865e+06	7.74102e+06	1.04154e+07	6.70821e+06
ATX2L	S	111	6	6	6	40950000	60750000	76997000	56162000	44399000	61598000	3.39763e+07	1.95059e+07	2.06567e+07	2.74663e+07	2.63839e+07	3.38746e+07	1.01915e+07	8.99013e+06	9.54073e+06	5.65765e+06	1.24503e+07	5.11302e+06
PHIP	S	1315	5	6	2	0	6222600	7982300	11117000	9422300	6540700	6.57518e+06	2.68391e+06	1.44518e+06	6.01103e+06	5.46496e+06	8.75388e+06	1.71576e+06	1.81005e+06	0	0	0	0
PHIP	S	674	6	6	4	7154700	11262000	8355700	9250700	13794000	10364000	4.21295e+06	6.64342e+06	6.07403e+06	5.9509e+06	4.95418e+06	7.42359e+06	2.5743e+06	2.42877e+06	1.97285e+06	0	3.45523e+06	0
PALLD	S	893	6	5	2	1070500	3311500	4379800	8531400	11933000	5654800	5.16894e+06	3.94682e+06	0	1.20989e+07	5.6984e+06	1.09633e+07	0	767395	0	995815	0	0
PALLD	S	641	6	4	5	7086800	13580000	11289000	11142000	15606000	10148000	8.50802e+06	1.20265e+07	7.05879e+06	6.84615e+06	0	0	6.04955e+06	6.35938e+06	0	3.75435e+06	5.3629e+06	3.65644e+06
CSKI1	S	1257	6	3	2	4705900	4783600	4910800	7540600	4444900	6012500	1.02802e+06	1.41947e+06	834057	0	0	0	396011	0	0	0	276887	0
CSKI1	S	787	6	3	1	2844000	4016300	3064800	4426600	3765300	7732100	859441	0	0	692323	770533	0	0	535114	0	0	0	0
CSKI2	S	471	5	6	4	9965700	0	15912000	14766000	10772000	15944000	6.82954e+06	8.89409e+06	4.54858e+06	1.12922e+07	9.53265e+06	1.30358e+07	2.31854e+06	1.63484e+06	2.86013e+06	0	2.83993e+06	0
CSKI2	S	403	4	6	3	0	28708000	44374000	42334000	0	38629000	2.17013e+07	1.53575e+07	1.29614e+07	2.3425e+07	1.94407e+07	2.19923e+07	7.73808e+06	6.73866e+06	4.96807e+06	0	0	0
MADD	S	813	6	6	1	2504700	2746900	3461400	4604600	5810400	4554700	1.18936e+06	1.08138e+06	1.09513e+06	1.99364e+06	1.47934e+06	1.44232e+06	0	0	0	233628	0	0
BBX	S	243	4	4	1	0	0	7612300	5599900	9081500	5787100	4.48698e+06	2.6348e+06	0	4.98301e+06	0	5.14953e+06	0	1.38562e+06	0	0	0	0
BBX	S	844	6	6	6	9244500	20302000	15643000	36757000	36075000	33128000	6.04246e+06	6.08366e+06	5.24568e+06	8.21366e+06	9.35391e+06	8.7479e+06	2.28534e+06	1.88433e+06	2.4246e+06	1.532e+06	3.42819e+06	1.35555e+06
CTBL1	S	545	5	6	3	0	3876600	6234600	6361800	11396000	4352200	2.37399e+06	2.52789e+06	1.22231e+06	6.01289e+06	3.48806e+06	4.865e+06	1.7058e+06	0	1.63218e+06	0	938411	0
ELYS	S	528	6	6	4	4426400	8031900	8154400	7196000	5349700	6774300	3.56136e+06	1.91218e+06	2.20289e+06	3.41696e+06	3.50375e+06	3.74449e+06	2.1695e+06	0	1.0035e+06	679691	912768	0
ELYS	S	1232	5	6	1	2139900	5270200	0	5962600	4592300	4186200	3.00033e+06	1.4103e+06	2.92518e+06	6.28487e+06	2.38602e+06	3.38221e+06	538017	0	0	0	0	0
ELYS	S	1160	6	6	6	15600000	15025000	25808000	21667000	20008000	23475000	6.36839e+06	6.05775e+06	6.21257e+06	7.63157e+06	8.61966e+06	8.17711e+06	400612	2.23629e+06	2.39291e+06	2.37157e+06	2.61509e+06	1.75114e+06
ELYS	S	1222	4	3	4	0	0	9831900	15211000	13267000	15649000	2.46377e+06	0	0	3.1119e+06	0	2.29093e+06	1.90027e+06	0	0	1.03319e+06	603579	870818
DGCR8	S	377	6	6	4	10113000	17865000	25956000	28842000	21789000	22133000	1.69476e+07	9.14127e+06	7.09733e+06	1.58572e+07	1.25075e+07	1.22118e+07	0	3.51547e+06	3.52809e+06	0	4.50474e+06	2.79885e+06
DDB2	S	26	5	5	5	0	5265900	2312400	11059000	7737700	9272100	5.02674e+06	0	1.8743e+06	7.56977e+06	3.76004e+06	6.78702e+06	647673	603418	778115	706766	1.36257e+06	0
PIEZ1	S	1646	6	6	5	8131200	21121000	19375000	20427000	17660000	21045000	1.2382e+07	7.04284e+06	5.87807e+06	1.26311e+07	7.47675e+06	1.0126e+07	1.51179e+06	1.56568e+06	1.59015e+06	932899	1.56008e+06	0
PSMF1	S	153	6	5	6	20191000	23771000	25782000	28899000	17506000	26448000	5.85189e+06	5.26894e+06	0	6.19642e+06	5.14508e+06	6.16951e+06	2.7406e+06	2.11325e+06	2.3599e+06	1.20841e+06	2.86639e+06	944976
GBF1	S	1318	4	1	3	0	32444000	42585000	68087000	0	53706000	0	0	0	0	1.45761e+07	0	0	1.36617e+06	2.80995e+06	334291	0	0
GBF1	S	1773	4	2	4	0	14274000	14580000	0	19452000	14901000	0	9.04625e+06	6.37397e+06	0	0	0	4.06038e+06	3.34765e+06	4.06209e+06	3.97766e+06	0	0
TM131	S	1155	4	4	4	3847900	0	0	11415000	10573000	6411700	2.20455e+06	0	0	7.93989e+06	8.03159e+06	7.78174e+06	2.93147e+06	1.74365e+06	2.93897e+06	619982	0	0
BAP1	S	597	2	3	5	2631600	0	0	0	0	9189700	0	0	2.3023e+06	6.36441e+06	4.1966e+06	0	1.21837e+06	1.54576e+06	1.21942e+06	1.84867e+06	2.51093e+06	0
PHF3	S	283	6	6	4	13748000	19391000	14615000	15558000	13373000	19372000	3.48607e+06	4.29827e+06	3.85944e+06	7.13653e+06	5.70052e+06	4.6826e+06	580460	1.15699e+06	0	0	2.12179e+06	1.39634e+06
PHF3	S	1133	4	6	4	0	2940100	3376600	3915900	1852000	0	1.60758e+06	2.45413e+06	2.96312e+06	2.56131e+06	1.88573e+06	2.13372e+06	638281	0	262562	705399	588562	0
NDRG1	S	2	3	6	2	0	6560800	0	6957000	0	11614000	7.27807e+06	6.7199e+06	5.71893e+06	9.91141e+06	3.35224e+06	5.80524e+06	0	0	4.00489e+06	3.86894e+06	0	0
NDRG1	S	330	6	6	6	61121000	87052000	101990000	129360000	114150000	150410000	3.90861e+07	2.72265e+07	3.08884e+07	6.8528e+07	4.29242e+07	4.45475e+07	1.38401e+07	1.16221e+07	1.42461e+07	1.31039e+07	1.7426e+07	1.2973e+07
HS105	S	809	4	4	5	13170000	0	55880000	68732000	0	80697000	1.03121e+07	7.27474e+06	0	1.4279e+07	0	1.06849e+07	1.68739e+06	1.23924e+06	2.0957e+06	0	3.11817e+06	1.25907e+06
SEPT8	S	10	2	5	1	0	4811700	0	0	7753200	0	4.27953e+06	4.29528e+06	4.06929e+06	6.20473e+06	3.80695e+06	0	0	0	0	0	1.6928e+06	0
TBCD5	S	539	5	4	4	18687000	24710000	29321000	22876000	0	18336000	1.278e+07	7.502e+06	0	0	9.77187e+06	8.75122e+06	5.17583e+06	3.83147e+06	2.77674e+06	2.97957e+06	0	0
TBCD5	S	541	5	6	5	9497000	15878000	0	19619000	2391400	17062000	9.73466e+06	5.36516e+06	5.43367e+06	1.12091e+07	7.85683e+06	8.64889e+06	2.66272e+06	2.25925e+06	0	2.35288e+06	2.1585e+06	2.85036e+06
TBCD5	S	43	5	4	3	2175200	6456100	15536000	15707000	0	8401200	0	5.34051e+06	0	6.89998e+06	5.16468e+06	5.6879e+06	0	859985	1.26391e+06	0	2.6242e+06	0
TBCD5	S	44	4	3	3	0	4780200	0	8591200	8119600	5351800	5.68942e+06	0	2.68783e+06	0	0	7.94321e+06	0	0	1.7945e+06	1.0627e+06	2.78908e+06	0
ZN592	S	573	4	5	3	0	11838000	17078000	0	10258000	14276000	0	5.42656e+06	5.0072e+06	5.15093e+06	4.5408e+06	7.45947e+06	0	3.90196e+06	1.37338e+06	1.93016e+06	0	0
JADE3	S	566	4	1	5	3673600	12785000	12144000	0	0	13659000	0	1.43993e+06	0	0	0	0	1.00587e+06	1.09523e+06	1.15491e+06	0	1.16212e+06	671684
MY18A	S	1970	4	6	4	0	6243600	8734200	14342000	9044800	0	1.93384e+07	8.94658e+06	4.69536e+06	2.41805e+07	1.42199e+07	3.9621e+07	3.87198e+06	0	0	3.64383e+06	2.85292e+06	3.11011e+06
MY18A	S	140	6	6	4	40015000	58007000	49104000	64808000	68151000	63107000	1.3184e+07	1.29149e+07	1.30006e+07	3.49192e+07	1.54253e+07	2.32934e+07	3.67893e+06	2.72125e+06	0	0	4.41224e+06	1.59755e+06
MY18A	S	2020	6	6	6	6264800	39233000	45566000	105740000	73269000	65980000	2.51128e+07	2.87794e+07	1.32179e+07	1.17009e+08	4.61682e+07	1.08809e+08	5.9284e+06	1.73625e+06	5.3001e+06	1.18564e+06	5.97878e+06	1.88614e+06
MY18A	S	164	6	3	2	3930400	5778300	7161500	10080000	7273100	9826600	2.21126e+06	1.75795e+06	0	2.35652e+06	0	0	823081	0	0	397595	0	0
MY18A	S	2007	6	5	2	2320000	10954000	11512000	11369000	9831300	8108000	4.40113e+06	0	2.7465e+06	4.58339e+06	5.23186e+06	3.49438e+06	0	1.03414e+06	0	0	1.02921e+06	0
MY18A	S	728	5	3	5	38395000	38150000	80245000	70602000	0	68362000	0	0	8.66085e+06	7.5505e+06	6.05668e+06	0	2.00908e+06	806375	1.88206e+06	876368	0	517763
MY18A	S	2041	3	4	2	0	0	2561900	5837300	6318400	0	2.14701e+06	1.37342e+06	539014	5.59753e+06	0	0	505316	0	0	0	0	416882
LAR4B	S	601	6	6	3	6748500	11431000	8720100	17104000	21130000	19382000	5.17233e+06	5.17173e+06	3.76063e+06	8.18043e+06	7.61629e+06	7.40631e+06	2.07748e+06	1.28089e+06	0	384807	0	0
LAR4B	S	568	1	5	4	0	0	18858000	0	0	0	7.02822e+06	6.35849e+06	5.15997e+06	0	8.45686e+06	6.57126e+06	0	2.24748e+06	2.12387e+06	3.67456e+06	0	1.76623e+06
TTC9A	S	15	4	4	2	6885200	17807000	14502000	8131800	0	0	4.81816e+06	4.52877e+06	5.42755e+06	4.89856e+06	0	0	3.45438e+06	0	1.96592e+06	0	0	0
ANS1A	S	663	5	6	1	0	13513000	22750000	26784000	21898000	14527000	1.31142e+07	7.03952e+06	3.88004e+06	1.2681e+07	1.46625e+07	1.64752e+07	0	0	1.12256e+06	0	0	0
AKAP1	S	150	4	2	2	0	17179000	20140000	23743000	0	19929000	0	8.03757e+06	0	1.25022e+07	0	0	3.27242e+06	0	0	4.27886e+06	0	0
AKAP1	S	151	2	4	4	13096000	0	0	0	14756000	0	1.31215e+07	0	9.40109e+06	0	1.25527e+07	1.23806e+07	3.27242e+06	4.74665e+06	0	4.27886e+06	0	2.42716e+06
PTPRU	S	853	4	4	3	0	3978300	0	6267600	2941900	4278600	2.23465e+06	0	0	3.0113e+06	2.14568e+06	3.55039e+06	1.1273e+06	510970	0	699565	0	0
US6NL	S	642	4	5	1	0	0	5839800	7884900	4935500	6490100	2.18588e+06	1.88932e+06	0	2.6976e+06	1.9876e+06	1.80294e+06	0	0	0	0	455815	0
US6NL	S	680	6	4	2	3788000	4614700	4351100	6824300	8283400	9175000	1.18962e+06	0	1.60273e+06	1.4903e+06	1.5501e+06	0	0	0	660812	0	763638	0
RREB1	S	1320	5	5	6	0	7105300	7843000	6973800	9715900	11141000	0	4.03998e+06	3.5183e+06	5.68424e+06	6.02818e+06	4.68838e+06	2.03365e+06	1.8683e+06	2.03944e+06	1.46265e+06	2.45126e+06	1.05122e+06
HDAC2	S	394	5	6	6	0	5013100	14013000	44158000	17506000	10089000	3.88243e+07	2.474e+07	2.10494e+06	8.86684e+07	4.95072e+07	1.43369e+08	9.55022e+06	8.19619e+06	6.60869e+06	4.2801e+06	8.90351e+06	9.24314e+06
KAT6A	S	1001	5	4	3	3043500	5225300	3013800	4171800	3454400	0	1.7945e+06	0	1.76998e+06	0	1.7743e+06	1.57794e+06	0	914713	0	293622	716385	0
SYMPK	S	1171	2	5	1	0	0	3253300	0	41257000	0	5.91003e+06	1.05859e+07	0	9.86423e+06	1.24942e+07	1.36624e+07	0	0	762993	0	0	0
SYMPK	S	1173	4	2	3	2170400	2680600	2656200	0	7771200	0	1.67576e+06	2.21924e+06	0	0	0	0	1.01792e+06	351215	0	853486	0	0
SYMPK	S	494	6	6	3	20868000	35494000	62595000	45317000	37338000	29653000	2.7158e+07	1.2166e+07	8.85754e+06	2.04807e+07	2.1999e+07	3.1212e+07	0	0	2.73349e+06	2.30365e+06	6.30047e+06	0
SYMPK	S	1259	3	2	1	0	1775100	0	3000100	0	1566700	558430	0	0	758904	0	0	235933	0	0	0	0	0
DDX17	S	64	3	5	3	0	0	57677000	67585000	0	56050000	3.34374e+07	2.83082e+07	2.23844e+07	2.41838e+07	2.25292e+07	0	0	8.51371e+06	0	8.70913e+06	9.32633e+06	0
TANK	S	129	3	3	1	3154100	4188000	0	0	0	2790500	1.00676e+06	0	0	1.11919e+06	0	1.13872e+06	0	0	285416	0	0	0
KIFA3	S	60	5	5	3	0	4225000	5276600	5001100	3099200	4419100	2.55945e+06	1.55303e+06	1.97145e+06	3.52474e+06	0	2.76491e+06	828992	1.35081e+06	0	788142	0	0
APBB2	S	123	4	6	6	3246700	3561500	0	0	6714000	3888300	3.23098e+06	3.70947e+06	3.10845e+06	4.29242e+06	6.91725e+06	2.4833e+06	2.69459e+06	2.87171e+06	2.99854e+06	2.04001e+06	2.201e+06	1.89003e+06
UFD1	S	247	6	6	4	9816300	11224000	15422000	16389000	10904000	14527000	3.96775e+06	4.15952e+06	5.22967e+06	6.74382e+06	4.20192e+06	4.14517e+06	0	1.74555e+06	2.09741e+06	1.6171e+06	2.35004e+06	0
RENT1	S	1127	6	6	5	6620600	12444000	20843000	24934000	15651000	13484000	1.02895e+07	9.48481e+06	5.07897e+06	1.11447e+07	1.21434e+07	1.22052e+07	4.23162e+06	0	2.06496e+06	2.06553e+06	2.29416e+06	1.7557e+06
RENT1	S	1107	6	6	6	26381000	35480000	58272000	70902000	34744000	58842000	4.70679e+07	2.60297e+07	1.72028e+07	4.67403e+07	4.07713e+07	4.24311e+07	1.11981e+07	8.83464e+06	8.85826e+06	1.0257e+07	9.78928e+06	7.72214e+06
GPKOW	S	42	4	5	1	0	0	6481300	8709600	4705700	4547600	3.5476e+06	0	1.65762e+06	3.17097e+06	2.53905e+06	2.91256e+06	0	622135	0	0	0	0
BAD	S	75	5	5	2	0	14288000	11035000	17680000	7186500	12988000	8.26549e+06	1.24763e+07	0	2.39944e+07	1.27461e+07	1.7749e+07	0	2.77229e+06	0	3.48037e+06	0	0
BAD	S	118	6	6	4	3831300	4866300	4162000	5818300	4337400	6599600	1.75044e+06	4.59702e+06	3.01887e+06	6.88403e+06	3.67465e+06	6.35636e+06	1.01706e+06	0	1.0516e+06	0	738536	260399
FUBP2	S	480	6	3	1	8732600	15536000	14498000	23093000	2829300	11254000	0	1.36671e+06	1.99836e+06	0	0	1.27773e+06	0	0	376137	0	0	0
FUBP2	S	181	6	6	6	11124000	31594000	28430000	51286000	27279000	33628000	1.99278e+07	1.26318e+07	9.23762e+06	2.53373e+07	1.59496e+07	1.86141e+07	3.66422e+06	3.7053e+06	3.32507e+06	3.87596e+06	4.30875e+06	3.88137e+06
ARHG2	S	174	4	5	5	2585700	3143200	3111700	5500800	0	0	2.12328e+06	3.40115e+06	2.9687e+06	6.23988e+06	2.77341e+06	0	0	1.30593e+06	1.88367e+06	1.95065e+06	1.93793e+06	347724
ARHG2	S	886	6	6	2	16450000	22010000	32112000	32537000	16117000	35121000	3.00419e+06	6.03077e+06	5.46217e+06	7.70267e+06	5.02714e+06	5.57925e+06	2.62154e+06	0	1.85872e+06	0	0	0
ARHG2	S	151	3	3	1	28655000	0	49145000	45844000	0	0	2.55879e+07	0	0	2.37798e+07	2.68331e+07	0	0	7.03132e+06	0	0	0	0
DVL3	S	125	4	4	3	8127000	24108000	0	0	18581000	33674000	0	0	1.36205e+07	2.94239e+07	1.2372e+07	2.12787e+07	0	4.6164e+06	0	2.23259e+06	0	4.87434e+06
NAA80	S	217	2	1	1	0	0	0	7116100	7331200	0	0	5.16063e+06	0	0	0	0	3.44517e+06	0	0	0	0	0
MED12	S	635	3	5	6	0	12593000	0	20243000	11868000	0	0	1.29441e+07	8.44756e+06	1.82227e+07	1.4586e+07	1.60572e+07	6.32931e+06	5.37818e+06	5.10525e+06	5.85052e+06	7.85125e+06	4.27298e+06
LMBL2	S	67	4	2	5	9915800	7918600	7725800	10513000	0	0	0	0	4.67695e+06	0	2.78119e+06	0	0	3.696e+06	2.81023e+06	2.67419e+06	3.17196e+06	1.68512e+06
TM230	S	24	2	2	2	0	0	22356000	32678000	0	0	2.10269e+07	0	0	0	1.98481e+07	0	5.0968e+06	0	0	0	3.69923e+06	0
PLPL2	S	404	6	6	6	51951000	54939000	75476000	74458000	38613000	71697000	3.07396e+07	2.22435e+07	2.19113e+07	2.82092e+07	2.76371e+07	3.06838e+07	1.17976e+07	9.03063e+06	8.12732e+06	5.85422e+06	8.83986e+06	5.7659e+06
MIB2	S	309	4	6	3	0	4296700	0	9761300	12411000	10655000	2.23844e+06	1.90832e+06	1.53774e+06	2.9188e+06	2.32834e+06	4.00177e+06	758477	0	705067	0	1.38202e+06	0
CR025	S	66	6	6	6	9156000	57224000	43855000	114010000	95822000	103920000	2.58377e+07	1.79516e+07	1.48565e+07	3.72376e+07	2.87481e+07	3.45344e+07	8.44389e+06	1.14741e+06	7.76075e+06	7.35339e+06	8.76102e+06	1.19001e+06
AKTS1	S	88	5	6	6	0	34653000	91500000	70731000	41658000	57854000	4.71569e+07	3.49265e+07	3.01475e+07	5.44882e+07	3.78715e+07	6.77904e+07	2.17093e+07	1.95748e+07	1.59547e+07	2.16723e+07	1.10188e+07	1.73056e+07
AKTS1	S	92	4	6	6	0	34653000	0	60773000	35867000	45364000	4.13075e+07	3.06937e+07	2.38662e+07	5.09538e+07	3.78715e+07	6.47929e+07	2.17093e+07	1.95748e+07	1.29796e+07	1.75143e+07	1.10188e+07	1.26628e+07
SH3K1	S	587	5	5	2	0	2101500	3516200	5448400	3404400	5093300	1.25933e+06	1.23627e+06	0	2.21658e+06	1.096e+06	2.16089e+06	0	332327	0	0	323704	0
SH3K1	S	511	3	5	2	0	0	59161000	0	42129000	41189000	0	1.26305e+07	1.40518e+07	2.14023e+07	3.10359e+07	3.44487e+07	0	3.05186e+06	0	1.21249e+06	0	0
SH3K1	S	230	5	4	4	9631400	19874000	27552000	0	16837000	20496000	0	0	1.17892e+07	2.03471e+07	1.78493e+07	2.01644e+07	0	0	5.30029e+06	7.47416e+06	5.22686e+06	3.73898e+06
SO4A1	S	40	6	6	3	7054200	9862200	9705600	10713000	5823200	8463200	3.43371e+06	2.88937e+06	2.99196e+06	4.5614e+06	3.36959e+06	3.93666e+06	0	1.71737e+06	1.88519e+06	1.24683e+06	0	0
ATG2B	S	886	3	6	2	0	0	9522900	7426300	6177000	0	5.25133e+06	7.38638e+06	2.8473e+06	1.98839e+07	9.74329e+06	1.72626e+07	0	0	1.70466e+06	0	0	1.23659e+06
EFHD2	S	74	6	6	5	8175100	21165000	24170000	28022000	14854000	29978000	3.94749e+06	4.01593e+06	3.78901e+06	6.081e+06	4.99856e+06	2.43346e+06	1.5116e+06	769463	887771	0	1.29351e+06	629041
CSTOS	S	179	5	6	3	20852000	22579000	0	34504000	26902000	42192000	2.84897e+07	1.61502e+07	1.04377e+07	2.30376e+07	2.07385e+07	1.91809e+07	5.05326e+06	6.03826e+06	0	5.47171e+06	0	0
PP14B	S	32	3	1	1	0	0	8085100	9586900	0	7642600	4.1667e+06	0	0	0	0	0	0	807315	0	0	0	0
FWCH2	S	21	4	5	4	15510000	0	22807000	27993000	20263000	0	6.97041e+06	7.62891e+06	7.1465e+06	1.18537e+07	8.05485e+06	0	0	3.26986e+06	3.48815e+06	3.19416e+06	4.92149e+06	0
KCD12	S	185	3	3	4	0	0	13140000	0	14652000	17536000	7.17906e+06	0	4.96448e+06	0	7.59702e+06	0	0	0	2.24929e+06	2.62458e+06	2.1364e+06	1.20794e+06
KCD12	S	187	3	4	4	0	0	13140000	0	14652000	17536000	7.17906e+06	0	4.96448e+06	6.55744e+06	7.59702e+06	0	0	0	2.24929e+06	2.62458e+06	2.1364e+06	1.20794e+06
NMD3	S	25	3	4	3	7550200	17888000	0	0	17610000	0	1.13779e+07	0	9.25357e+06	1.53396e+07	0	1.46963e+07	5.34355e+06	0	2.64071e+06	0	0	2.47488e+06
REPS1	S	709	6	6	6	4164100	31789000	50540000	66786000	49766000	48500000	1.27341e+07	1.43269e+07	9.28347e+06	2.29127e+07	1.98992e+07	2.61739e+07	4.87111e+06	2.38523e+06	3.10024e+06	971339	5.23199e+06	1.90549e+06
REPS1	S	482	3	4	1	0	226490000	0	13195000	0	221640000	1.11022e+08	8.32795e+07	7.51595e+07	0	5.99967e+07	0	0	3.18515e+07	0	0	0	0
TIM14	S	70	4	1	2	0	1862200	0	2928700	2947400	3366900	0	0	0	1.15859e+06	0	0	0	360152	838554	0	0	0
ZBT10	S	210	1	4	2	0	0	0	3445000	0	0	0	3.45836e+06	0	4.79523e+06	3.59245e+06	5.31001e+06	0	0	0	692441	0	805512
F122A	S	76	6	6	5	10388000	15701000	17124000	15843000	12390000	15271000	7.52459e+06	4.20112e+06	6.60874e+06	7.52658e+06	6.62947e+06	7.16245e+06	2.31655e+06	2.00937e+06	1.30755e+06	1.39369e+06	2.44177e+06	0
F122A	S	147	6	6	6	16963000	21632000	25195000	22146000	16338000	18376000	1.09008e+07	6.32055e+06	9.38248e+06	1.42452e+07	9.39112e+06	8.89674e+06	2.76944e+06	4.85157e+06	3.12823e+06	2.37736e+06	2.39358e+06	1.99561e+06
F122A	S	62	5	5	5	0	8192900	8726600	5805600	7260200	6225600	2.55593e+06	0	2.05059e+06	3.90503e+06	2.68358e+06	3.57943e+06	0	954168	987846	878711	1.40678e+06	632751
F122A	S	37	6	6	3	120070000	161280000	204760000	180090000	134800000	142210000	8.65687e+07	7.83225e+07	7.36379e+07	8.40503e+07	9.33995e+07	8.68743e+07	2.88091e+07	2.9532e+07	3.30354e+07	0	0	0
F122A	S	189	6	6	6	10477000	7945800	11457000	11490000	9845700	9360100	6.4761e+06	6.18267e+06	3.76143e+06	6.7611e+06	5.42702e+06	7.43555e+06	3.36141e+06	3.40856e+06	2.68027e+06	4.25277e+06	4.03752e+06	2.24303e+06
SIR1	S	14	6	6	6	14740000	23453000	30303000	33629000	28740000	33224000	1.62991e+07	1.7018e+07	1.36066e+07	1.60127e+07	2.19525e+07	1.6931e+07	5.09424e+06	5.41669e+06	4.91143e+06	3.68101e+06	4.08847e+06	4.45759e+06
SIR1	S	27	5	5	1	0	2546700	4750300	7367400	7153600	5682200	1.52479e+06	1.04669e+06	775517	2.6043e+06	1.99597e+06	0	0	0	0	0	542476	0
TCAL4	S	102	3	3	2	0	1783000	0	4768800	3940200	0	1.30272e+06	1.12145e+06	0	0	0	2.23871e+06	0	0	363681	0	465710	0
RNF31	S	466	5	5	3	0	2621300	3664200	3195700	5178300	4266400	1.76905e+06	1.44093e+06	0	1.90447e+06	1.65316e+06	2.553e+06	0	0	552446	0	721309	278813
I17RA	S	708	4	4	4	0	12430000	14306000	15773000	11545000	0	6.90928e+06	7.4216e+06	0	0	9.2044e+06	8.4336e+06	0	2.11856e+06	1.35963e+06	2.46018e+06	4.05678e+06	0
CCD97	S	212	6	6	4	83051000	93550000	151830000	209410000	97340000	123560000	3.40035e+07	4.89956e+07	4.20504e+07	5.54503e+07	4.64925e+07	4.64964e+07	1.60638e+07	0	9.83766e+06	5.21216e+06	2.09532e+07	0
EDC3	S	131	6	6	5	2191600	3224200	4084700	5731400	6332000	5157300	1.41767e+06	1.05201e+06	1.00722e+06	1.95172e+06	2.07604e+06	2.15425e+06	455777	335780	495327	634591	1.00701e+06	0
SIPA1	S	839	6	6	6	11058000	15866000	23965000	22065000	20160000	28225000	6.87273e+06	6.00206e+06	4.52764e+06	8.24157e+06	7.69669e+06	9.27218e+06	1.99438e+06	1.78615e+06	2.07445e+06	1.61795e+06	2.64905e+06	959765
PGM2	S	165	6	6	6	31238000	21811000	24283000	22890000	20668000	29319000	9.60242e+06	2.0969e+07	1.67091e+07	1.46724e+07	7.42691e+06	1.21062e+07	1.24285e+07	9.07978e+06	1.58636e+07	1.25983e+07	1.24199e+07	1.19589e+07
OTUD5	S	64	6	6	5	23520000	34038000	32153000	30758000	23682000	29500000	1.47409e+07	7.89138e+06	1.14251e+07	1.16364e+07	8.64025e+06	8.62896e+06	4.52703e+06	4.94122e+06	3.67798e+06	3.13515e+06	0	2.29786e+06
OTUD5	S	165	3	4	2	0	3112500	2943600	4236400	0	0	777377	0	0	1.57183e+06	1.09673e+06	1.51349e+06	0	610704	0	0	1.01441e+06	0
SREC2	S	742	5	3	4	7953600	9228500	8784100	13968000	0	8527000	4.39674e+06	3.80788e+06	0	0	0	4.46485e+06	4.38891e+06	1.62174e+06	1.42205e+06	1.2087e+06	0	0
LIN37	S	182	3	5	3	15058000	6564700	0	0	0	11326000	4.13899e+06	8.18442e+06	6.49883e+06	6.05635e+06	0	5.14202e+06	0	3.24074e+06	4.63281e+06	0	0	4.59591e+06
S41A3	S	13	4	3	3	0	14988000	14500000	16586000	19572000	0	3.08771e+06	6.81825e+06	0	0	6.02253e+06	0	3.87966e+06	0	2.80331e+06	0	3.04398e+06	0
MSD3	S	98	6	6	5	7806800	7528600	8412800	9479800	5118800	8762000	3.49464e+06	4.83444e+06	3.58069e+06	4.98235e+06	3.28952e+06	3.46128e+06	1.42812e+06	2.12719e+06	1.39236e+06	1.51436e+06	2.0586e+06	0
NTAQ1	S	180	1	6	5	0	0	0	0	105960000	0	4.1978e+06	6.17396e+06	3.00133e+06	1.09294e+07	3.01887e+07	2.03285e+07	6.20968e+06	9.02807e+06	0	3.07093e+06	1.90853e+07	2.25716e+06
PDLI5	S	111	5	6	5	0	7260600	6790300	8703500	5905500	6971500	1.45163e+06	1.75569e+06	2.63826e+06	2.22954e+06	2.35306e+06	2.34908e+06	1.6318e+06	1.24873e+06	1.08784e+06	1.06478e+06	1.08224e+06	0
PDLI5	S	360	6	4	1	2428200	3012300	4428600	4811000	3686100	3936600	1.34657e+06	1.06742e+06	0	1.70858e+06	0	1.99703e+06	0	403439	0	0	0	0
NAF1	S	315	1	4	2	0	0	0	0	0	2360200	4.11374e+06	0	0	7.25747e+06	4.99703e+06	1.13062e+07	0	649656	0	0	0	938287
FUBP3	S	569	4	5	4	9962600	4686900	0	14174000	0	8589400	7.15115e+06	4.95856e+06	0	8.62298e+06	6.11137e+06	9.25556e+06	1.92e+06	2.58388e+06	1.86451e+06	0	3.02947e+06	0
SPF45	S	222	5	6	5	16507000	0	9331000	10717000	12783000	8540000	9.56654e+06	1.74971e+07	1.30577e+07	1.81796e+07	1.35249e+07	1.53063e+07	0	7.79557e+06	8.06005e+06	1.17967e+07	1.32642e+07	9.50563e+06
AJUBA	S	263	6	6	4	12959000	28458000	23582000	33955000	21584000	30355000	6.29576e+06	7.80965e+06	6.89732e+06	9.92603e+06	8.05485e+06	8.50669e+06	3.23078e+06	1.556e+06	2.16856e+06	0	0	927862
AJUBA	S	230	6	6	6	32052000	34588000	30183000	37141000	40203000	38266000	2.0389e+07	2.60357e+07	1.97876e+07	2.62125e+07	2.94831e+07	2.62683e+07	1.03338e+07	1.20803e+07	1.18337e+07	7.30141e+06	1.57004e+07	9.31656e+06
AJUBA	S	237	6	5	4	14294000	16309000	17580000	17026000	9630900	15220000	4.92334e+06	5.45579e+06	5.47573e+06	6.03608e+06	0	6.51418e+06	0	2.84865e+06	2.12985e+06	1.5025e+06	3.02311e+06	0
AJUBA	S	119	6	6	6	14641000	32509000	23800000	43790000	27047000	28474000	1.57854e+07	8.33792e+06	7.91398e+06	1.5824e+07	1.33627e+07	1.34338e+07	4.28958e+06	3.53909e+06	3.3671e+06	3.58017e+06	4.52865e+06	3.58036e+06
PAWR	S	259	5	5	4	10687000	13301000	16777000	0	11438000	21347000	1.09686e+07	6.09403e+06	0	8.46483e+06	8.05086e+06	7.91663e+06	2.07321e+06	2.2527e+06	1.83168e+06	0	3.0584e+06	0
EAF1	S	165	5	6	5	0	10662000	6367100	30696000	23455000	14553000	1.26836e+07	1.09772e+07	2.66763e+06	2.87461e+07	1.06882e+07	1.66944e+07	0	3.41349e+06	2.73424e+06	847775	3.19273e+06	1.88348e+06
VCIP1	S	747	4	3	2	2196400	0	0	2841700	4366300	4216100	936786	0	0	943032	0	1.24816e+06	0	0	0	238903	308990	0
DCAF5	S	794	6	6	5	5726900	7901800	7038300	13186000	6971200	9471100	2.76192e+06	1.7955e+06	2.07391e+06	4.22757e+06	3.33949e+06	2.97176e+06	644818	687868	668753	924722	2.14332e+06	0
DCAF5	S	638	5	4	4	28012000	39279000	0	88545000	49765000	67715000	4.11321e+07	3.15277e+07	0	4.14185e+07	2.96864e+07	0	1.52299e+07	1.12208e+07	1.42366e+07	1.43144e+07	0	0
CHAP1	S	416	6	6	4	10878000	12888000	10645000	13333000	9718100	10028000	4.65423e+06	3.87233e+06	3.01681e+06	3.73199e+06	3.82123e+06	3.223e+06	1.25025e+06	0	1.34141e+06	859302	1.9884e+06	0
CHAP1	S	603	2	6	1	0	0	0	2671900	0	3758000	3.21111e+06	2.05644e+06	1.62446e+06	2.4534e+06	3.29736e+06	3.77406e+06	0	0	1.03461e+06	0	0	0
CHAP1	S	108	1	5	4	0	0	0	0	11172000	0	3.25118e+06	2.7483e+06	1.70101e+06	4.73955e+06	3.36666e+06	0	1.04894e+06	0	0	1.00834e+06	253313	357533
CHAP1	S	427	6	6	5	12547000	20409000	18574000	24464000	20101000	20243000	5.07252e+06	4.8541e+06	5.75182e+06	1.08922e+07	1.00038e+07	6.56076e+06	2.64346e+06	1.8795e+06	0	1.42376e+06	2.21229e+06	1.49358e+06
CHAP1	S	445	5	6	1	0	5188800	6786900	10325000	8764300	7103300	1.8032e+06	976456	788873	3.39617e+06	2.72677e+06	2.49958e+06	0	439185	0	0	0	0
CHAP1	S	282	4	5	3	0	39691000	8436200	85909000	4971900	0	2.68557e+07	1.92082e+07	0	3.62561e+07	2.35658e+07	7.79969e+06	0	0	2.69488e+06	2.48864e+06	0	1.7298e+06
CHAP1	S	405	5	5	1	0	8666800	13177000	13909000	10826000	9093400	2.16295e+06	635038	0	3.56029e+06	2.26303e+06	2.01816e+06	600600	0	0	0	0	0
CHAP1	S	459	3	5	2	0	16052000	21926000	0	0	20117000	6.55717e+06	5.1296e+06	5.29997e+06	0	6.1535e+06	7.48472e+06	2.17282e+06	0	0	0	1.87333e+06	0
CHAP1	S	204	6	6	6	60724000	109890000	201110000	100240000	118120000	146010000	8.58444e+07	5.55121e+07	5.46829e+07	7.81231e+07	7.82028e+07	1.04058e+08	2.85605e+07	2.15072e+07	2.76365e+07	2.25868e+07	2.80539e+07	2.24853e+07
CHAP1	S	214	6	6	6	7813300	26625000	68321000	3404700	47093000	45190000	4.10218e+07	2.24263e+07	1.89676e+07	3.19576e+07	4.05812e+07	6.70595e+07	1.39093e+07	1.03035e+07	1.37775e+07	1.19171e+07	1.32035e+07	8.90769e+06
LMBL3	S	608	4	6	6	7618900	15879000	11162000	13274000	0	0	8.84492e+06	1.3077e+07	1.51721e+07	1.05892e+07	9.13596e+06	1.20364e+07	3.92036e+06	3.22803e+06	6.35748e+06	4.4076e+06	5.36442e+06	4.70472e+06
PDLI2	S	266	3	2	4	0	0	4877500	8144200	0	4324400	0	2.40948e+06	0	2.85667e+06	0	0	0	1.23516e+06	1.26334e+06	0	1.15339e+06	800788
ANCHR	S	463	1	3	1	0	1618000	0	0	0	0	1.23919e+06	1.04676e+06	1.11899e+06	0	0	0	0	455303	0	0	0	0
ANCHR	S	144	6	6	1	3557100	9055600	7486800	5015200	8133200	5363000	3.51684e+06	2.29758e+06	1.43561e+06	4.41595e+06	4.13573e+06	3.95433e+06	0	1.00416e+06	0	0	0	0
UBP47	S	910	4	5	3	0	6458900	0	10794000	7994800	7017300	7.99172e+06	0	3.73379e+06	9.75525e+06	1.0437e+07	1.215e+07	0	1.83093e+06	0	1.97436e+06	2.05234e+06	0
SCYL1	S	754	3	2	1	0	8926700	11283000	0	0	6750100	0	0	0	1.09022e+07	0	2.16687e+07	0	5.08096e+06	0	0	0	0
EXOC2	S	426	5	4	3	4530500	14316000	6050700	0	6379600	29771000	5.24256e+06	1.04363e+07	1.17879e+07	6.43125e+06	0	0	0	0	8.03283e+06	5.12213e+06	6.56154e+06	0
ASPP1	S	710	3	2	3	6535700	0	11465000	0	9947000	0	0	3.10426e+06	0	0	3.54288e+06	0	1.12521e+06	0	1.32415e+06	660566	0	0
ZFR	S	1054	5	6	3	0	1055500	1140300	5139600	5072600	3788600	523326	1.23168e+06	463868	3.90383e+06	2.13039e+06	4.32903e+06	564323	0	423551	0	0	372541
EP400	S	1732	6	1	6	14503000	17220000	28744000	18551000	17591000	18118000	0	0	0	0	7.0362e+06	0	3.4964e+06	3.18429e+06	4.45019e+06	3.77218e+06	4.62788e+06	2.98583e+06
TRI47	S	588	6	6	5	19524000	16827000	21806000	23733000	11666000	24314000	9.04227e+06	8.59108e+06	7.24418e+06	9.00107e+06	6.28281e+06	6.87473e+06	2.8072e+06	2.69241e+06	2.36853e+06	1.61985e+06	2.8571e+06	0
HEXI2	S	76	6	6	5	5998600	12584000	11113000	12218000	10075000	12827000	5.47998e+06	3.47876e+06	4.28119e+06	5.62563e+06	3.32407e+06	4.15314e+06	1.39625e+06	1.34919e+06	0	1.15585e+06	1.29e+06	1.48713e+06
YTDC1	S	308	6	6	6	35272000	49839000	61828000	62543000	40055000	63499000	3.48261e+07	3.15675e+07	2.53393e+07	3.41158e+07	3.72409e+07	3.54827e+07	7.7266e+06	1.20803e+07	1.36228e+07	9.94297e+06	1.51483e+07	7.16546e+06
YTDC1	S	424	5	5	2	0	158100000	233240000	208470000	188290000	114190000	4.15441e+07	0	1.72094e+07	3.76449e+07	5.03484e+07	6.04506e+07	0	0	3.18609e+06	1.02333e+06	0	0
TIGD1	S	263	4	2	1	3719700	13035000	0	20990000	0	8972300	0	0	3.36008e+06	0	0	7.6216e+06	0	0	0	882515	0	0
DOCK7	S	2129	6	4	3	6056200	8664800	14959000	13325000	13807000	14451000	0	4.01912e+06	0	8.40569e+06	5.79009e+06	6.0418e+06	0	930755	0	0	1.79364e+06	822332
DOCK7	S	1383	5	4	3	5582600	3778000	4085900	4178500	0	6050100	1.13666e+06	1.80194e+06	1.98607e+06	1.84766e+06	0	0	645577	0	736108	787696	0	0
DOCK7	S	888	6	6	4	12463000	15507000	12348000	15341000	16773000	16229000	5.01856e+06	3.78382e+06	4.7351e+06	6.80695e+06	4.37707e+06	4.37395e+06	1.98385e+06	2.01867e+06	367399	0	1.99865e+06	0
DOCK7	S	1432	6	4	6	23266000	34034000	36881000	49931000	32174000	35105000	1.49495e+07	8.56251e+06	1.1368e+07	0	1.10337e+07	0	2.99095e+06	2.49651e+06	3.09104e+06	2.10537e+06	4.29053e+06	2.15641e+06
DOCK7	S	1438	6	6	4	2689900	6135000	10189000	13513000	6504200	9621800	3.58029e+06	2.74597e+06	2.20129e+06	4.26099e+06	4.50346e+06	3.9538e+06	1.37319e+06	925461	0	0	1.31504e+06	810891
DOCK7	S	452	1	4	1	0	0	0	0	6593300	0	6.19689e+06	4.64439e+06	1.87982e+06	0	8.33326e+06	0	0	1.0663e+06	0	0	0	0
FRMD6	S	542	5	6	3	0	6723600	12344000	13891000	11615000	10978000	4.85909e+06	5.2314e+06	2.78438e+06	8.57713e+06	5.60783e+06	7.35847e+06	1.07152e+06	0	953694	0	0	869319
ANR27	S	962	3	5	1	0	0	9057800	11797000	7204900	0	1.73609e+06	2.03644e+06	1.60519e+06	0	2.56656e+06	3.18486e+06	0	0	782573	0	0	0
CLIC6	S	293	3	2	3	0	0	11000000	12694000	0	13023000	5.30834e+06	0	0	0	0	5.13173e+06	3.10081e+06	0	0	1.68777e+06	2.79373e+06	0
MIA2	S	1243	5	4	5	12067000	16603000	27350000	19036000	0	23467000	0	7.11859e+06	6.34068e+06	9.81838e+06	1.11028e+06	0	2.01041e+06	1.57896e+06	2.27756e+06	1.05786e+06	2.57183e+06	0
ARHGH	S	735	3	5	1	0	4134400	0	3462000	0	2056800	1.72925e+06	1.21281e+06	883096	2.90053e+06	0	1.76991e+06	0	467721	0	0	0	0
ARHGH	S	420	6	5	4	16497000	19698000	24643000	24654000	19033000	20912000	8.88611e+06	7.10397e+06	6.25357e+06	0	1.28684e+07	1.08909e+07	2.73017e+06	3.33039e+06	2.92995e+06	0	2.89296e+06	0
RBM14	S	618	6	6	6	22862000	46958000	53641000	58796000	40512000	36812000	1.81636e+07	1.298e+07	1.21853e+07	2.33439e+07	1.5808e+07	1.95258e+07	3.1768e+06	2.1068e+06	2.23117e+06	1.22368e+06	3.93089e+06	1.84297e+06
RBM14	S	582	6	6	6	87308000	101280000	22929000	148420000	3135400	87731000	3.1325e+07	2.18807e+07	2.93595e+07	3.33257e+07	3.17144e+07	807013	1.19693e+07	1.11743e+07	9.36305e+06	1.13034e+07	1.48485e+07	9.19874e+06
NED4L	S	342	2	6	6	8280700	0	0	0	0	11808000	5.25951e+06	4.93198e+06	4.70699e+06	6.34274e+06	6.86808e+06	5.88704e+06	3.18296e+06	3.14302e+06	2.45192e+06	1.99685e+06	1.75864e+06	2.28771e+06
NED4L	S	448	6	6	6	130300000	154180000	196900000	168790000	91640000	165540000	7.805e+07	5.66324e+07	6.66342e+07	5.9693e+07	6.46527e+07	7.43356e+07	2.52013e+07	2.93963e+07	2.5485e+07	2.31674e+07	2.13402e+07	1.81878e+07
FMNL2	S	1016	6	6	5	15733000	6600000	12096000	15328000	8752900	16645000	6.47451e+06	1.2863e+07	9.97387e+06	1.37262e+07	8.85621e+06	7.71197e+06	0	3.27375e+06	4.62588e+06	4.53273e+06	5.36366e+06	6.44666e+06
NEK1	S	837	2	3	1	0	0	9722800	9723400	0	0	1.38524e+06	0	0	1.94069e+06	729667	0	0	455701	0	0	0	0
NEK1	S	1052	5	5	2	0	5711400	5273400	6961700	4769200	5493700	1.65463e+06	1.29926e+06	1.62213e+06	3.10911e+06	0	2.19126e+06	0	825463	216419	0	0	0
ALS2	S	466	4	6	1	0	2997800	7157300	9107000	0	5515100	3.91619e+06	2.66544e+06	2.13053e+06	5.26821e+06	4.45721e+06	4.85856e+06	0	0	918840	0	0	0
RHG07	S	842	4	4	2	5528300	0	8659200	0	8912700	8385600	1.57868e+06	2.8695e+06	2.92425e+06	4.28936e+06	0	0	0	1.1865e+06	0	0	1.23222e+06	0
PP1RA	S	313	6	6	6	83025000	131150000	104660000	156150000	83880000	100600000	2.90026e+07	2.76544e+07	3.17935e+07	5.2207e+07	3.0499e+07	3.10745e+07	1.30128e+07	1.17919e+07	9.02589e+06	1.19703e+07	1.29578e+07	1.06137e+07
TRPM7	S	1500	4	4	1	0	4378600	5505200	6287100	5569200	0	0	3.77592e+06	3.03097e+06	2.22023e+06	0	2.94392e+06	0	625636	0	0	0	0
CIC	S	496	6	6	5	12162000	14427000	11880000	21488000	11993000	19470000	4.14171e+06	3.51943e+06	3.41524e+06	6.72323e+06	3.92848e+06	4.03347e+06	1.53532e+06	1.4951e+06	1.41275e+06	1.07873e+06	1.60619e+06	0
CIC	S	173	6	6	3	9744400	8818800	9920800	15305000	9242700	11882000	2.87435e+06	2.03624e+06	2.76876e+06	4.39282e+06	2.77906e+06	3.39231e+06	0	0	1.43296e+06	1.77249e+06	0	1.05786e+06
UIMC1	S	653	3	5	4	0	0	1133100	0	2586100	2983900	996058	1.77051e+06	1.39481e+06	1.11208e+06	1.97205e+06	0	0	0	679596	774415	1.131e+06	457627
KKCC2	S	511	4	5	1	0	4762300	5512500	3115600	0	5172300	1.94873e+06	1.28238e+06	1.34584e+06	1.67542e+06	0	1.94268e+06	884166	0	0	0	0	0
ERBIN	S	1133	6	6	5	16278000	30470000	26686000	35086000	23248000	27815000	1.95524e+07	1.317e+07	1.31441e+07	2.10209e+07	1.50146e+07	2.35007e+07	4.01978e+06	0	3.8013e+06	1.64935e+06	2.49395e+06	2.34245e+06
ERBIN	S	1179	2	5	2	0	0	0	6569000	3961700	0	1.67124e+06	1.58539e+06	2.0068e+06	3.70196e+06	1.94301e+06	0	1.25765e+06	0	0	0	553214	0
FNBP1	S	359	5	4	6	12035000	7572500	19099000	0	6259700	4654200	6.0226e+06	1.27494e+07	1.4584e+07	0	8.75853e+06	0	9.03139e+06	4.01456e+06	9.5303e+06	9.67639e+06	9.52081e+06	7.73277e+06
FNBP1	S	497	6	5	3	5277200	11040000	14507000	12374000	11553000	11722000	0	5.17944e+06	2.60218e+06	9.90343e+06	6.96842e+06	7.56379e+06	1.38553e+06	1.19219e+06	1.41977e+06	0	0	0
WRIP1	S	75	6	6	5	2085500	5513600	3612800	5325800	6340400	3063800	2.41373e+06	2.41539e+06	1.74938e+06	3.85851e+06	4.50332e+06	4.79802e+06	875040	1.14637e+06	1.06981e+06	0	1.94116e+06	941788
CCNL2	S	330	5	6	4	8108500	9080600	0	10110000	8029300	7618100	6.54069e+06	4.28817e+06	5.37851e+06	3.33331e+06	4.35348e+06	6.25889e+06	0	2.49973e+06	2.36796e+06	2.61338e+06	0	1.34274e+06
PKHF1	S	227	5	6	4	0	5644800	7976800	8589100	11704000	8649700	2.5861e+06	3.49776e+06	2.02826e+06	4.65044e+06	4.01061e+06	4.39674e+06	942186	790960	460359	0	0	1.253e+06
NEB2	S	100	3	4	5	9424800	0	20285000	25177000	0	0	7.02424e+06	0	6.10552e+06	1.08131e+07	5.52922e+06	0	2.83091e+06	1.2992e+06	1.73663e+06	2.35952e+06	2.48645e+06	0
SIN3A	S	277	4	6	3	0	34701000	48974000	0	80025000	46015000	3.46268e+07	6.37338e+07	4.5212e+07	3.80289e+07	5.88585e+07	4.99464e+07	2.44196e+07	0	0	2.42479e+07	0	1.5523e+07
SIN3A	S	1112	2	6	3	0	0	0	3322800	0	3449800	1.70061e+06	2.251e+06	1.69297e+06	4.2566e+06	1.97969e+06	2.75687e+06	0	477824	0	536632	769026	0
OSBL9	S	326	3	2	2	0	11089000	0	15029000	0	15614000	1.08503e+07	0	0	1.22903e+07	0	0	0	0	0	0	3.88744e+06	2.67344e+06
RSF1	S	604	6	6	6	14539000	19961000	18009000	21015000	30922000	26271000	2.12315e+07	2.47692e+07	1.48233e+07	2.04541e+07	2.1175e+07	2.21658e+07	6.73676e+06	8.08728e+06	5.68488e+06	5.20391e+06	7.44352e+06	5.07166e+06
RSF1	S	1345	3	6	6	0	0	0	5830900	7109500	3862800	1.55475e+07	6.66209e+06	1.85477e+06	2.40914e+07	7.79969e+06	3.61471e+07	2.74307e+06	2.4283e+06	3.08354e+06	4.12347e+06	2.51672e+06	3.61385e+06
RSF1	S	748	3	4	2	3165600	0	0	4958300	0	4203500	902831	0	874724	1.73237e+06	546071	0	0	252146	282133	0	0	0
RBM15	S	700	6	6	6	10723000	25585000	20755000	16223000	20047000	19293000	1.1855e+07	8.14389e+06	9.5898e+06	1.47422e+07	8.94459e+06	1.00084e+07	4.96465e+06	4.54041e+06	2.40952e+06	2.75938e+06	3.25506e+06	3.65834e+06
RBM15	S	294	6	6	6	111760000	162000000	186600000	172330000	105440000	132030000	7.13853e+07	5.66158e+07	4.33461e+07	6.86941e+07	7.35249e+07	7.39302e+07	2.38722e+07	2.3968e+07	2.51482e+07	1.78937e+07	1.73188e+07	1.76822e+07
MINT	S	1062	5	5	4	0	12949000	27285000	19844000	10459000	19372000	1.09201e+07	8.28143e+06	0	8.18309e+06	6.65412e+06	8.7273e+06	4.38293e+06	3.06258e+06	4.16834e+06	3.31711e+06	0	0
MINT	S	1222	3	2	1	0	0	0	5061300	6000300	5639800	961372	1.76991e+06	0	0	0	0	0	0	0	704090	0	0
MINT	S	1918	5	6	2	0	9847400	13529000	12415000	8892100	8489300	3.04871e+06	2.91462e+06	1.66792e+06	4.31082e+06	3.95579e+06	3.65884e+06	0	473934	516027	0	0	0
SL9A7	S	693	2	1	1	0	0	2284200	0	2560400	0	0	0	0	0	0	1.31587e+06	0	0	0	0	362571	0
NIBA2	S	691	6	6	6	60424000	157850000	408830000	341370000	130040000	179270000	4.9888e+07	4.87769e+07	7.72327e+07	8.65155e+07	1.19441e+08	6.13655e+07	4.36614e+07	3.55171e+07	4.07082e+07	4.03695e+07	3.9068e+07	1.65419e+07
NIBA2	S	692	6	6	6	60424000	652290000	956610000	610160000	130040000	179270000	3.68063e+08	8.99376e+07	7.72327e+07	3.97706e+08	3.1535e+08	1.215e+08	4.36614e+07	3.55171e+07	4.07082e+07	4.03695e+07	3.9068e+07	1.65419e+07
NIBA2	S	696	6	6	6	124940000	260930000	384240000	610540000	276990000	342690000	2.82013e+08	2.01218e+08	1.40525e+08	2.36323e+08	2.23671e+08	3.05389e+08	8.76596e+07	8.05749e+07	9.17569e+07	7.27617e+07	8.42899e+07	4.26606e+07
NIBA2	S	665	6	6	6	326500000	405440000	1396400000	87215000	858830000	307060000	4.70207e+08	4.2285e+08	5.51188e+08	3.71346e+08	5.58171e+08	5.63906e+08	2.91013e+08	1.64005e+08	2.4709e+08	1.66111e+08	2.42659e+08	1.42177e+08
NIBA2	S	681	4	6	5	0	10047000	33461000	0	19961000	6936600	1.82845e+07	1.72386e+07	1.76187e+07	2.07976e+07	2.19119e+07	2.5641e+07	1.0867e+07	6.54077e+06	7.28092e+06	7.67917e+06	1.0442e+07	0
RMD3	S	46	6	6	6	98646000	136870000	180490000	166860000	109930000	148430000	8.3233e+07	6.15689e+07	4.22019e+07	7.5937e+07	7.70334e+07	8.52131e+07	2.78803e+07	2.04874e+07	2.1419e+07	2.32812e+07	2.74098e+07	1.47925e+07
DNJC2	S	47	5	6	5	6589500	0	14314000	15084000	14541000	13499000	3.58827e+06	2.78165e+06	1.91417e+06	6.16074e+06	5.01225e+06	4.90773e+06	0	1.39065e+06	1.54149e+06	1.62032e+06	1.58921e+06	994581
NUP88	S	35	3	2	1	28072000	29784000	0	46083000	0	0	0	1.57635e+07	0	2.55387e+07	0	0	1.16155e+07	0	0	0	0	0
PKP4	S	273	5	6	1	0	7553700	9648900	12326000	5481900	12477000	2.1589e+06	2.19372e+06	1.38491e+06	3.8128e+06	1.92979e+06	2.72072e+06	0	0	377256	0	0	0
PKP4	S	281	5	5	6	4654100	6427400	7560500	6302500	0	9812400	2.75228e+06	2.39021e+06	2.60005e+06	5.77567e+06	3.58162e+06	0	1.40478e+06	1.11648e+06	867830	1.34568e+06	1.50145e+06	1.0256e+06
PKP4	S	221	6	6	6	16248000	14640000	27942000	18437000	12706000	17632000	8.8303e+06	7.20697e+06	5.30522e+06	8.35918e+06	7.35515e+06	7.57642e+06	3.81791e+06	2.56415e+06	2.46027e+06	2.56073e+06	2.75891e+06	2.80682e+06
PKP4	S	406	6	6	5	5615300	8987800	17154000	16631000	12691000	12829000	7.49535e+06	7.51994e+06	6.34121e+06	5.29313e+06	6.71459e+06	8.00634e+06	2.45429e+06	2.19948e+06	2.46188e+06	2.11685e+06	604812	0
PKP4	S	314	6	6	6	56933000	55374000	93919000	93842000	44940000	82420000	3.77319e+07	2.81335e+07	3.13549e+07	3.35849e+07	2.85907e+07	3.75532e+07	1.15775e+07	8.32378e+06	1.14741e+07	1.21249e+07	1.16762e+07	8.00332e+06
POP1	S	730	3	3	2	0	0	10247000	0	7791100	3002400	0	2.33412e+06	683087	0	4.55064e+06	0	1.58361e+06	0	0	0	501294	0
SCAFB	S	796	5	5	2	0	7301800	11419000	10250000	12956000	8998300	4.00483e+06	1.09673e+06	0	6.71592e+06	6.36414e+06	6.40939e+06	703331	603323	0	0	0	0
SCAFB	S	608	6	6	4	20615000	35644000	36557000	40493000	35303000	28329000	3.64694e+07	2.00514e+07	1.3382e+07	3.69259e+07	3.17536e+07	3.78595e+07	0	2.04068e+06	8.52006e+06	857053	0	4.94046e+06
TEAD3	S	148	6	6	4	10524000	16701000	17664000	10368000	9980700	13616000	5.34815e+06	5.33293e+06	4.85929e+06	4.68247e+06	6.03549e+06	7.0249e+06	0	2.54821e+06	2.38836e+06	2.22396e+06	2.43532e+06	0
CDCA3	S	68	6	3	1	3484200	12955000	7926700	6832200	7489300	8470700	1.64486e+06	0	0	2.00182e+06	2.25532e+06	0	0	0	0	0	491143	0
S38A3	S	54	5	6	2	0	3141900	3829100	6060100	4233600	4597700	1.47103e+06	1.1063e+06	1.08324e+06	2.0379e+06	1.76985e+06	1.5927e+06	0	355361	0	0	339983	0
M3K5	S	1033	5	4	3	0	7220000	9655400	12544000	6869900	7959500	5.06176e+06	0	0	3.96742e+06	5.08222e+06	5.93249e+06	0	2.12359e+06	3.0067e+06	1.0072e+06	0	0
FEZ1	S	7	6	6	6	17922000	36794000	36494000	34959000	28300000	31604000	2.17398e+07	1.33561e+07	1.48199e+07	1.40498e+07	1.80094e+07	1.83869e+07	5.75594e+06	1.02579e+07	5.32932e+06	8.06831e+06	8.48117e+06	3.63045e+06
LYST	S	2105	2	2	3	6827900	0	11637000	0	0	0	0	3.31962e+06	0	0	0	2.87235e+06	0	1.19589e+06	1.58939e+06	1.09751e+06	0	0
ATX2	S	758	6	3	1	4079500	5242700	5011400	5941500	4030700	7403100	949212	0	0	830469	1.05294e+06	0	577443	0	0	0	0	0
CTIP	S	593	2	4	1	0	0	0	11932000	0	9782100	4.87005e+06	4.47489e+06	5.60477e+06	0	0	8.88744e+06	0	0	2.68624e+06	0	0	0
CTIP	S	327	6	6	3	42264000	44819000	65746000	69995000	49411000	65198000	2.80551e+07	1.94494e+07	2.11126e+07	2.57347e+07	2.63952e+07	3.17024e+07	0	1.13109e+07	1.05511e+07	0	0	7.17704e+06
NP1L4	S	5	4	4	3	0	8039200	13102000	9680900	8407900	0	6.96775e+06	5.90106e+06	0	8.72664e+06	0	7.0867e+06	3.04768e+06	2.18933e+06	0	2.35146e+06	0	0
NP1L4	S	7	3	6	4	0	0	8111700	14747000	0	9542800	1.02868e+07	7.98508e+06	5.30422e+06	1.04643e+07	9.83964e+06	1.18942e+07	0	3.3616e+06	0	2.55438e+06	2.88195e+06	862982
NP1L4	S	125	4	6	5	0	14481000	33078000	51127000	49672000	0	8.2934e+07	4.09301e+07	1.9551e+07	1.5699e+08	9.51073e+07	2.24881e+08	0	3.34243e+07	2.42754e+06	590184	3.33503e+07	2.26162e+06
PKP2	S	329	6	6	6	16437000	35355000	28536000	29520000	33124000	32928000	1.7218e+07	1.75842e+07	1.39242e+07	2.06036e+07	2.31472e+07	1.3877e+07	5.84995e+06	7.61987e+06	3.9419e+06	3.40097e+06	8.34361e+06	3.10204e+06
PKP2	S	151	5	6	1	0	7148700	10013000	16148000	12817000	12026000	6.26606e+06	4.64725e+06	3.77877e+06	1.20763e+07	8.06016e+06	1.01878e+07	1.07408e+06	0	0	0	0	0
PKP2	S	293	5	2	5	7268700	23441000	28872000	0	34550000	25116000	0	3.74562e+06	2.78763e+06	0	0	0	1.63797e+06	774548	604642	0	1.97123e+06	518825
PKP2	S	197	6	5	1	4412300	4097500	6261700	6860900	2752200	5483700	1.43262e+06	1.38784e+06	1.04915e+06	1.73171e+06	1.09088e+06	0	408562	0	0	0	0	0
SH3G1	S	288	6	6	6	6918100	15207000	19651000	24080000	22136000	25194000	5.24781e+06	3.88928e+06	3.8728e+06	7.8369e+06	5.7475e+06	6.64548e+06	1.89657e+06	1.47385e+06	1.70371e+06	2.24815e+06	2.58198e+06	1.52479e+06
AKAP9	S	3842	3	6	2	0	3301000	0	6616200	0	4414300	2.76218e+06	3.14885e+06	1.68233e+06	2.36197e+06	3.07489e+06	5.48131e+06	968398	0	1.42708e+06	0	0	0
CND3	S	674	2	5	4	0	0	7924700	14536000	0	0	1.22457e+07	4.91849e+06	0	1.99251e+07	1.115e+07	1.85636e+07	1.61046e+06	908547	2.17301e+06	1.37623e+06	0	0
ARP5L	S	64	6	6	4	5977400	5484500	6228500	8796800	6568700	7402200	1.24364e+06	1.78852e+06	1.42372e+06	1.36212e+06	1.44359e+06	1.97158e+06	857784	761532	0	645007	0	460473
SIN1	S	510	2	3	2	0	0	0	22000000	0	23020000	4.63974e+06	0	0	8.34456e+06	0	6.54215e+06	1.42746e+06	0	0	1.1107e+06	0	0
RNZ2	S	199	3	6	2	0	4798300	0	0	10811000	6499900	1.4194e+06	1.65144e+06	1.15427e+06	4.26723e+06	3.32699e+06	3.51238e+06	640387	0	0	0	725929	0
FYCO1	S	196	4	4	2	0	3667100	9054200	10242000	0	5815700	4.85849e+06	2.67055e+06	0	4.11866e+06	0	3.09788e+06	0	1.11013e+06	621632	0	0	0
BUD13	S	271	6	6	6	12661000	42750000	44261000	56888000	39759000	46481000	1.81483e+07	2.20953e+07	1.90886e+07	3.33962e+07	2.65361e+07	4.01074e+07	1.27852e+07	3.45115e+06	5.96303e+06	1.63825e+06	4.97556e+06	3.05821e+06
BUD13	S	325	6	6	6	5865700	10375000	8621900	16686000	12373000	8953700	1.15155e+07	7.89271e+06	4.88268e+06	1.35933e+07	1.01539e+07	1.7539e+07	3.63889e+06	2.58246e+06	3.98886e+06	2.80255e+06	4.53111e+06	2.53351e+06
SH23A	S	218	1	3	2	9415400	0	0	0	0	0	0	0	4.87716e+06	6.99035e+06	7.84819e+06	0	0	0	1.94097e+06	0	0	890864
CG050	S	175	2	6	2	0	0	0	10598000	7004600	0	7.08869e+06	4.41448e+06	2.65487e+06	1.14523e+07	6.2125e+06	1.38451e+07	0	1.74877e+06	1.896e+06	0	0	0
TRI56	S	475	5	6	2	6587800	0	10335000	20274000	8436500	18533000	1.02981e+07	6.00572e+06	7.77975e+06	9.75592e+06	2.91408e+06	7.98707e+06	0	1.03926e+06	1.29645e+06	0	0	0
ESYT1	S	820	6	6	5	10958000	15245000	19695000	30576000	16479000	15676000	5.82451e+06	6.07509e+06	5.37572e+06	8.32197e+06	7.02822e+06	8.10933e+06	2.59972e+06	2.14398e+06	1.95387e+06	1.57317e+06	2.02834e+06	0
CCM2	S	384	1	4	1	0	0	0	3713300	0	0	2.89661e+06	0	0	3.32208e+06	2.0894e+06	2.49958e+06	0	0	0	219189	0	0
RTKN	S	520	6	6	5	12398000	17629000	20321000	27078000	16623000	15287000	7.34119e+06	5.35499e+06	4.91995e+06	9.14393e+06	7.28604e+06	1.01121e+07	2.20622e+06	2.7128e+06	3.75975e+06	0	2.91098e+06	848914
LIMD2	S	29	6	5	2	4409300	5034100	5137500	5650200	3947000	3759500	1.17354e+06	1.19859e+06	0	2.0282e+06	1.72234e+06	1.90128e+06	0	403496	0	0	701026	0
WAC	S	511	6	6	5	15249000	34693000	59555000	42450000	25457000	49120000	4.7529e+06	5.48058e+06	4.30338e+06	4.39163e+06	4.3996e+06	6.26241e+06	2.00709e+06	1.87029e+06	377740	262705	2.19104e+06	0
DIDO1	S	1260	4	4	3	5941400	0	54514000	59377000	0	40061000	2.70949e+07	2.40728e+07	0	0	1.85576e+07	3.40507e+07	0	1.45838e+06	0	2101200	0	5.86389e+06
DIDO1	S	1456	6	6	6	86793000	111470000	273800000	248030000	161120000	202420000	5.8479e+07	6.02559e+07	4.41555e+07	9.76655e+07	6.00505e+07	6.71259e+07	2.59403e+07	1.99893e+07	1.81954e+07	1.22985e+07	2.04684e+07	1.31039e+07
DIDO1	S	898	2	2	2	0	0	17073000	19316000	0	0	1.50432e+07	7.89338e+06	0	0	0	0	0	2.51311e+06	0	0	0	5.21586e+06
DIDO1	S	1040	6	6	4	4717300	4348600	9735700	9737500	13140000	10561000	6.42368e+06	4.89902e+06	2.75155e+06	6.77439e+06	1.03898e+07	7.89005e+06	2.06297e+06	2.35649e+06	2.28135e+06	0	3.57732e+06	0
DIDO1	S	1714	5	6	3	0	73076000	91964000	94130000	56372000	81798000	1.83038e+07	1.55927e+07	1.95956e+07	2.62517e+07	1.63443e+07	1.94527e+07	0	5.46403e+06	6.37712e+06	0	0	2.20508e+06
DIDO1	S	523	6	3	1	5401900	5110900	6280500	5505300	3964100	5397700	1.53203e+06	0	1.66433e+06	0	1.87975e+06	0	0	0	0	1.21809e+06	0	0
MCMBP	S	298	6	6	2	4180400	3945200	3988100	5023800	6157500	5061800	1.92726e+06	1.79297e+06	2.11179e+06	2.96186e+06	2.02162e+06	2.11212e+06	1.18583e+06	0	0	1.00824e+06	0	0
DCNL5	S	9	6	6	4	4918400	6686000	5324800	9742500	3646800	7147100	1.64386e+06	2.15339e+06	2.17219e+06	3.65365e+06	2.00149e+06	1.71675e+06	0	653261	750879	590099	756922	0
P4K2A	S	462	3	2	4	3695800	8127800	0	0	0	10538000	0	0	0	1.08244e+07	0	6.84815e+06	1.00786e+06	808463	0	0	1.01175e+06	752254
NDC1	S	406	2	4	3	2544200	0	4453200	0	0	0	1.43834e+06	1.79483e+06	0	2.40775e+06	1.59642e+06	0	0	277874	516975	0	447808	0
SPNDC	S	308	6	6	6	10105000	17253000	13976000	22291000	21521000	21528000	6.508e+06	4.64971e+06	5.50251e+06	9.28281e+06	5.49128e+06	6.62515e+06	2.45391e+06	1.94714e+06	2.11116e+06	2.11344e+06	2.69326e+06	2.31351e+06
PAXX	S	152	6	6	5	84459000	93060000	170310000	151090000	84273000	137670000	5.23352e+07	4.9454e+07	3.37849e+07	4.905e+07	5.32575e+07	5.64756e+07	1.59053e+07	7.307e+06	1.42717e+07	0	9.94392e+06	4.85309e+06
PAXX	S	148	6	6	6	8206300	14146000	21109000	30683000	47079000	42899000	1.40152e+07	1.33687e+07	7.13653e+06	2.6041e+07	2.31399e+07	2.61593e+07	4.70756e+06	4.13153e+06	4.3557e+06	5.31443e+06	6.93807e+06	3.96903e+06
HNRL1	S	194	6	6	3	23399000	76274000	127430000	114590000	184840000	92775000	5.11897e+06	2.59666e+07	1.59841e+07	1.58831e+08	5.87867e+07	1.89005e+08	7.79405e+06	0	7.60337e+06	0	1.16638e+07	0
ASHWN	S	182	2	6	3	0	0	0	5538100	5862300	0	4.16384e+06	2.25751e+06	2.51845e+06	5.33585e+06	2.67653e+06	3.406e+06	1.66017e+06	1.19835e+06	1.14608e+06	0	0	0
ASHWN	S	189	6	6	4	7488600	21311000	25028000	16646000	17461000	22319000	7.17707e+06	5.34629e+06	7.34252e+06	5.33585e+06	7.18172e+06	9.0024e+06	3.17528e+06	3.08022e+06	1.51056e+06	0	1.17265e+06	0
ASHWN	S	193	5	6	5	0	11557000	12707000	23570000	15543000	19959000	7.08736e+06	6.49989e+06	4.91284e+06	1.3574e+07	4.32524e+06	6.45105e+06	2.45714e+06	1.78814e+06	1.20016e+06	1.61235e+06	1.11962e+06	0
PTSS2	S	16	6	5	2	3256900	3728600	6998000	8632300	9020300	9648000	1.20331e+06	1.44538e+06	0	2.07232e+06	2.34934e+06	2.35426e+06	0	0	0	984146	1.11146e+06	0
SARG	S	133	5	4	1	0	2923200	3978400	4083900	2244500	5078000	1.17175e+06	0	0	1.83357e+06	1.0548e+06	1.12085e+06	0	0	0	0	430894	0
SARG	S	502	5	6	3	0	7082200	7647500	17313000	7795200	9794500	9.17516e+06	6.1315e+06	6.54561e+06	7.8369e+06	9.30407e+06	1.00423e+07	0	0	2.51112e+06	1.68578e+06	1.81613e+06	0
FUND2	S	151	6	6	5	15820000	18414000	17360000	20625000	9826400	22399000	2.81866e+06	1.72479e+06	2.84013e+06	3.29264e+06	2.19644e+06	2.68789e+06	768894	730938	789148	527306	956255	0
PAPOG	S	708	5	3	1	3818400	4098100	6974000	7578200	0	7035100	1.75337e+06	1.96554e+06	0	2.60503e+06	0	0	0	0	595857	0	0	0
CAR10	S	603	4	4	1	0	14772000	10090000	13813000	0	8114500	4.53157e+06	2.68776e+06	3.1539e+06	0	0	3.60036e+06	0	856038	0	0	0	0
NADAP	S	82	5	6	3	0	4967300	1987400	4336500	5382000	3674100	1.29414e+06	1.76765e+06	1.33302e+06	3.03429e+06	2.92445e+06	1.76779e+06	0	494606	0	549809	586883	0
SGPP1	S	112	6	6	6	30269000	64345000	63129000	73493000	59009000	75025000	2.44828e+07	1.98308e+07	1.89158e+07	4.61084e+07	2.72723e+07	2.85833e+07	6.15513e+06	3.66147e+06	4.45996e+06	2.54119e+06	6.78951e+06	2.46833e+06
OSB11	S	189	6	6	5	39299000	64967000	71997000	57596000	58855000	59211000	1.88341e+07	2.52503e+07	2.43107e+07	3.06705e+07	2.14741e+07	2.1785e+07	1.19987e+06	8.85238e+06	7.31203e+06	2.95756e+06	7.65346e+06	0
OSB11	S	174	6	5	4	5740600	4816200	13571000	7753300	5601300	5261600	3.08838e+06	2.02348e+06	0	3.42261e+06	2.4231e+06	3.70555e+06	0	0	1.0571e+06	1.40014e+06	2.45183e+06	1.17293e+06
OSB11	S	181	6	6	6	28411000	34814000	60208000	50665000	30741000	43938000	2.28495e+07	1.53715e+07	1.79722e+07	2.23964e+07	2.14089e+07	2.168e+07	9.02855e+06	8.82857e+06	7.51457e+06	7.04052e+06	5.64949e+06	4.14795e+06
RFIP5	S	395	5	6	2	0	44146000	95545000	86613000	47978000	54220000	4.2168e+07	2.90372e+07	1.88979e+07	3.77505e+07	2.76039e+07	2.84332e+07	0	1.17312e+07	0	1.3028e+07	0	0
RFIP5	S	553	5	6	6	10175000	0	29790000	27617000	22434000	21679000	1.80453e+07	1.40983e+07	7.82759e+06	1.6533e+07	1.72798e+07	1.86567e+07	1.41323e+06	4.88544e+06	3.03497e+06	2.85681e+06	3.33181e+06	701567
SRRT	S	67	5	6	5	0	5242600	3376000	6283400	14003000	7321100	1.99198e+06	2.63527e+06	1.60731e+06	4.4386e+06	4.36166e+06	4.0554e+06	827749	875761	346310	388156	1.79971e+06	0
S26A6	S	752	4	6	6	0	5258500	0	7350900	11345000	6819900	3.35856e+06	3.93147e+06	2.2698e+06	7.87677e+06	5.85408e+06	5.98246e+06	1.83813e+06	1.26931e+06	1.26486e+06	1.72164e+06	2.36313e+06	1.65039e+06
EIF2A	S	506	5	6	3	8884200	26252000	0	77447000	60287000	48004000	2.00408e+07	1.58525e+07	1.13327e+07	3.6098e+07	2.03883e+07	2.91535e+07	0	873019	0	626821	7.02724e+06	0
PDIP3	S	127	4	1	5	0	0	41673000	43515000	19312000	33954000	0	0	0	1.17434e+07	0	0	5.93324e+06	6.07051e+06	5.75707e+06	5.39838e+06	0	3.88384e+06
PAR6G	S	295	2	5	6	0	6239500	0	26129000	0	0	9.03429e+06	7.37641e+06	0	9.78449e+06	8.99177e+06	1.57356e+07	5.56781e+06	4.06152e+06	6.00306e+06	3.06808e+06	5.35844e+06	1.8387e+06
PAR6B	S	11	3	6	5	3761800	2825300	0	2567900	0	0	1.23607e+06	1.73822e+06	2.38688e+06	1.97344e+06	1.46199e+06	1.8248e+06	591654	423883	921800	0	1.15652e+06	751220
PANK2	S	168	6	6	6	14806000	18535000	16130000	19256000	9217300	16873000	2.46124e+06	1.96201e+06	2.43074e+06	733854	2.39227e+06	1.90414e+06	810293	473650	787488	451963	356528	274914
PANK2	S	169	6	2	2	17340000	12435000	18801000	18765000	16585000	19272000	3.45145e+06	0	0	0	3.83532e+06	0	0	0	820710	1.97095e+06	0	0
PANK2	S	189	6	6	6	27399000	42018000	47400000	74686000	43140000	55788000	1.64047e+07	1.20424e+07	1.28929e+07	2.81229e+07	1.82234e+07	2.05026e+07	8.03093e+06	5.14063e+06	5.53964e+06	5.42087e+06	7.09678e+06	3.17224e+06
DOCK9	S	1275	6	3	1	4794400	9096500	12143000	8434100	11599000	11632000	0	0	2.71341e+06	1.69974e+06	2.10461e+06	0	1.47299e+06	0	0	0	0	0
FRMD8	S	439	4	5	1	0	4266200	5886700	0	3906900	5566400	1.14829e+06	998649	1.25075e+06	0	1.36744e+06	1.27248e+06	0	243029	0	0	0	0
PITM3	S	907	6	6	4	14004000	17893000	20698000	20481000	17726000	20360000	3.84097e+06	8.05152e+06	7.0641e+06	9.20839e+06	7.6628e+06	9.06552e+06	2.50581e+06	1.69299e+06	1.19532e+06	0	2.29027e+06	0
PITM2	S	872	2	6	3	5331000	0	0	0	0	8004800	4.45429e+06	3.07622e+06	3.03362e+06	4.05573e+06	3.37803e+06	3.28972e+06	0	0	1.27899e+06	0	2.18174e+06	563811
NUF2	S	247	5	6	2	0	2909800	3373300	4720300	3768100	4287400	1.10191e+06	895655	712590	1.28318e+06	690529	1.22185e+06	286488	0	231740	0	0	0
ASPC1	S	500	6	4	6	13529000	14008000	17463000	18844000	11894000	19315000	0	4.18138e+06	4.18524e+06	7.04218e+06	6.894e+06	0	2.42081e+06	2.00216e+06	2.40487e+06	2.15603e+06	3.28049e+06	1.98878e+06
OSBL8	S	65	3	2	4	0	0	19100000	21083000	13400000	0	0	0	0	9.9845e+06	0	8.21432e+06	1.98281e+06	1.32861e+06	1.65865e+06	0	1.83349e+06	0
UACA	S	1353	6	6	2	2818700	8461300	6463500	5600000	3835800	4158900	1.08649e+06	1.63974e+06	1.805e+06	1.7038e+06	2.13259e+06	2.95767e+06	0	487975	861294	0	0	0
PP12C	S	509	5	5	5	0	8143900	14626000	14692000	11094000	10238000	5.07225e+06	3.98177e+06	0	3.30294e+06	5.61786e+06	4.57755e+06	2.29644e+06	1.57213e+06	2.21855e+06	2.21476e+06	3.00547e+06	0
PP12C	S	452	6	4	2	4873400	16754000	23845000	16336000	13218000	9682200	8.3532e+06	0	0	6.93054e+06	1.00137e+07	9.99048e+06	0	1.66026e+06	0	804962	0	0
PP12C	S	427	5	5	1	1959900	1734700	0	3165900	5285100	3886400	739369	819505	709533	0	1.0435e+06	1.30358e+06	384570	0	0	0	0	0
KPCD2	S	214	4	2	4	0	12821000	13762000	24014000	9054000	0	8.98512e+06	0	0	0	0	8.44357e+06	1.5911e+06	2.32195e+06	913926	2.39548e+06	0	0
KPCD2	S	197	6	4	4	21942000	24539000	27832000	35587000	31555000	38378000	6.11921e+06	0	6.34514e+06	8.36981e+06	0	8.16183e+06	3.38228e+06	0	2.26333e+06	1.93357e+06	3.4465e+06	0
NIBA1	S	641	1	3	1	0	25282000	0	0	0	0	0	0	1.13341e+07	0	1.5505e+07	1.94248e+07	0	0	0	5.4368e+06	0	0
NIBA1	S	646	4	1	5	0	24664000	29744000	27210000	14648000	0	1.40857e+07	0	0	0	0	0	0	2.1382e+06	2.72779e+06	1.63939e+06	3.25573e+06	2.00871e+06
NIBA1	S	602	6	6	4	22744000	29633000	82938000	49062000	53410000	37855000	4.11188e+07	2.23558e+07	1.52658e+07	3.89572e+07	3.49923e+07	3.13277e+07	9.47167e+06	0	0	6.61239e+06	9.57678e+06	6.0282e+06
UBXN6	S	96	2	5	3	0	16947000	0	0	13577000	0	1.33641e+07	9.86822e+06	0	1.34916e+07	1.29574e+07	9.0735e+06	5.1615e+06	0	4.1156e+06	4.2339e+06	0	0
TRIM2	S	10	6	5	3	4351400	5990200	8531000	8056300	5980000	8354400	3.60428e+06	2.90551e+06	4.12683e+06	0	3.17762e+06	3.39364e+06	0	1.43941e+06	1.34445e+06	0	0	903946
IN80B	S	351	6	6	2	6824000	10824000	12074000	13802000	7898400	9834200	4.64253e+06	3.97659e+06	4.01772e+06	5.78817e+06	4.74234e+06	4.55848e+06	0	1.75655e+06	0	0	0	1.51455e+06
UNK	S	385	6	6	6	27442000	32436000	44991000	35186000	24041000	30944000	1.50864e+07	9.60043e+06	1.13513e+07	1.7218e+07	1.85437e+07	1.80168e+07	6.76522e+06	6.97687e+06	5.50368e+06	6.52379e+06	5.03656e+06	3.61385e+06
ZDHC5	S	380	6	6	5	6132300	12441000	15367000	20640000	22502000	21226000	1.21062e+07	1.01486e+07	8.25818e+06	2.37399e+07	1.78194e+07	1.41661e+07	4.31463e+06	3.04076e+06	3.32431e+06	4.23731e+06	4.60255e+06	0
ZDHC5	S	621	6	6	6	12251000	19827000	32468000	37619000	21036000	30884000	1.4598e+07	1.16098e+07	9.17317e+06	1.65144e+07	1.06211e+07	1.43295e+07	5.40768e+06	4.14339e+06	4.61213e+06	4.20544e+06	4.63632e+06	2.17273e+06
ZDHC5	S	554	6	6	6	68669000	170430000	145350000	141100000	106800000	125910000	5.57719e+07	6.43982e+07	6.7704e+07	6.55843e+07	4.73483e+07	4.18331e+07	2.34311e+07	1.35043e+07	2.06999e+07	5.09244e+06	1.44785e+07	8.58979e+06
ZDHC5	S	529	5	5	2	19112000	29490000	0	48544000	19234000	22890000	3.76236e+06	5.65421e+06	5.4225e+06	6.71259e+06	3.90981e+06	0	1.89031e+06	0	0	0	1.37225e+06	0
TB182	S	672	6	6	6	1191300	4730800	5362300	10104000	31040000	8431300	4.59217e+06	5.02003e+06	2.13943e+06	7.75118e+06	9.09277e+06	1.07068e+07	2.24217e+06	1.32965e+06	1.1754e+06	2.19702e+06	3.24814e+06	1.21192e+06
TB182	S	872	6	6	5	14823000	79990000	96062000	127120000	82417000	75654000	4.05826e+07	3.9338e+07	3.81226e+07	1.05719e+08	4.20511e+07	7.33654e+07	1.31884e+07	0	1.50734e+07	9.62991e+06	8.50963e+06	9.58342e+06
TB182	S	893	6	6	6	18505000	30556000	28626000	61067000	64827000	47464000	2.0381e+07	2.55619e+07	1.76852e+07	5.18608e+07	3.61059e+07	4.61835e+07	8.61142e+06	7.70725e+06	9.31448e+06	5.61145e+06	1.04391e+07	4.03762e+06
TB182	S	1024	6	6	5	11895000	12001000	12531000	16738000	19220000	12662000	1.17773e+07	1.2768e+07	7.29136e+06	1.49601e+07	1.23202e+07	1.14583e+07	5.0099e+06	4.47239e+06	0	3.08193e+06	6.57416e+06	492756
TB182	S	1029	6	6	6	60479000	49634000	78857000	64779000	44782000	53936000	2.66318e+07	2.59274e+07	2.38755e+07	3.21117e+07	2.75514e+07	2.54304e+07	9.33155e+06	9.46323e+06	8.70999e+06	7.59749e+06	1.18052e+07	4.69922e+06
TB182	S	1385	5	6	3	3531700	5991800	15904000	0	28023000	6391300	5.31838e+06	4.35495e+06	5.17817e+06	6.92257e+06	7.37708e+06	9.1931e+06	2.59261e+06	0	0	1.30508e+06	2.30972e+06	0
TB182	S	353	6	6	3	54304000	24014000	33986000	33665000	48180000	34440000	3.27503e+07	3.18194e+07	1.67336e+07	2.3221e+07	2.87495e+07	3.24646e+07	0	0	1.00445e+07	0	2.69203e+07	9.38306e+06
TB182	S	178	5	5	1	0	10838000	13492000	19639000	11040000	10124000	6.0822e+06	0	2.87448e+06	6.81958e+06	5.17405e+06	5.74571e+06	0	0	0	916999	0	0
TB182	S	1666	6	6	6	2079800	24705000	30979000	64243000	52738000	50219000	1.23109e+07	9.8928e+06	6.39736e+06	2.47659e+07	1.70459e+07	1.99577e+07	2.35184e+06	1.00672e+06	2.52307e+06	937538	3.05698e+06	1.66206e+06
TB182	S	1473	4	1	3	18046000	19937000	0	32710000	31570000	0	0	0	0	3.52853e+07	0	0	0	1.18801e+07	0	9.60524e+06	0	9.74185e+06
TB182	S	1476	2	5	4	18046000	19937000	0	0	0	0	2.35193e+07	2.3611e+07	1.69283e+07	0	3.25025e+07	2.87521e+07	0	1.18801e+07	1.14798e+07	9.60524e+06	0	9.74185e+06
TB182	S	836	6	6	4	4769900	11606000	22750000	20091000	20374000	14502000	1.64027e+07	7.68739e+06	3.86609e+06	2.31519e+07	1.80998e+07	3.33317e+07	1.84914e+06	1.4064e+06	1.36219e+06	0	1.66254e+06	0
TB182	S	1138	6	6	4	3556100	3532900	4179500	5646500	6022700	7403100	1.12071e+06	1.07008e+06	1.16238e+06	2.80458e+06	1.57981e+06	1.58519e+06	533577	460672	400735	854890	0	0
TB182	S	601	6	6	6	17936000	24749000	45169000	42452000	32916000	35116000	1.89125e+07	1.59755e+07	1.05905e+07	1.09706e+07	2.00547e+07	1.78221e+07	4.0398e+06	6.28975e+06	5.98713e+06	3.69477e+06	5.65319e+06	3.40248e+06
UBE2O	S	839	2	4	2	0	63536000	0	0	0	46853000	2.67607e+07	0	1.02596e+07	1.95537e+07	0	2.39054e+07	0	0	4.36604e+06	4.02301e+06	0	0
TANC1	S	67	3	5	2	0	14919000	18185000	20750000	0	0	5.10814e+06	1.83483e+06	2.21711e+06	0	5.02853e+06	4.49203e+06	0	1.17046e+06	0	0	810825	0
TANC1	S	270	5	5	5	8553200	0	24735000	35208000	17328000	20207000	8.27878e+06	8.94193e+06	7.41761e+06	0	8.53062e+06	9.44162e+06	2.35876e+06	2.42014e+06	2.88375e+06	2.39225e+06	0	1.6262e+06
TANC1	S	465	1	2	4	0	0	0	0	10871000	0	0	0	5.48616e+06	5.45028e+06	0	0	3.11371e+06	2.60475e+06	0	3.07083e+06	0	1.63085e+06
RHG39	S	366	6	6	5	6397300	8889600	6847400	8976800	4395200	9610400	2.92033e+06	2.84372e+06	2.10202e+06	3.44487e+06	2.55932e+06	4.50273e+06	1.84696e+06	1.13081e+06	625588	1.8222e+06	0	635189
SRCN1	S	165	6	6	4	6627800	7754800	7466400	10109000	7977300	8685500	2.58204e+06	1.80174e+06	2.27445e+06	5.29738e+06	2.99302e+06	2.96013e+06	1.06649e+06	838991	0	403904	0	559333
MTMRC	S	564	6	6	6	7415400	11699000	13968000	15980000	10451000	15884000	6.84881e+06	3.71811e+06	4.35049e+06	5.65773e+06	4.30179e+06	6.21111e+06	2.00453e+06	2.0957e+06	2.48503e+06	1.60742e+06	2.4487e+06	2.08631e+06
IMUP	S	29	6	6	6	522680000	390600000	252580000	312220000	229690000	497960000	2.85913e+08	5.6651e+08	5.22176e+08	3.88057e+08	3.12047e+08	2.72717e+08	3.37165e+08	1.61567e+08	2.84476e+08	1.59841e+08	3.13743e+08	1.80939e+08
DDX24	S	295	5	4	2	0	25626000	43326000	62312000	49507000	50501000	1.10882e+06	0	0	3.08133e+07	3.95692e+07	3.84004e+07	0	1.02522e+07	0	0	1.11127e+07	0
WWTR1	S	89	5	4	1	0	118130000	136290000	118230000	128080000	130800000	2.28057e+07	3.44301e+07	3.92935e+07	0	0	2.16933e+07	0	0	0	4.41983e+06	0	0
MFR1L	S	103	6	6	5	14984000	15523000	15262000	20280000	17960000	24462000	5.0876e+06	4.12577e+06	4.17374e+06	7.97112e+06	5.67766e+06	6.99035e+06	0	1.40554e+06	1.89354e+06	1.80237e+06	2.59232e+06	1.36323e+06
MAF1	S	75	6	5	1	2490600	4880800	6444400	9201700	6621300	10354000	1.60864e+06	1.14696e+06	0	2.84564e+06	1.73875e+06	1.83503e+06	0	0	398003	0	0	0
MAF1	S	60	4	5	4	0	15679000	21863000	27009000	0	16398000	1.28298e+07	1.87012e+07	0	1.8864e+07	2.3724e+07	1.73848e+07	0	6.32485e+06	5.02613e+06	2.71129e+06	0	3.87748e+06
KLC2	S	582	6	6	6	41906000	37035000	43866000	44049000	34285000	43571000	2.35572e+07	1.13022e+07	1.15706e+07	1.98614e+07	1.32219e+07	1.93251e+07	7.76749e+06	4.86476e+06	6.92782e+06	6.82812e+06	8.27806e+06	4.29044e+06
ILKAP	S	13	6	6	6	29773000	14472000	26024000	19417000	11210000	39092000	1.68214e+07	3.2024e+07	2.03112e+07	2.08773e+07	1.49269e+07	2.55095e+07	9.19874e+06	6.46554e+06	1.48476e+07	9.1015e+06	9.32216e+06	7.52264e+06
XRN2	S	448	1	4	6	0	0	2684300	0	0	0	3.51205e+06	3.47132e+06	1.69636e+06	0	0	5.62225e+06	885314	758183	883369	926116	954642	663421
BRD8	S	387	2	5	3	0	5259400	0	4693500	0	0	3.71472e+06	1.61808e+06	2.87182e+06	4.19321e+06	2.86584e+06	0	2.46909e+06	0	426843	801841	0	0
SHRPN	S	165	5	5	4	0	7752300	7827800	7121500	5988000	8377300	3.07735e+06	3.61106e+06	3.07502e+06	3.82077e+06	0	3.30387e+06	4.11806e+06	2.13953e+06	1.57545e+06	1.29019e+06	0	0
SIK2	S	587	2	5	2	0	0	6719300	8319500	0	0	2.35173e+06	2.57613e+06	1.79902e+06	3.22161e+06	0	3.89738e+06	1.44444e+06	693285	0	0	0	0
SMG9	S	32	6	6	3	7321100	20126000	22488000	17116000	20633000	13824000	6.41045e+06	4.36113e+06	3.0105e+06	9.08745e+06	6.7013e+06	9.57518e+06	1.76034e+06	0	602166	0	1.55686e+06	0
SMG9	S	2	5	3	4	9648200	14654000	27709000	0	15700000	24399000	1.0934e+07	0	5.56111e+06	1.13181e+07	0	0	0	1.72078e+06	2.83281e+06	1.69327e+06	2.65816e+06	0
SMG9	S	7	1	1	1	0	0	0	26523000	0	0	0	7.67476e+06	0	0	0	0	2.37612e+06	0	0	0	0	0
BC11A	S	205	5	4	1	4084200	3744900	0	4580600	3029400	6018600	1.7541e+06	2.35167e+06	1.75436e+06	0	1.17587e+06	0	0	0	0	0	428436	0
I2BPL	S	519	6	5	4	9729700	12575000	15713000	9096600	7554000	9976200	4.47827e+06	4.35176e+06	0	4.96361e+06	5.28469e+06	4.76281e+06	0	2.05756e+06	856797	2.02142e+06	1.79089e+06	0
I2BPL	S	547	6	6	6	17678000	35437000	46785000	69453000	58630000	60779000	1.51495e+07	1.46937e+07	1.15925e+07	2.5053e+07	1.79875e+07	2.02514e+07	6.24099e+06	3.9012e+06	4.43672e+06	4.00555e+06	6.37484e+06	2.87436e+06
NUCKS	S	181	6	6	6	20535000	40986000	39356000	59699000	68499000	54038000	6.85479e+06	1.08543e+07	1.02111e+07	1.38837e+07	8.60039e+06	8.90405e+06	4.83867e+06	5.01427e+06	6.14859e+06	6.02697e+06	8.77193e+06	4.43682e+06
NUCKS	S	214	6	6	6	18276000	337190000	319990000	679160000	500260000	644490000	1.5319e+08	9.30607e+07	1.02829e+08	1.84002e+08	1.45289e+08	1.42325e+08	2.97473e+07	2.10319e+07	3.50551e+07	3.37203e+07	3.88574e+07	3.06334e+07
NUCKS	S	19	5	6	6	0	6490100	9349100	14224000	9502200	4996300	4.72613e+07	1.46299e+07	4.17972e+06	1.25029e+08	4.22384e+07	2.27984e+08	1.9719e+07	1.67468e+07	1.02038e+07	1.21638e+07	3.79191e+06	1.98679e+07
TMX4	S	294	2	6	2	0	0	0	2524200	0	3412800	2.09046e+06	1.32883e+06	816449	3.8712e+06	1.92959e+06	2.03491e+06	454126	0	578145	0	0	0
S38A1	S	52	6	5	6	8981600	13285000	9427400	23937000	27589000	21531000	6.92124e+06	6.28819e+06	5.88339e+06	0	1.08038e+07	1.17733e+07	1.98138e+06	1.58294e+06	2.16305e+06	2.18829e+06	4.22232e+06	1.61548e+06
PININ	S	347	5	6	6	0	12993000	42432000	63751000	70405000	39889000	4.1475e+07	1.6008e+07	6.26706e+06	6.01542e+07	5.57779e+07	5.29446e+07	8.2311e+06	1.18944e+07	4.24186e+06	5.31272e+06	6.98199e+06	4.05612e+06
PININ	S	100	5	6	5	0	10169000	13411000	24769000	24980000	17809000	2.96744e+07	1.46206e+07	5.83209e+06	6.40255e+07	2.17578e+07	5.12096e+07	9.20633e+06	0	5.38652e+06	7.01776e+06	5.6864e+06	7.16243e+06
TM245	S	332	2	4	2	0	0	19612000	0	0	18409000	7.68207e+06	5.42629e+06	0	6.37497e+06	0	7.03686e+06	4.37354e+06	0	0	681171	0	0
FOXP1	S	83	6	6	6	32319000	52801000	67754000	59441000	53943000	51678000	2.86491e+07	1.83503e+07	2.30123e+07	3.62495e+07	2.35007e+07	2.77913e+07	9.97617e+06	1.02579e+07	9.84905e+06	9.27975e+06	9.25964e+06	8.60288e+06
TMX1	S	247	2	5	1	0	0	0	6909100	4222400	0	1.46558e+07	4.61044e+06	0	2.82019e+07	1.22836e+07	3.95293e+07	0	0	0	0	0	1.11146e+06
NELFA	S	363	6	4	5	56936000	59537000	77005000	94092000	47182000	71623000	3.74123e+07	0	2.55267e+07	2.696e+07	0	3.93898e+07	0	1.29578e+07	1.2086e+07	8.45242e+06	1.24171e+07	8.47339e+06
NELFA	S	225	3	4	4	0	0	21598000	21982000	0	19893000	9.80509e+06	8.16249e+06	6.88337e+06	0	6.75778e+06	0	0	0	2.86962e+06	3.86951e+06	3.55105e+06	2.01658e+06
BORG4	S	292	5	6	5	21450000	0	154580000	110720000	77822000	71483000	5.71016e+07	2.36476e+07	2.07777e+07	3.11177e+07	5.38695e+07	5.1203e+07	1.25641e+07	1.38818e+07	3.75615e+06	4.57124e+06	9.47822e+06	0
BORG4	S	295	1	6	4	0	86476000	0	0	0	0	2.36031e+06	1.91876e+07	1.03008e+07	2.56889e+07	3.65478e+07	3.32646e+07	9.11877e+06	7.09355e+06	0	0	1.65134e+06	3.10508e+06
BORG4	S	118	6	6	5	9414800	8712800	5374500	5846300	4501500	7715600	3.37397e+06	4.88374e+06	7.8256e+06	5.57141e+06	3.90808e+06	4.82214e+06	1.65163e+06	1.84544e+06	2.87797e+06	1.763e+06	2.03384e+06	0
DNJC5	S	10	6	5	5	308810000	98819000	312390000	373350000	436480000	383390000	2.88631e+08	3.02499e+08	0	2.06454e+08	2.33785e+08	2.23525e+08	1.51265e+08	1.47214e+08	1.70456e+08	1.25338e+08	2.57297e+08	0
DSN1	S	30	4	4	2	0	7123000	13244000	0	5617200	6081300	0	0	2.56822e+06	4.38319e+06	3.35929e+06	4.30956e+06	1.85701e+06	0	0	1.06991e+06	0	0
RIMS4	S	257	2	5	2	0	7529000	0	0	0	8294000	6.49185e+06	3.85426e+06	3.64123e+06	6.42308e+06	4.09434e+06	0	0	0	2.08308e+06	1.95985e+06	0	0
SAV1	S	94	5	5	4	7085000	9288800	10189000	11364000	7675700	0	2.9303e+06	3.07436e+06	0	4.50213e+06	3.00758e+06	3.65438e+06	493183	1.22871e+06	1.40706e+06	0	1.44159e+06	0
E41L1	S	510	5	4	2	7480200	6234400	7618400	10790000	6045400	0	1.53721e+06	0	1.19401e+06	2.98259e+06	0	2.7263e+06	931362	0	0	0	958627	0
E41L1	S	544	6	6	5	7033400	10911000	17121000	12993000	10849000	6971000	908812	1.22052e+06	2.24482e+06	3.02891e+06	1.8335e+06	1.63954e+06	1.13764e+06	749731	284922	1.03186e+06	1.25556e+06	0
E41L1	S	430	4	6	6	0	8501700	8539900	14023000	0	13443000	3.26393e+06	5.92146e+06	3.912e+06	1.18982e+07	8.11e+06	8.11133e+06	2.79866e+06	477378	2.85918e+06	2.12824e+06	3.85908e+06	1.50705e+06
E41L1	S	784	6	6	6	9000500	17557000	14252000	27718000	21841000	21675000	1.238e+07	8.5964e+06	8.28476e+06	1.31109e+07	1.40677e+07	1.50379e+07	5.61809e+06	5.47911e+06	5.4553e+06	4.4538e+06	4.67408e+06	3.7145e+06
ZHX3	S	680	2	5	1	0	0	15239000	0	11310000	0	6.74515e+06	4.46545e+06	0	5.51048e+06	2.2807e+06	9.75193e+06	0	0	1.97674e+06	0	0	0
SENP3	S	169	6	6	6	10246000	14930000	22910000	20622000	13278000	18972000	4.62891e+06	5.88332e+06	5.48935e+06	7.92394e+06	5.34928e+06	6.23908e+06	2.43086e+06	1.47537e+06	679729	1.57535e+06	2.04011e+06	1.48305e+06
OSBL3	S	437	2	1	1	0	0	0	0	2350300	2469300	508701	0	0	0	0	0	0	0	169176	0	0	0
OSBL3	S	304	6	6	4	20561000	19893000	28730000	36593000	25541000	31598000	1.54333e+07	1.11294e+07	9.52468e+06	1.93278e+07	1.41189e+07	1.55861e+07	4.28408e+06	2.79287e+06	0	2.6168e+06	0	2.33903e+06
OSBL3	S	251	6	6	6	14713000	14250000	22939000	18377000	13575000	20316000	7.65217e+06	6.92323e+06	5.82212e+06	8.02096e+06	6.21848e+06	8.58178e+06	3.149e+06	2.34491e+06	3.36122e+06	2.38817e+06	3.46462e+06	1.86271e+06
SMRCD	S	146	2	4	1	0	6562400	0	0	0	3967100	0	2.81886e+06	1.14497e+06	4.013e+06	0	3.59325e+06	0	0	0	0	791111	0
PKHA4	S	164	3	6	3	0	0	6040300	10926000	7607600	0	2.42596e+06	3.31071e+06	2.02208e+06	4.49701e+06	2.25153e+06	2.41758e+06	947736	0	886272	0	1.22169e+06	0
PKHA4	S	559	1	3	1	0	2449900	0	0	0	0	0	0	1.65649e+06	0	4.9466e+06	5.59108e+06	0	1.52365e+06	0	0	0	0
CAPAM	S	30	5	5	4	12918000	0	28250000	28934000	19258000	18148000	6.40713e+06	6.2757e+06	0	7.71264e+06	4.95876e+06	6.43278e+06	0	2.3378e+06	2.75739e+06	2.46511e+06	0	1.53276e+06
ESF1	S	153	6	6	4	4362200	6848700	5501000	8210100	4600100	7534200	2.09704e+06	2.02142e+06	2.08641e+06	3.81539e+06	2.80132e+06	2.70716e+06	1.03623e+06	649352	855336	1.43476e+06	0	0
ESF1	S	198	3	2	1	0	0	4218800	4558400	0	4446600	2.86079e+06	0	0	703553	0	0	0	0	333048	0	0	0
ZN768	S	83	2	5	2	0	4804900	5681600	0	0	0	5.96851e+06	3.16499e+06	0	6.47604e+06	5.8594e+06	5.45666e+06	0	0	653906	557427	0	0
ZBTB3	S	549	6	6	3	7206200	8260200	10854000	10743000	6097500	7823500	4.00417e+06	5.59812e+06	3.97559e+06	5.64942e+06	4.76726e+06	5.13093e+06	0	1.56207e+06	1.51103e+06	1.95235e+06	0	0
RABE2	S	193	5	5	2	0	6207200	5009000	5740600	7456700	7623400	4.23135e+06	3.29364e+06	0	3.85167e+06	3.25928e+06	3.55013e+06	0	1.13536e+06	0	479029	0	0
CDCP1	S	797	1	1	2	0	0	0	0	0	17355000	0	0	0	0	1.46631e+07	0	0	0	4.38568e+06	0	0	2.20736e+06
BICC1	S	679	6	6	6	6754000	15581000	15834000	20453000	11764000	11784000	1.51475e+07	9.7526e+06	8.07079e+06	1.40199e+07	1.23255e+07	1.34584e+07	5.50454e+06	4.41443e+06	4.1266e+06	4.91874e+06	4.85394e+06	3.50684e+06
BICC1	S	836	5	6	6	6199800	7975300	23238000	0	12980000	7422300	6.24513e+06	3.77087e+06	5.98093e+06	7.89869e+06	5.76325e+06	7.55117e+06	2.79041e+06	1.83519e+06	2.4191e+06	1.93528e+06	2.50846e+06	2.14237e+06
BICC1	S	803	6	5	1	1930800	15683000	11379000	22132000	22033000	6757300	1.03619e+06	0	661445	6.06844e+06	5.28329e+06	9.06685e+06	0	0	0	0	330990	0
CCD86	S	58	3	4	4	5238400	3259900	0	0	4428500	0	1.26703e+06	0	1.04324e+06	1.19899e+06	1.39196e+06	0	275844	557692	0	491665	0	445408
CCD86	S	47	6	6	5	85747000	127420000	211660000	187160000	144070000	166310000	1.05347e+08	7.14716e+07	5.30861e+07	9.61372e+07	1.07932e+08	1.28378e+08	3.18922e+07	2.78832e+07	0	3.08535e+07	3.33162e+07	2.66423e+07
CCD86	S	18	6	6	6	16736000	27850000	68313000	87475000	66264000	54223000	5.20841e+07	4.78095e+07	2.93874e+07	5.1088e+07	4.25208e+07	6.80761e+07	2.06942e+07	1.76347e+07	1.69707e+07	1.18953e+07	1.63873e+07	1.02361e+07
CCD86	S	91	6	6	5	39453000	81320000	87042000	83140000	77467000	88674000	3.69937e+07	2.4439e+07	2.72012e+07	4.63336e+07	3.37111e+07	3.67764e+07	0	1.25461e+07	1.34549e+07	1.13669e+07	1.44728e+07	1.09761e+07
REEP4	S	152	3	6	6	4328900	2541100	0	5122700	0	0	3.95865e+06	5.56875e+06	3.59106e+06	7.78042e+06	4.91052e+06	5.79594e+06	1.36892e+06	915149	1.90672e+06	2.14787e+06	1.87029e+06	289618
YTDC2	S	1221	3	1	1	2126400	1947100	0	2248400	0	0	0	0	714916	0	0	0	0	0	0	268235	0	0
YTDC2	S	1223	2	1	1	3483100	0	0	0	0	1724400	0	0	0	0	0	488706	0	0	511540	0	0	0
ES8L2	S	480	6	5	5	156930000	216040000	414650000	428250000	218780000	258710000	5.20661e+07	1.38757e+06	9.78449e+07	1.30072e+08	1.06164e+08	0	2.90586e+07	3.52126e+06	3.00575e+07	653659	0	1.66491e+07
ES8L2	S	570	6	6	6	20903000	111370000	90754000	115100000	175330000	96096000	3.47624e+07	2.26209e+07	1.46525e+07	6.02652e+07	4.78978e+07	4.63071e+07	9.78928e+06	8.90598e+06	2.46321e+06	4.21321e+06	8.4196e+06	3.4614e+06
RANB3	S	126	6	6	3	46247000	61764000	80172000	64515000	51185000	55897000	2.54835e+07	2.28515e+07	2.39134e+07	2.94013e+07	3.25151e+07	2.88046e+07	1.05425e+07	4.67559e+06	0	0	0	3.49858e+06
RANB3	S	333	6	6	6	112910000	181860000	140750000	123810000	97728000	118640000	9.49345e+07	7.78772e+07	9.12666e+07	1.00676e+08	9.02831e+07	7.9864e+07	3.52401e+07	3.66612e+07	2.50656e+07	1.61083e+07	2.1604e+07	2.35155e+07
SH24A	S	315	6	6	6	27790000	37078000	64721000	76790000	41943000	45209000	2.92717e+07	2.2516e+07	1.51661e+07	2.8673e+07	2.96578e+07	2.88385e+07	6.54959e+06	7.50072e+06	9.47964e+06	5.86446e+06	5.88097e+06	4.21549e+06
PEAK1	S	1217	6	5	6	9336000	12022000	16373000	18345000	10119000	13916000	5.39772e+06	6.24513e+06	0	9.19908e+06	7.63357e+06	1.16716e+07	4.28266e+06	1.22425e+06	1.94543e+06	440238	2.38485e+06	730444
DOCK5	S	1789	3	6	3	0	18385000	0	25853000	0	23349000	3.43889e+06	1.34571e+07	4.97165e+06	1.01759e+07	8.06216e+06	4.82905e+06	5.11948e+06	0	6.03646e+06	0	0	1.11117e+06
WDR26	S	121	6	5	1	5223000	6991500	5939400	8766700	7279900	9609400	2.80916e+06	0	175503	6.96775e+06	2.98259e+06	4.52559e+06	686350	0	0	0	0	0
SDS3	S	234	6	6	6	19151000	27969000	31377000	35298000	29759000	7199500	1.25348e+07	1.02071e+07	9.63897e+06	2.13113e+07	1.31375e+07	1.57622e+07	5.98257e+06	3.79324e+06	4.43947e+06	3.84105e+06	1.70399e+06	2.01364e+06
SFR19	S	548	4	4	2	0	9825800	18164000	22330000	10988000	0	5.51593e+06	0	0	6.50993e+06	4.0049e+06	4.0047e+06	0	1.08025e+06	0	0	1.03945e+06	0
SFR19	S	874	5	6	2	0	3346700	3678900	6791600	11689000	6032900	2.4419e+06	2.27472e+06	1.26305e+06	6.63073e+06	3.41211e+06	4.0055e+06	0	0	314122	0	815492	0
CAAP1	S	312	6	5	5	5288500	9824000	12223000	18019000	9803800	12907000	1.21261e+07	6.56003e+06	7.38904e+06	1.24185e+07	0	1.22431e+07	4.49857e+06	3.23125e+06	3.10318e+06	2.80169e+06	3.88925e+06	0
EVA1A	S	114	4	5	1	6559400	10506000	0	16852000	0	9830900	0	1.14749e+07	4.42671e+06	1.97231e+07	1.35295e+07	1.96966e+07	0	0	0	1.1513e+06	0	0
ZN395	S	449	3	6	5	0	5370000	0	5955300	0	7749700	2.68417e+06	4.94222e+06	6.14107e+06	5.39825e+06	4.99451e+06	6.16187e+06	0	1.67838e+06	2.94741e+06	2.12245e+06	2.06572e+06	1.54879e+06
AKTIP	S	30	4	6	3	9106100	9926700	0	11325000	0	11600000	1.99371e+06	1.42804e+06	2.14003e+06	3.31051e+06	1.89238e+06	1.77762e+06	0	0	749247	606511	0	600050
PKHF2	S	16	6	6	2	4887200	5991900	12620000	9863800	8070000	8040400	5.13491e+06	5.6273e+06	4.67317e+06	5.17804e+06	5.63434e+06	5.36682e+06	1.19665e+06	0	1.81119e+06	0	0	0
GORS2	S	451	5	6	6	11464000	0	52050000	64663000	31268000	37412000	3.99334e+07	3.12413e+07	1.74513e+07	3.30772e+07	2.10933e+07	4.29501e+07	1.03499e+07	1.14931e+07	1.28022e+07	9.0922e+06	8.52319e+06	6.82973e+06
REEP1	S	152	3	5	1	0	2857800	0	4113600	4768100	0	3.97274e+06	1.45375e+06	0	3.92117e+06	2.82631e+06	4.5818e+06	0	0	0	0	745367	0
JUPI2	S	97	6	6	6	35599000	45926000	61052000	63614000	34055000	51324000	2.68743e+07	1.34657e+07	2.16335e+07	1.91909e+07	1.85596e+07	2.18521e+07	4.85404e+06	5.88495e+06	6.59114e+06	6.27182e+06	8.05171e+06	3.7792e+06
SPE39	S	121	6	6	4	11578000	17465000	25487000	29014000	13604000	27607000	1.12012e+07	9.88018e+06	6.07589e+06	1.05912e+07	7.90334e+06	8.21897e+06	0	4.025e+06	3.03953e+06	2.1344e+06	0	2.28989e+06
UBP42	S	856	5	6	3	0	5594600	7314500	10193000	8362300	7478700	4.63768e+06	2.82976e+06	3.54355e+06	4.48605e+06	3.99918e+06	3.0006e+06	2.13715e+06	1.18991e+06	1.28345e+06	0	0	0
NMNA1	S	117	5	4	2	1107900	0	10192000	13398000	17317000	15763000	0	3.69631e+06	0	4.73875e+06	5.12953e+06	3.79339e+06	0	402424	0	0	0	1.08205e+06
PKHA5	S	855	6	6	4	24404000	27226000	38179000	38768000	31282000	40038000	2.20422e+07	1.07978e+07	1.48339e+07	1.8947e+07	1.51621e+07	1.88062e+07	5.38036e+06	0	3.38645e+06	0	5.07081e+06	2.60058e+06
B2L12	S	242	2	6	3	0	0	0	21393000	11912000	0	7.17109e+06	5.82571e+06	6.59545e+06	1.02995e+07	6.53059e+06	5.7364e+06	0	1.69422e+06	1.65466e+06	2.02597e+06	0	0
PKHA2	S	182	2	2	6	0	0	0	14289000	13321000	0	0	3.0097e+06	0	0	0	4.82593e+06	1.29246e+06	1.08451e+06	1.02247e+06	1.06289e+06	2.00377e+06	1.09296e+06
SP110	S	256	1	3	2	0	0	0	3841100	0	0	2.34834e+06	1.0633e+06	0	4.35754e+06	0	0	0	343834	0	0	0	413002
MKNK2	S	220	2	2	1	0	0	9109900	8088400	0	0	3.66189e+06	0	0	0	0	3.72349e+06	0	0	0	1.29028e+06	0	0
NCOA5	S	9	6	6	6	5649400	18938000	15379000	21731000	16473000	35476000	4.96055e+06	8.98844e+06	8.31466e+06	1.03447e+07	7.47941e+06	7.85617e+06	5.02442e+06	2.77124e+06	4.61554e+06	4.72976e+06	6.98209e+06	455312
TANC2	S	169	6	6	5	10809000	14793000	19916000	24024000	12764000	18158000	1.14749e+07	5.13644e+06	5.60298e+06	1.12457e+07	8.31532e+06	8.5459e+06	1.52223e+06	2.17121e+06	1.99277e+06	0	2.86127e+06	1.65258e+06
TANC2	S	1579	6	2	1	22935000	24917000	29485000	39942000	25803000	37819000	9.59711e+06	1.11327e+07	0	0	0	0	4.73916e+06	0	0	0	0	0
MOV10	S	969	6	6	4	6446500	8293900	8879200	12747000	21346000	11557000	6.26726e+06	6.34241e+06	4.58373e+06	1.17573e+07	7.53788e+06	9.92204e+06	1.55059e+06	2.28173e+06	0	0	2.65475e+06	1.35422e+06
NCK5L	S	473	6	6	5	12265000	9972800	13421000	14349000	10308000	16722000	6.02791e+06	4.46425e+06	4.60918e+06	5.60889e+06	4.99943e+06	5.20216e+06	0	1.71737e+06	1.71149e+06	2.0882e+06	2.10433e+06	1.88177e+06
CHD8	S	2519	5	6	6	0	12649000	13364000	11220000	9315100	12686000	5.62404e+06	3.80788e+06	4.43515e+06	4.97438e+06	7.02158e+06	6.35969e+06	3.23941e+06	2.59735e+06	3.09958e+06	1.96971e+06	3.01173e+06	1.92238e+06
CHD8	S	1995	6	5	6	11645000	12543000	13706000	15417000	13329000	13540000	8.52796e+06	4.48279e+06	0	8.34589e+06	5.74072e+06	8.10933e+06	1.98167e+06	2.20897e+06	2.06211e+06	1.79933e+06	2.03669e+06	1.59404e+06
RESF1	S	1358	5	4	1	6057000	5768100	10691000	9136400	0	11559000	1.25487e+06	1.49057e+06	0	2.27997e+06	1.02589e+06	0	0	0	0	432952	0	0
E41L5	S	436	4	5	3	35945000	57943000	84452000	0	0	68195000	2.49965e+07	0	1.97205e+07	2.04421e+07	2.84172e+07	2.85641e+07	1.27273e+06	0	1.60676e+06	9.90597e+06	0	0
GPN1	S	314	5	6	5	12498000	0	20333000	19552000	15258000	17586000	7.46545e+06	1.00456e+07	5.63653e+06	7.49801e+06	8.7572e+06	9.87087e+06	3.7201e+06	2.68757e+06	2.6815e+06	2.41151e+06	5.01673e+06	0
CELR2	S	2648	5	6	1	0	24072000	28596000	26854000	18847000	19237000	1.68586e+07	1.11513e+07	1.18789e+07	1.9046e+07	1.32219e+07	2.07458e+07	4.26805e+06	0	0	0	0	0
HM20A	S	105	6	6	6	9660700	15194000	13358000	15100000	9427800	14362000	4.58067e+06	3.48461e+06	3.61026e+06	6.29324e+06	3.37018e+06	3.40833e+06	1.64442e+06	1.22501e+06	1.63844e+06	1.349e+06	1.58769e+06	1.25205e+06
DCP1A	S	525	4	1	3	0	5641600	7306500	0	6826300	11829000	0	0	0	4.70127e+06	0	0	828328	671162	0	1.24949e+06	0	0
DCP1A	S	353	6	6	6	16057000	19203000	31153000	35279000	48449000	32996000	1.06337e+07	1.68898e+07	1.30591e+07	1.33514e+07	1.18371e+07	1.50871e+07	7.76597e+06	5.58091e+06	4.71316e+06	3.2932e+06	7.56039e+06	4.10583e+06
DCP1A	S	62	5	6	5	0	11191000	11352000	6200300	5334800	6414900	3.78296e+06	2.47287e+06	3.41085e+06	3.69385e+06	2.72856e+06	3.26918e+06	1.87115e+06	1.83434e+06	1.19086e+06	1.11222e+06	1.20025e+06	0
RIC8A	S	502	2	6	6	2957100	0	0	0	0	2692600	654621	1.56612e+06	1.57017e+06	1.31541e+06	667804	1.38598e+06	546820	426283	948410	791055	1.06659e+06	599064
SEM4B	S	793	2	3	1	0	0	0	2944500	2058400	0	0	793723	838376	0	1.15427e+06	0	0	0	0	0	351452	0
SEM4B	S	830	6	6	3	6634500	7761700	8891900	11774000	7482800	8707200	8.56517e+06	7.62227e+06	5.64464e+06	1.24843e+07	7.01227e+06	8.72331e+06	0	0	1.75408e+06	1.23972e+06	1.53067e+06	0
LUC7L	S	363	5	6	1	0	6288700	5558300	10198000	19679000	10924000	3.76748e+06	3.90044e+06	1.42764e+06	8.79309e+06	5.83142e+06	7.42359e+06	0	0	581485	0	0	0
SSF1	S	359	4	6	5	0	0	5179800	10707000	9774900	7623600	5.46217e+06	3.2636e+06	1.60592e+06	1.26092e+07	4.76015e+06	8.89143e+06	1.20443e+06	584321	0	940887	911564	352249
RTN4	S	7	6	6	6	12509000	13181000	14942000	16013000	11564000	17341000	1.52499e+07	1.98089e+07	1.7337e+07	1.33069e+07	1.40378e+07	2.07484e+07	8.31819e+06	8.77165e+06	8.36363e+06	3.52742e+06	2.42242e+06	6.25218e+06
RTN4	S	15	6	5	6	1040800000	838490000	961350000	1276600000	655020000	1253200000	8.80239e+08	0	1.04895e+09	1.09613e+09	9.10074e+08	1.2661e+09	3.3005e+07	4.4075e+08	3.24207e+07	4.00166e+07	5.18417e+08	4.99463e+08
MID51	S	59	3	3	1	0	2021900	0	3541300	2539300	0	676442	0	0	987951	622985	0	0	0	0	544809	0	0
MID51	S	94	4	5	5	0	5908500	0	8137200	11185000	8312200	0	6.95114e+06	3.38487e+06	8.33061e+06	7.88607e+06	8.38509e+06	5.21491e+06	4.16607e+06	2.47621e+06	0	3.35344e+06	1.96364e+06
KI13B	S	1644	6	6	5	10745000	19389000	23046000	21926000	16346000	17499000	1.15115e+07	9.47351e+06	9.225e+06	1.49548e+07	1.22929e+07	1.38691e+07	3.30639e+06	2.81972e+06	3.60673e+06	1.2512e+06	2.16486e+06	0
KI13B	S	1410	4	6	1	0	0	7385500	8033700	7686100	4787400	3.54255e+06	2.53028e+06	951006	6.52395e+06	5.20435e+06	8.02428e+06	354365	0	0	0	0	0
KI13B	S	1391	3	1	3	0	0	0	22957000	13355000	13335000	9.15257e+06	0	0	0	0	0	4.34565e+06	1.27605e+06	3.05708e+06	0	0	0
KI13B	S	1381	6	3	3	6779000	11644000	8469800	13751000	11842000	12095000	1.91922e+06	0	1.73357e+06	0	0	1.79962e+06	930044	777014	986802	0	0	0
GEPH	S	188	5	4	5	0	9991600	18806000	22680000	12806000	19934000	1.21547e+07	0	0	1.06822e+07	1.2378e+07	2.07557e+07	5.47911e+06	4.50303e+06	2.01686e+06	2.99731e+06	0	806821
GEPH	S	194	5	4	5	0	9991600	18806000	22680000	12806000	19934000	1.21547e+07	0	0	1.06822e+07	1.2378e+07	2.07557e+07	5.47911e+06	4.50303e+06	2.01686e+06	2.99731e+06	0	806821
ACSA	S	267	2	6	5	0	0	0	0	9723100	6371600	4.37907e+06	6.29324e+06	1.58645e+06	6.24779e+06	2.37526e+06	4.80859e+06	1.09523e+06	2.12501e+06	2.74421e+06	291544	3.87843e+06	0
ACSA	S	30	6	6	6	27159000	108260000	135700000	116280000	84695000	81102000	5.47526e+07	2.24369e+07	2.25233e+07	3.71292e+07	5.25246e+07	5.09e+07	9.08471e+06	1.19001e+07	2.93403e+06	3.67788e+06	6.85032e+06	4.1045e+06
DDX21	S	121	6	6	3	2593300	12740000	16447000	21086000	20426000	23104000	7.65749e+06	4.86195e+06	4.00915e+06	1.94148e+07	9.81705e+06	1.05918e+07	1.33288e+06	618122	0	1.08508e+06	0	0
SPHK2	S	484	3	5	5	11656000	9842500	0	8279200	0	0	3.68561e+06	0	3.80967e+06	4.76374e+06	8.75587e+06	4.27228e+06	1.2401e+06	3.5445e+06	1.88775e+06	2.75217e+06	1.3288e+06	0
SPHK2	S	387	6	6	5	6916100	10156000	12628000	10881000	6608100	11490000	6.64482e+06	6.67671e+06	4.66626e+06	6.96045e+06	3.6886e+06	3.42647e+06	1.96886e+06	1.75683e+06	1.98224e+06	2.58739e+06	2.48475e+06	0
4ET	S	564	6	6	6	50393000	54144000	69378000	65892000	43707000	48595000	2.12468e+07	1.66752e+07	1.93623e+07	2.00195e+07	2.26362e+07	1.68785e+07	7.66494e+06	8.76909e+06	8.2515e+06	7.55546e+06	9.96668e+06	6.70972e+06
AAAS	S	495	6	6	6	9414600	15985000	10436000	15946000	13067000	12150000	9.36454e+06	4.78507e+06	6.60694e+06	8.58377e+06	8.23226e+06	1.11447e+07	2.48778e+06	2.75938e+06	2.29283e+06	1.71851e+06	2.78101e+06	1.53247e+06
RHG35	S	1150	6	6	6	28764000	32295000	41550000	47012000	41977000	41791000	1.15434e+07	1.52186e+07	1.21627e+07	1.40545e+07	1.21414e+07	1.0439e+07	5.8269e+06	4.49573e+06	4.91029e+06	4.02709e+06	5.42542e+06	2.39899e+06
RHG35	S	970	5	5	4	0	13204000	39588000	22980000	27453000	17875000	2.57247e+07	1.1263e+07	0	2.42762e+07	2.48975e+07	3.47497e+07	3.79912e+06	2.3286e+06	0	1.99315e+06	4.03354e+06	0
RHG35	S	1179	5	6	5	5684100	10889000	7988700	14467000	0	9209900	1.18889e+07	6.65478e+06	4.90055e+06	1.418e+07	9.85227e+06	1.65801e+07	3.14938e+06	4.28531e+06	5.51754e+06	1.22368e+06	0	2.56832e+06
BRWD1	S	1475	6	5	1	6612400	6999700	8937800	7356200	4709000	8267800	3.5876e+06	0	3.12745e+06	4.00251e+06	3.01907e+06	4.60094e+06	0	0	0	692479	0	0
BRWD1	S	696	5	4	2	2577200	0	4175200	6233300	4548700	4929000	2.48995e+06	2.64198e+06	2.33778e+06	3.08977e+06	0	0	0	0	784755	0	1.50563e+06	0
KLC4	S	590	6	6	6	158890000	175870000	204720000	180640000	113620000	172170000	7.70799e+07	7.5525e+07	6.59113e+07	7.31661e+07	8.26283e+07	8.36184e+07	3.1638e+07	2.76584e+07	2.46634e+07	2.64839e+07	3.22859e+07	2.06676e+07
PDS5B	S	1358	6	6	5	9380900	44031000	80746000	121870000	84914000	76869000	4.18962e+07	2.85196e+07	2.12029e+07	6.04605e+07	4.31654e+07	4.14371e+07	1.27709e+07	1.05624e+07	1.15604e+07	0	1.48656e+07	1.10207e+07
PDS5B	S	1283	5	6	6	0	6716400	9757800	8976500	9421100	9050400	3.87818e+06	3.40846e+06	2.17365e+06	6.00253e+06	4.66499e+06	5.35645e+06	2.38798e+06	1.12436e+06	1.31656e+06	1.23232e+06	1.90445e+06	1.04979e+06
SMC4	S	41	6	6	5	40850000	87546000	103060000	102020000	69570000	90751000	6.91659e+07	4.72759e+07	3.46055e+07	6.78502e+07	4.57203e+07	5.48084e+07	1.67212e+07	2.2305e+07	1.5468e+07	1.71623e+07	1.56407e+07	0
RBM12	S	424	5	4	4	0	21869000	23573000	33721000	14413000	29255000	0	0	6.44182e+06	1.28923e+07	8.26881e+06	9.88815e+06	3.81288e+06	1.00568e+06	2.6353e+06	0	3.81421e+06	0
TB22B	S	154	3	2	2	0	0	0	5416700	5022900	5884100	0	2.87986e+06	0	0	0	2.50961e+06	0	1.30593e+06	0	1.4987e+06	0	0
ZDH18	S	19	5	5	5	0	4905100	7943400	7311200	6380900	8191000	4.31661e+06	3.59166e+06	0	5.03697e+06	3.99128e+06	6.27683e+06	0	3.22063e+06	1.12702e+06	3.52059e+06	2.52231e+06	1.24636e+06
ZDH18	S	30	6	2	2	5091100	4398100	5114000	9321800	4356900	5140900	0	3.01083e+06	0	0	0	3.0499e+06	1.54044e+06	850716	0	0	0	0
STAU2	S	440	6	6	6	14867000	19292000	19825000	22676000	19107000	24302000	9.78516e+06	9.61571e+06	8.30668e+06	1.27979e+07	9.01303e+06	1.10051e+07	4.18798e+06	3.81791e+06	3.59487e+06	3.77607e+06	2.72817e+06	2.2306e+06
SPS2L	S	159	6	5	3	7006300	15133000	23977000	23358000	11754000	18130000	3.86276e+06	3.50767e+06	3.08745e+06	0	3.60335e+06	3.47923e+06	0	625674	585962	0	382901	0
PARVA	S	8	5	6	6	6784400	8225700	8014600	9459000	13160000	0	1.88879e+06	1.64705e+06	1.74559e+06	2.44609e+06	2.50038e+06	2.69055e+06	1.13859e+06	758240	818907	966121	1.43002e+06	735112
PARVA	S	10	3	1	2	3850500	924710	0	0	0	65694000	0	0	221286	0	0	0	0	0	322717	1.15718e+06	0	0
PARVA	S	14	6	6	6	12166000	36821000	39818000	71443000	69403000	15432000	1.03074e+07	9.65957e+06	8.82033e+06	2.05165e+07	1.83849e+07	1.57921e+07	2.77219e+06	3.87758e+06	3.83109e+06	7.1962e+06	7.22665e+06	2.58739e+06
PARVA	S	19	5	6	6	5069900	27610000	2164100	0	1422500	65694000	5.596e+06	6.19603e+06	4.36325e+06	1.20198e+07	5.90319e+06	7.08603e+06	670413	796822	1.71405e+06	1.15718e+06	2.6113e+06	223155
EVA1B	S	152	5	6	4	10350000	12249000	15999000	11718000	0	11614000	6.28434e+06	7.82095e+06	5.85834e+06	4.80766e+06	5.37273e+06	5.96811e+06	0	0	2.97217e+06	2.19341e+06	2.56405e+06	2.10983e+06
NECP2	S	181	2	1	2	26387000	21775000	0	0	0	0	0	0	0	0	0	9.16785e+06	6.46203e+06	0	859482	0	0	0
ARGL1	S	77	6	6	5	162560000	206000000	280890000	307830000	131430000	226430000	1.00383e+08	5.84598e+07	6.20088e+07	1.0437e+08	5.11624e+07	9.80908e+07	1.85616e+07	7.03882e+06	1.12037e+07	9.43135e+06	1.25034e+07	0
SLTM	S	1002	5	6	5	3976400	3504000	4752800	0	2923900	6382300	1.23766e+06	538496	663026	842430	1.2483e+06	1.43249e+06	0	613663	520410	669663	554675	412404
SLTM	S	289	6	5	4	616760	3224500	5600500	8628300	10769000	5819600	227452	1.75005e+06	0	2.62091e+06	2.76092e+06	3.2529e+06	337213	0	246454	306770	581760	0
SLTM	S	553	2	6	6	0	3303500	0	0	7963600	0	1.37966e+06	2.16874e+06	3.88895e+06	1.22942e+07	2.81528e+06	8.04953e+06	1.80512e+06	1.85701e+06	650984	2.58047e+06	534573	214607
BCD1	S	25	5	6	2	0	28288000	33195000	49115000	31535000	42218000	1.0855e+07	1.32232e+07	1.00503e+07	2.50264e+07	9.89147e+06	1.49123e+07	5.33359e+06	2.63758e+06	0	0	0	0
MIC19	S	50	6	6	6	7514700	16610000	21277000	23012000	29218000	15056000	2.27067e+07	2.03385e+07	1.02277e+07	2.77355e+07	2.92904e+07	2.85654e+07	3.38171e+06	2.785e+06	5.13247e+06	2.32129e+06	4.5794e+06	2.5633e+06
MIO	S	766	6	5	3	5152600	7094800	6285900	9288100	4821700	8043900	2.13837e+06	1.73848e+06	0	2.69361e+06	2.29379e+06	2.60537e+06	1.16952e+06	1.22169e+06	0	720559	0	0
TOR4A	S	63	3	5	6	9373800	21133000	0	24649000	0	0	7.20165e+06	7.3691e+06	6.66608e+06	8.00567e+06	0	7.56446e+06	3.53539e+06	2.59365e+06	2.31342e+06	2.8459e+06	2.43285e+06	2.28249e+06
AATF	S	203	1	5	1	0	0	0	3454200	0	0	7.87278e+06	3.16313e+06	0	8.70006e+06	5.59201e+06	1.16351e+07	0	1.56824e+06	0	0	0	0
TE2IP	S	43	4	5	4	2166000	0	0	3104700	2175200	4288600	1.46631e+06	1.51827e+06	1.90055e+06	1.58964e+06	0	1.74121e+06	0	612364	474665	351775	0	665138
TE2IP	S	203	6	6	6	49501000	58424000	68922000	67357000	45016000	59127000	3.6989e+07	1.82247e+07	1.72938e+07	3.01449e+07	2.58663e+07	3.73578e+07	1.26628e+07	9.68114e+06	9.42395e+06	9.3103e+06	1.1513e+07	7.12533e+06
ABI2	S	368	5	1	5	16632000	21794000	19541000	23281000	0	16892000	0	0	0	0	0	7.53256e+06	3.15488e+06	2.67638e+06	2.07995e+06	1.76822e+06	2.75483e+06	0
ABI2	S	216	6	6	5	12176000	13837000	14435000	13191000	7111000	12284000	5.15937e+06	6.65811e+06	4.20072e+06	5.85422e+06	9.17184e+06	6.92124e+06	4.10934e+06	2.75692e+06	4.02652e+06	1.89496e+06	2.61585e+06	0
ABI2	S	183	5	6	6	10633000	9562300	13344000	0	12651000	14289000	1.25607e+06	2.92943e+06	3.41836e+06	2.55088e+06	1.31109e+06	2.82272e+06	1.72259e+06	1.42992e+06	2.02085e+06	2.18146e+06	2.34045e+06	1.09372e+06
FA53C	S	122	6	6	1	3920900	5273200	5493900	6485900	3742800	6572300	2.61513e+06	1.71981e+06	2.46244e+06	2.71514e+06	3.31257e+06	2.82352e+06	0	0	1.08091e+06	0	0	0
BCLF1	S	177	6	6	3	38252000	93585000	137520000	177000000	144630000	234390000	2.42336e+07	2.15837e+07	1.71915e+07	3.3753e+07	2.08308e+07	2.84272e+07	8.2662e+06	0	0	0	9.77031e+06	4.55663e+06
BCLF1	S	385	3	6	6	0	0	18967000	18418000	23415000	0	3.34998e+07	2.01212e+07	8.87548e+06	6.40255e+07	4.42133e+07	1.02157e+08	1.37661e+07	1.26267e+07	1.19039e+07	1.11611e+07	1.39444e+07	8.59567e+06
BCLF1	S	512	6	6	6	22528000	36477000	32430000	53010000	55534000	35496000	2.70723e+07	2.84139e+07	2.02135e+07	3.76043e+07	4.24318e+07	4.12424e+07	9.36703e+06	1.00388e+07	9.37927e+06	9.45032e+06	1.06326e+07	5.63821e+06
BCLF1	S	531	6	6	6	27061000	83355000	92172000	178850000	163560000	124080000	4.15613e+07	3.53936e+07	2.46456e+07	6.62482e+07	4.73589e+07	6.34188e+07	8.89981e+06	5.33435e+06	5.91133e+06	5.27762e+06	8.18537e+06	3.74562e+06
BCLF1	S	658	6	6	6	53333000	132520000	120410000	220250000	60534000	95370000	2.95415e+07	1.81437e+07	2.2492e+07	3.84143e+07	1.97544e+07	2.57154e+07	6.27599e+06	4.8345e+06	4.98182e+06	4.68451e+06	4.27753e+06	2.71091e+06
BCLF1	S	285	4	6	6	0	0	8301800	8789100	63036000	35197000	1.41787e+07	1.38418e+07	1.56678e+07	6.39338e+07	2.90053e+07	3.92157e+07	1.08082e+07	4.48871e+06	4.15658e+06	4.56526e+06	7.90201e+06	3.97045e+06
BCLF1	S	290	6	6	6	10601000	20580000	15950000	24841000	58497000	36776000	9.59711e+06	1.92261e+07	1.23155e+07	5.21166e+07	2.34369e+07	3.40347e+07	2.78035e+06	4.13542e+06	5.86086e+06	2.08763e+06	1.08176e+07	2.10784e+06
BCLF1	S	222	5	6	4	0	13271000	17073000	15816000	10554000	2148300	1.9555e+07	7.11195e+06	5.53414e+06	9.56787e+06	1.59635e+07	1.3366e+07	3.08838e+06	3.7219e+06	0	729581	2.48845e+06	0
M3K20	S	637	5	5	6	6594700	7623400	8658500	11718000	0	13748000	0	280106	2.00554e+06	5.22256e+06	2.66431e+06	3.25769e+06	1.22966e+06	1.19798e+06	1.17141e+06	1.45649e+06	1.3028e+06	828878
M3K20	S	727	4	5	5	6930400	9264300	0	13789000	10935000	0	1.66732e+06	0	1.92062e+06	2.57958e+06	2.14614e+06	2.37067e+06	1.14703e+06	668155	564210	677442	836296	0
TMOD3	S	25	3	5	4	0	2377900	0	0	7823700	3981300	9.20241e+06	0	3.48341e+06	9.57651e+06	5.59128e+06	1.24099e+07	2.49442e+06	6.17648e+06	0	2.38295e+06	0	2.81611e+06
BET1L	S	9	5	6	1	0	24909000	22476000	30592000	11270000	24657000	7.76447e+06	4.63104e+06	5.61733e+06	6.72987e+06	6.54089e+06	7.63822e+06	2.59223e+06	0	0	0	0	0
CDK12	S	420	6	5	2	3668300	9409200	9833500	9721800	5115500	6075900	2.53234e+06	1.86334e+06	0	3.16579e+06	2.15412e+06	3.88655e+06	0	414425	718605	0	0	0
CDK12	S	1083	1	3	6	0	0	0	0	5698800	0	0	0	0	3.09423e+06	5.37027e+06	5.38988e+06	1.21628e+06	906327	953599	1.61159e+06	2.14171e+06	858021
CDK12	S	383	6	6	5	3000200	11846000	13261000	17721000	15654000	12879000	9.98517e+06	5.98472e+06	5.28575e+06	1.22398e+07	5.63806e+06	1.01353e+07	3.0752e+06	2.39984e+06	2.42384e+06	1.78577e+06	3.1471e+06	0
CDK12	S	385	6	6	5	3000200	11846000	13261000	17721000	15654000	12879000	9.98517e+06	5.98472e+06	5.28575e+06	1.22398e+07	5.63806e+06	1.01353e+07	3.0752e+06	2.39984e+06	2.42384e+06	1.78577e+06	3.1471e+06	0
UBAP1	S	253	3	5	3	2530100	3502800	0	0	4941100	0	2.39718e+06	1.91377e+06	2.62178e+06	0	2.50257e+06	3.96563e+06	0	1.73331e+06	0	0	2.00472e+06	1.35545e+06
UBAP1	S	146	6	6	6	30848000	16422000	14347000	21078000	20432000	25655000	6.26214e+06	6.78236e+06	7.49934e+06	1.09513e+07	6.86277e+06	5.95003e+06	5.34858e+06	3.40381e+06	3.06467e+06	3.20877e+06	5.40939e+06	2.47763e+06
GGA3	S	159	6	6	3	8907200	13625000	7190400	16029000	8950800	9026000	2.80245e+06	2.78996e+06	4.36724e+06	4.5719e+06	2.82139e+06	3.09675e+06	772005	1.29218e+06	0	1.02731e+06	0	0
F120A	S	1023	5	6	3	3595300	5107800	8117100	0	7005600	8952900	2.30701e+06	3.50507e+06	2.61952e+06	3.90157e+06	3.54647e+06	2.67872e+06	1.98745e+06	951038	414861	0	0	0
ITSN2	S	210	3	2	2	0	6949200	11765000	6675000	0	0	0	0	0	5.9414e+06	2.87003e+06	0	2.28126e+06	0	0	1.89581e+06	0	0
ITSN2	S	884	6	6	4	15229000	17234000	28119000	19128000	12210000	12068000	1.15567e+07	1.10304e+07	5.94877e+06	9.97188e+06	7.29269e+06	8.26349e+06	3.73528e+06	5.29877e+06	5.71097e+06	8.44768e+06	0	0
ARHGC	S	637	4	6	5	0	5866800	9848800	13511000	0	13603000	2.52264e+06	2.51799e+06	1.86188e+06	3.55232e+06	2.81886e+06	3.68262e+06	1.41437e+06	960145	1.1421e+06	0	1.59926e+06	541527
ARHGC	S	41	4	3	1	0	3646300	2809500	3482700	4167900	0	869806	0	0	1.3483e+06	907615	0	492016	0	0	0	0	0
ARHGC	S	341	5	6	4	0	10928000	14202000	17603000	25410000	15884000	1.29501e+07	1.04151e+07	5.94797e+06	1.17467e+07	1.63203e+07	1.42711e+07	0	5.29194e+06	3.92027e+06	4.6292e+06	0	2.83784e+06
ARHGC	S	1288	6	6	4	13755000	29724000	34352000	22505000	16487000	26358000	1.72586e+07	9.95194e+06	1.12895e+07	1.61615e+07	8.21166e+06	1.07633e+07	3.60237e+06	3.42952e+06	4.61611e+06	4.10687e+06	0	0
ARHGC	S	1327	5	5	3	0	4892700	5172500	8703700	5130200	5458500	2.33944e+06	2.29532e+06	0	4.3683e+06	2.41167e+06	3.12034e+06	0	1.03092e+06	938392	0	1.29351e+06	0
SPN90	S	122	5	2	1	0	13952000	18638000	20023000	27530000	12599000	0	0	2.2506e+06	0	0	6.66342e+06	2.19313e+06	0	0	0	0	0
OGFR	S	484	6	6	3	15707000	19979000	24415000	18833000	17421000	21695000	1.12902e+07	1.0643e+07	8.79441e+06	1.08364e+07	8.27811e+06	9.68482e+06	3.57353e+06	0	0	3.08241e+06	0	2.67476e+06
OGFR	S	378	5	6	5	0	27870000	31652000	45954000	40696000	36305000	1.10437e+07	1.09022e+07	7.67078e+06	2.05152e+07	1.8565e+07	2.23817e+07	3.75605e+06	0	4.25382e+06	2.17273e+06	6.29724e+06	3.5852e+06
RAI14	S	512	4	5	1	0	9881100	10590000	0	7764300	12386000	2.56317e+06	3.21038e+06	1.39076e+06	3.99759e+06	0	4.26471e+06	1.24977e+06	0	0	0	0	0
RAI14	S	293	4	5	3	0	2813900	0	4673800	4965800	2597100	1.37083e+06	1.135e+06	0	2.54955e+06	1.88726e+06	2.50064e+06	495953	518076	0	786700	0	0
SENP1	S	157	4	5	5	0	12574000	17210000	16879000	0	16899000	1.0225e+07	0	5.34336e+06	8.0801e+06	8.08741e+06	8.22429e+06	2.2824e+06	2.76972e+06	1.01915e+06	1.22217e+06	2.64668e+06	0
SH3B4	S	246	6	6	6	9698000	11726000	18117000	15731000	11348000	11719000	1.16205e+07	6.2961e+06	4.54246e+06	1.00397e+07	8.39573e+06	1.01905e+07	2.59887e+06	2.56699e+06	2.70417e+06	2.0402e+06	3.23068e+06	1.38012e+06
CAMP3	S	1074	3	6	5	7094900	0	0	4607600	0	6407700	1.62745e+06	2.53885e+06	3.24108e+06	4.08125e+06	2.43167e+06	2.56955e+06	0	892884	1.4507e+06	1.24607e+06	1.654e+06	950184
CAMP3	S	334	5	6	2	0	3469800	2906600	5735700	5631900	6405000	942501	880438	734385	1.99524e+06	1.32704e+06	2.17658e+06	0	0	0	0	696378	215309
CAMP3	S	368	3	5	6	5341900	0	8885200	0	11216000	0	3.8817e+06	3.77605e+06	0	8.53327e+06	5.17917e+06	5.39154e+06	1.85341e+06	1.36001e+06	1.51739e+06	1.26685e+06	2.33315e+06	876207
CAMP3	S	814	6	6	3	6231500	7849900	9384300	8289600	5115300	6562000	2.36011e+06	2.19053e+06	1.99344e+06	3.50255e+06	3.21337e+06	2.06521e+06	568564	781179	667301	0	0	0
CAMP3	S	431	6	6	5	9637400	17045000	17512000	21877000	19925000	20872000	5.21578e+06	5.68896e+06	4.56971e+06	8.53859e+06	6.14008e+06	8.19705e+06	2.27993e+06	1.60657e+06	0	2.58473e+06	3.29348e+06	359080
PHRF1	S	1202	6	6	6	20664000	42777000	38868000	54408000	36533000	41068000	3.53292e+07	2.45061e+07	2.16136e+07	3.94303e+07	2.67082e+07	3.13536e+07	9.08177e+06	7.60403e+06	7.51856e+06	6.35312e+06	9.28573e+06	7.82479e+06
PHRF1	S	915	5	6	6	0	10316000	16940000	23123000	25232000	17195000	2.40742e+07	1.94919e+07	8.29472e+06	3.43989e+07	1.73596e+07	3.74475e+07	3.72769e+06	1.55429e+06	3.33219e+06	3.8475e+06	2.53398e+06	2.71224e+06
PHRF1	S	973	6	5	6	43715000	56774000	89226000	78056000	61248000	63893000	3.66628e+07	0	2.69421e+07	3.04864e+07	3.78522e+07	3.41484e+07	1.41769e+07	1.68673e+07	1.33174e+07	1.28392e+07	1.1735e+07	1.09827e+07
PHRF1	S	991	6	6	3	4923800	6484400	6688700	9156900	6108200	8255900	1.63243e+06	1.49841e+06	2.00288e+06	4.03241e+06	2.24588e+06	2.52689e+06	0	261424	508931	0	709782	0
K1522	S	858	6	6	4	6496200	22815000	27902000	28564000	14136000	24844000	1.01852e+07	7.74121e+06	7.42292e+06	1.66738e+07	8.54922e+06	1.28856e+07	0	799925	964319	2.19445e+06	2.737e+06	0
K1522	S	862	6	6	6	17378000	20799000	28142000	42891000	31111000	32754000	1.44757e+07	1.34943e+07	1.11719e+07	2.50835e+07	1.58074e+07	2.06036e+07	3.82531e+06	3.71052e+06	3.77607e+06	5.34867e+06	6.49561e+06	2.16751e+06
K1522	S	327	5	5	3	3337600	4746400	0	6467300	4600200	6547800	1.177e+06	914194	1.26883e+06	1.66586e+06	1.31116e+06	0	614271	0	249404	268861	0	0
K1522	S	669	4	6	6	0	0	9294400	14406000	9489800	8453500	1.39368e+07	7.02025e+06	5.24163e+06	1.79696e+07	7.04816e+06	1.79902e+07	3.51746e+06	3.32782e+06	2.53e+06	2.9938e+06	2.57515e+06	3.16541e+06
K1522	S	673	4	6	6	0	0	9294400	14406000	9489800	8453500	1.39368e+07	7.02025e+06	5.24163e+06	1.79696e+07	7.04816e+06	1.79902e+07	3.51746e+06	3.32782e+06	2.53e+06	2.9938e+06	2.57515e+06	3.16541e+06
K1522	S	342	6	5	4	4647600	5475600	7492100	8294300	8964000	11363000	1.99245e+06	1.31315e+06	1.54618e+06	0	2.04846e+06	2.40449e+06	828717	812940	0	861322	0	714630
K1522	S	545	6	6	3	2170800	2826300	2563200	5552100	8057100	3293000	696908	957784	1.11865e+06	1.65888e+06	1.22019e+06	1.5715e+06	0	668477	437212	693674	0	0
K1522	S	404	6	6	6	28879000	37683000	31881000	31302000	22563000	40680000	1.67848e+07	1.00304e+07	1.10583e+07	2.02926e+07	1.70446e+07	1.42093e+07	4.59353e+06	5.33748e+06	4.63641e+06	4.87918e+06	5.51545e+06	5.68915e+06
K1522	S	929	6	6	6	71660000	153940000	211970000	253210000	100130000	157740000	4.91763e+07	3.99998e+07	3.19217e+07	6.22533e+07	3.59372e+07	4.90873e+07	1.47508e+07	7.34097e+06	1.12834e+07	7.84604e+06	7.78665e+06	5.55434e+06
K1522	S	971	6	6	3	7635600	8715800	10767000	8606000	5267700	7260000	3.04133e+06	2.65587e+06	2.60543e+06	4.27361e+06	2.54988e+06	3.60069e+06	0	1.34369e+06	1.08812e+06	1.82514e+06	0	0
K1522	S	979	6	6	5	25788000	20393000	21063000	26579000	17192000	29166000	6.05476e+06	6.54946e+06	7.18637e+06	1.0132e+07	6.70994e+06	9.54661e+06	2.97132e+06	3.16921e+06	3.28912e+06	3.75719e+06	3.28789e+06	0
K1522	S	612	6	6	4	7863300	9209600	11431000	19284000	9424900	11380000	3.41756e+06	2.9509e+06	3.95832e+06	5.83581e+06	3.72282e+06	4.43528e+06	2.23648e+06	1.29597e+06	1.28724e+06	1.42233e+06	0	0
RHG23	S	623	3	3	1	0	2123900	0	3305200	2603300	0	0	0	0	2.85415e+06	1.82473e+06	3.03309e+06	0	0	208526	0	0	0
STIM2	S	719	2	3	2	0	0	7799600	0	0	4294800	1.74373e+06	0	2.38894e+06	0	1.93823e+06	0	810768	0	0	0	568858	0
STIM2	S	609	3	1	2	0	3775100	7959400	4653600	0	0	0	2.33711e+06	0	0	0	0	1.33923e+06	433891	0	0	0	0
RELCH	S	180	6	6	6	8824800	14271000	17147000	18184000	13514000	16303000	9.19377e+06	7.45947e+06	6.28666e+06	8.4748e+06	6.67272e+06	7.99903e+06	2.87673e+06	2.63169e+06	2.06885e+06	1.92978e+06	2.31275e+06	1.98214e+06
DIP2B	S	100	6	6	2	17419000	22186000	37167000	39489000	22637000	35262000	7.74719e+06	8.33526e+06	6.52156e+06	1.53223e+07	1.20517e+07	1.48764e+07	3.73262e+06	0	0	0	3.199e+06	0
SLAI2	S	48	5	3	2	0	3017500	3346500	6216400	3793300	5923100	1.40684e+06	1.43515e+06	0	0	1.52798e+06	0	745737	0	0	0	0	439090
CT2NL	S	488	5	6	5	0	6253400	6098900	9223300	8359000	6942700	6.95181e+06	5.54902e+06	3.4367e+06	1.03041e+07	7.03022e+06	8.52463e+06	2.44367e+06	2.30725e+06	2.5133e+06	2.62714e+06	2.68121e+06	0
CT2NL	S	481	5	6	6	2137100	5913000	0	6634200	10886000	9082500	3.54521e+06	2.85694e+06	2.98259e+06	6.77771e+06	5.1795e+06	4.10776e+06	1.50686e+06	1.4044e+06	427602	2.9828e+06	2.46881e+06	1.58939e+06
CT2NL	S	560	5	6	1	5862800	5616000	4970900	4326200	0	5754200	1.39488e+06	1.56213e+06	1.7131e+06	1.24218e+06	2.65215e+06	2.64597e+06	0	0	0	612715	0	0
CT2NL	S	563	6	6	5	9482000	5922300	11729000	9493900	12450000	14916000	8.09472e+06	6.92722e+06	2.74364e+06	6.35803e+06	8.53792e+06	1.01134e+07	1.71092e+06	1.55733e+06	1.15481e+06	1.97313e+06	0	967070
CT2NL	S	568	6	6	6	7597500	17689000	24138000	21119000	14588000	19088000	1.04988e+07	7.40233e+06	5.86299e+06	7.48671e+06	9.46155e+06	1.2574e+07	3.37915e+06	1.99239e+06	2.98849e+06	3.00869e+06	2.94011e+06	967070
IBTK	S	1045	6	6	6	41999000	59915000	98749000	106790000	56743000	93926000	4.74354e+07	2.97356e+07	3.57079e+07	4.58725e+07	3.99453e+07	3.9433e+07	1.2123e+07	9.71908e+06	1.13508e+07	5.66515e+06	7.33869e+06	3.88279e+06
RRBP1	S	615	5	5	5	0	6188200	9354900	9679800	6966900	6035300	1.12663e+06	1.17454e+06	0	1.90673e+06	1.49588e+06	2.11976e+06	789556	471952	746145	436083	1.06004e+06	0
MYEF2	S	17	6	5	6	12751000	25425000	25085000	30873000	40452000	28035000	3.31364e+07	2.0377e+07	2.07531e+07	3.48135e+07	0	2.82179e+07	1.67297e+07	1.28924e+07	9.76367e+06	9.70675e+06	1.44947e+07	1.15007e+07
CING	S	131	6	4	4	6425400	5638800	8365700	8320700	7797500	9409100	2.11119e+06	0	0	3.33025e+06	2.20628e+06	3.81446e+06	1.84762e+06	912266	704071	0	1.29616e+06	0
RBM27	S	1020	2	5	1	0	18874000	0	0	0	3243800	1.02623e+07	3.33477e+06	3.49105e+06	8.71601e+06	1.39721e+07	0	0	0	0	0	0	2.96866e+06
UVRAG	S	498	6	5	1	9428000	14112000	19178000	17118000	8491800	15374000	0	3.22573e+06	4.23986e+06	4.83138e+06	4.38073e+06	6.07874e+06	2.00946e+06	0	0	0	0	0
EP15R	S	255	6	6	6	51020000	60151000	103690000	74996000	71506000	86390000	2.37433e+07	2.45134e+07	2.57221e+07	3.8223e+07	2.78544e+07	3.47537e+07	1.15291e+07	1.06042e+07	9.02456e+06	1.05359e+07	1.23412e+07	8.16479e+06
EP15R	S	229	6	6	6	19036000	27142000	22597000	18653000	26100000	22239000	1.52764e+07	1.33827e+07	1.39594e+07	1.49415e+07	1.75616e+07	1.44286e+07	8.39806e+06	8.76216e+06	6.00211e+06	7.6249e+06	7.5177e+06	7.06766e+06
PI4KB	S	511	6	6	6	13844000	15905000	20069000	33396000	19565000	17632000	6.21563e+06	1.00722e+07	6.61325e+06	1.35455e+07	7.86082e+06	1.08736e+07	3.8606e+06	2.47943e+06	2.28913e+06	1.54993e+06	2.77314e+06	1.61406e+06
PI4KB	S	277	6	5	4	7744900	16934000	25702000	26849000	17531000	29767000	6.36048e+06	5.58643e+06	5.13923e+06	8.90073e+06	5.47015e+06	0	2.53996e+06	995245	0	910786	1.94884e+06	0
PI4KB	S	428	6	6	5	6248000	10103000	17396000	26538000	12990000	16329000	7.65483e+06	5.91402e+06	4.49854e+06	1.08656e+07	8.91601e+06	1.27089e+07	0	2.21466e+06	2.58995e+06	1.54917e+06	2.80454e+06	671077
DHCR7	S	14	5	6	4	0	4428700	3200700	6758600	7601100	9250100	2.08601e+06	1.23275e+06	1.43355e+06	3.0412e+06	2.65454e+06	2.73879e+06	639211	0	466933	0	736487	544895
TRMB	S	27	2	4	1	0	2554300	0	2350500	0	0	579554	0	465243	0	780699	454652	0	163588	0	0	0	0
CTNL1	S	538	5	6	2	7426300	5732300	3775200	0	3558700	4184400	3.69983e+06	4.02869e+06	3.30693e+06	3.9227e+06	2.55706e+06	3.26686e+06	0	0	1.90331e+06	1.82713e+06	0	0
ZMYM2	S	305	4	3	4	5220800	0	0	9100600	6810400	6321100	3.09662e+06	3.31457e+06	0	0	0	2.5344e+06	0	1.49263e+06	1.42082e+06	1.45506e+06	1.6262e+06	0
PPR1B	S	188	2	3	5	2953100	0	0	0	0	8959800	2.19458e+07	0	6.44049e+06	0	0	2.28356e+07	4.487e+06	5.13741e+06	3.94247e+06	5.45046e+06	5.09102e+06	0
PPR1B	S	102	6	6	6	1623400000	3351800000	4755200000	5526700000	5286100000	4863800000	1.0647e+07	5.1086e+09	3.0511e+09	1.73835e+07	1.30491e+07	4.97943e+06	1.57384e+09	1.667e+09	2.10443e+09	6.77679e+08	1.76442e+09	1.11487e+09
PPR1B	S	46	6	5	2	36100000	108210000	128700000	161330000	213310000	250860000	0	742093	3.57345e+07	4.30132e+06	4.52279e+07	4.9161e+06	0	0	1.02608e+07	0	0	8.47557e+06
ZO2	S	986	6	6	4	4957300	7776800	5147900	9427800	9128200	8183700	3.33058e+06	3.44706e+06	3.41982e+06	7.99837e+06	4.84567e+06	3.89287e+06	0	1.86897e+06	1.30233e+06	1.49016e+06	3.23154e+06	0
ZO2	S	266	6	6	3	2485900	3601800	3540100	7055400	8574400	7596200	1.98839e+06	1.83729e+06	1.39873e+06	3.87306e+06	2.46682e+06	2.94904e+06	524413	0	0	0	805863	345153
ZO2	S	1159	5	6	4	0	15320000	27731000	29856000	30449000	22842000	9.67153e+06	8.63959e+06	5.77468e+06	4.46319e+07	2.23385e+07	3.79791e+07	2.34719e+06	1.06118e+06	2.36341e+06	0	1.0497e+06	0
ZO2	S	130	4	6	4	0	4181400	2289500	6841900	0	5373300	7.39767e+06	4.43528e+06	2.19591e+06	1.10829e+07	8.0183e+06	1.19215e+07	0	1.73729e+06	3.12453e+06	2.44765e+06	0	4.74504e+06
ZO2	S	961	6	6	1	2992300	7081700	6344500	8283500	4497100	8987200	884824	851799	1.28418e+06	2.31884e+06	1.12218e+06	1.12709e+06	0	186641	0	0	0	0
ZO2	S	966	6	6	4	13604000	5145100	33655000	8246300	30786000	42080000	5.14435e+06	6.26493e+06	5.80511e+06	7.97843e+06	6.52408e+06	7.53456e+06	1.57991e+06	1.31096e+06	2.59242e+06	488933	0	0
ST17A	S	28	6	6	5	8705500	9842000	8153500	10658000	11565000	14118000	429142	2.5653e+06	3.75286e+06	5.06853e+06	4.99431e+06	4.50705e+06	2.74202e+06	2.09883e+06	0	864728	2.23107e+06	790191
DAXX	S	671	6	5	4	11559000	17971000	22217000	17948000	10862000	13824000	7.45416e+06	7.33986e+06	7.57044e+06	6.1731e+06	7.76978e+06	0	4.29575e+06	0	0	2.10945e+06	4.52789e+06	2.34254e+06
DAXX	S	702	4	6	2	0	0	5568600	7184900	5022800	6512500	3.28141e+06	2.88883e+06	3.32786e+06	3.81831e+06	1.77058e+06	2.92518e+06	0	1.58427e+06	0	1.68929e+06	0	0
TRM7	S	271	6	6	5	15840000	11281000	14790000	12921000	11946000	13585000	9.29743e+06	1.15992e+07	1.07347e+07	9.52069e+06	1.25806e+07	9.91606e+06	4.2431e+06	5.62796e+06	4.48804e+06	0	4.83469e+06	2.52317e+06
ADDG	S	677	2	3	3	0	0	0	7536600	3162300	0	0	3.39949e+06	0	6.44368e+06	3.71864e+06	0	0	754275	0	1.17113e+06	0	857120
ADDG	S	681	6	6	5	181100000	252800000	403370000	472420000	179910000	317930000	8.98047e+06	7.74786e+07	6.98304e+07	1.08749e+08	7.41096e+07	8.97781e+07	1.23943e+06	2.16097e+07	891642	2.25005e+07	0	1.27928e+07
ADDG	S	683	1	3	5	0	0	0	0	3390500	0	2.06029e+06	1.63529e+06	0	0	0	2.27851e+06	1.16676e+06	871947	976936	1.27852e+06	0	842007
LRWD1	S	251	6	5	1	23511000	32278000	32519000	40883000	24621000	35519000	1.19208e+07	9.51139e+06	1.17826e+07	1.02669e+07	0	9.81306e+06	0	0	0	699366	0	0
LRWD1	S	243	6	6	5	12431000	11396000	14801000	20980000	15874000	21752000	4.33521e+06	4.47189e+06	4.15487e+06	6.44175e+06	6.18652e+06	5.31811e+06	1.08385e+06	1.51417e+06	0	931818	1.64508e+06	692422
S23A2	S	81	5	5	3	0	6814800	6559900	4269100	4464500	7473000	0	2.58291e+06	2.86332e+06	4.38159e+06	2.84372e+06	4.49608e+06	0	0	0	1.63455e+06	1.52356e+06	790011
TCF20	S	1005	6	6	3	7281700	9634000	7848300	13822000	7986700	11096000	1.92168e+06	1.83982e+06	2.04913e+06	3.97327e+06	2.60975e+06	2.60616e+06	514670	0	615551	0	858884	0
HMGX4	S	497	3	5	1	0	0	0	1895600	4316600	3081300	674183	750665	761297	738837	959445	0	0	0	0	0	445304	0
NDRG3	S	331	4	5	4	0	59043000	60698000	74568000	76282000	0	0	2.14342e+07	2.84252e+07	5.01444e+07	2.91315e+07	2.65773e+07	0	0	5.83183e+06	4.33019e+06	8.62451e+06	5.41574e+06
NDRG3	S	361	1	4	3	0	0	0	2580900	0	0	0	2.77926e+06	0	7.66014e+06	4.11985e+06	6.91194e+06	0	1.51843e+06	986328	0	999514	0
SUN2	S	54	4	4	2	0	14952000	0	32733000	46381000	17208000	0	1.67742e+07	7.44685e+06	1.9246e+07	1.90733e+07	0	0	1.71822e+06	3.34765e+06	0	0	0
LIMA1	S	490	6	6	6	57783000	111960000	151610000	169100000	136770000	180440000	4.55715e+07	4.36937e+07	3.13051e+07	7.12789e+07	4.56359e+07	6.92456e+07	1.29996e+07	1.2234e+07	1.32424e+07	1.23687e+07	1.87826e+07	1.0201e+07
LIMA1	S	132	4	6	6	0	0	15134000	19941000	13069000	16076000	4.46113e+06	4.55216e+06	4.99179e+06	6.97772e+06	7.15913e+06	6.67605e+06	1.39425e+06	1.72287e+06	1.65637e+06	1.42167e+06	2.17928e+06	1.39435e+06
LIMA1	S	15	4	4	1	0	3828200	5722600	4816900	3680900	0	3.16639e+06	0	0	4.37654e+06	2.15126e+06	2.81641e+06	530114	0	0	0	0	0
LIMA1	S	362	6	6	5	24621000	39627000	49186000	66060000	54414000	62359000	8.70272e+06	1.08297e+07	9.06619e+06	1.36139e+07	1.37521e+07	1.31341e+07	794327	3.34205e+06	3.64847e+06	2.75464e+06	4.44023e+06	0
LIMA1	S	604	5	6	6	45709000	46311000	0	101850000	55720000	69628000	3.29782e+07	2.5247e+07	2.09352e+07	4.704e+07	2.61427e+07	3.02904e+07	1.24085e+07	1.00682e+07	7.73087e+06	7.93085e+06	8.69462e+06	4.40029e+06
LIMA1	S	609	6	2	1	2257400	1692200	2272800	2206300	3266400	2704900	0	0	0	512103	522568	0	129958	0	0	0	0	0
AFF4	S	703	5	3	1	3426400	7782000	10763000	12578000	0	8209400	8.73461e+06	0	9.77386e+06	9.52867e+06	0	0	0	0	0	0	0	1.19171e+06
AFF4	S	706	3	4	1	0	4663200	5858600	7191900	0	0	0	5.07578e+06	2.43067e+06	0	2.70098e+06	3.99546e+06	0	0	921828	0	0	0
AFF4	S	1043	6	6	4	4015300	3987300	6018000	5199800	5855800	5926700	1.89311e+06	1.37727e+06	1.8862e+06	3.01023e+06	2.09803e+06	1.98241e+06	0	855412	0	680914	1.20708e+06	422801
AFF4	S	180	4	5	4	19045000	0	33813000	33362000	0	27165000	8.38775e+06	7.16378e+06	7.77045e+06	0	6.43849e+06	8.58577e+06	0	0	3.75017e+06	5.66154e+06	5.05914e+06	2.53408e+06
SEPT9	S	30	6	6	6	60599000	138700000	221640000	284770000	222820000	188930000	2.46204e+08	1.52937e+08	1.03971e+08	2.32589e+08	2.03969e+08	2.45167e+08	4.89502e+07	5.87053e+07	4.45863e+07	4.29803e+07	5.9894e+07	3.44555e+07
TRPS1	S	178	4	2	6	0	9689400	16169000	12902000	0	11126000	0	0	0	0	4.71676e+06	3.36832e+06	2.18582e+06	2.08213e+06	2.4247e+06	1.96924e+06	2.53806e+06	2.32527e+06
TRPS1	S	216	5	4	1	0	14576000	12923000	12715000	13310000	12877000	8.16914e+06	0	0	7.75716e+06	7.23089e+06	7.60566e+06	0	0	3.10954e+06	0	0	0
TRPS1	S	830	4	3	4	0	9817600	7977100	10444000	0	11687000	0	0	2.63806e+06	5.91329e+06	3.11874e+06	0	1.08698e+06	780524	929768	0	0	431624
DCDC2	S	300	4	6	3	0	28183000	39505000	23908000	0	24011000	1.30504e+07	1.0554e+07	1.17627e+07	1.41947e+07	1.4602e+07	1.46339e+07	0	0	2.1695e+06	2.49129e+06	0	1.6004e+06
BI2L1	S	414	6	6	6	16877000	22445000	32496000	24372000	17852000	23280000	1.2968e+07	1.11733e+07	1.11846e+07	1.13839e+07	1.19779e+07	9.35258e+06	4.33749e+06	4.11009e+06	3.36331e+06	4.05849e+06	3.33703e+06	2.78377e+06
MED13	S	890	3	6	5	0	5256400	5154200	0	8552800	0	6.28899e+06	6.17656e+06	4.2879e+06	4.89371e+06	6.40188e+06	7.04483e+06	2.29122e+06	746315	0	1.13252e+06	2.38703e+06	1.60732e+06
MED13	S	395	4	6	2	4082800	6951300	5629200	6247600	0	0	2.34104e+06	1.63595e+06	1.92427e+06	3.99334e+06	2.21007e+06	2.56962e+06	0	0	409217	0	1.07579e+06	0
EVL	S	331	6	6	5	10245000	21606000	23593000	16715000	14684000	15532000	1.15646e+07	5.91615e+06	9.2642e+06	1.32365e+07	7.43555e+06	7.85019e+06	0	1.58807e+06	1.97721e+06	2.07634e+06	4.28313e+06	2.17216e+06
ZN639	S	88	6	6	2	4704400	6354000	6952500	8254500	11397000	7214200	3.76396e+06	3.06319e+06	3.70289e+06	2.6445e+06	2.63666e+06	3.85858e+06	0	1.67421e+06	0	972477	0	0
BAZ2A	S	1397	6	6	6	5620400	4774300	4504500	6293600	4287900	6138600	2.29745e+06	3.62402e+06	3.15689e+06	4.72991e+06	3.02592e+06	3.02372e+06	1.35877e+06	1.08034e+06	1.8313e+06	1.55486e+06	1.74924e+06	1.26732e+06
BAZ1B	S	1468	1	6	3	0	0	0	5698500	0	0	3.487e+06	1.25999e+06	502714	7.68672e+06	1.7638e+06	6.34374e+06	357343	0	0	434878	0	715579
MBD1	S	297	6	6	2	17730000	49021000	37355000	48510000	32443000	67940000	6.24619e+06	8.99642e+06	8.01963e+06	1.63369e+07	7.28936e+06	1.216e+07	1.04258e+06	0	0	0	3.79571e+06	0
NAGK	S	76	5	6	4	0	6828600	10650000	12293000	8269800	9837700	8.04554e+06	6.76708e+06	3.35563e+06	1.1758e+07	7.20963e+06	8.11598e+06	0	1.95757e+06	1.70181e+06	0	932207	1.05074e+06
NGAP	S	89	6	5	2	7932100	5628100	10896000	7793500	11214000	9980600	7.14118e+06	1.37282e+07	5.19924e+06	0	1.23481e+07	1.63801e+07	0	0	924456	1.6687e+06	0	0
ERRFI	S	251	6	6	6	23822000	34500000	32855000	37977000	29523000	46302000	4.07626e+06	6.16061e+06	5.96611e+06	8.89276e+06	5.67115e+06	5.30788e+06	3.52572e+06	2.02104e+06	1.44605e+06	1.48438e+06	3.33722e+06	1.05217e+06
ERRFI	S	302	4	6	6	0	0	14269000	15076000	35258000	11841000	9.4888e+06	1.16696e+07	1.79649e+06	2.33824e+07	1.84314e+07	2.26688e+07	3.97538e+06	2.14152e+06	1.74526e+06	1.00008e+06	670346	1.28952e+06
ERRFI	S	326	5	6	3	0	2666000	1896400	3316500	5806500	3488600	1.6212e+06	1.62725e+06	815253	2.08514e+06	3.07283e+06	2.41127e+06	0	371526	0	353084	790533	0
DBNL	S	283	6	6	4	4328600	5188300	5146900	7436700	6613800	5997000	1.41787e+06	1.2584e+06	1.3477e+06	2.27465e+06	1.72712e+06	1.67948e+06	0	595762	430277	202910	0	249205
CDC23	S	588	6	6	5	20347000	22171000	24223000	22223000	14676000	23772000	9.46355e+06	7.704e+06	8.85488e+06	6.41311e+06	7.14783e+06	7.19966e+06	0	5.618e+06	3.34727e+06	4.09198e+06	2.93622e+06	3.66659e+06
CCNL1	S	352	6	6	6	7354100	7335200	11574000	15959000	19216000	16438000	5.25931e+06	5.2211e+06	4.04324e+06	6.68734e+06	5.7782e+06	7.82759e+06	1.46019e+06	1.8591e+06	1.81148e+06	1.98006e+06	2.78082e+06	1.30423e+06
TASOR	S	1103	2	5	1	0	4224200	0	4767400	0	0	1.00337e+06	1.29049e+06	848410	0	620280	1.00569e+06	0	0	0	0	524527	0
TASOR	S	927	5	6	3	0	13069000	15108000	13446000	6462800	12535000	1.18065e+07	7.06743e+06	7.84553e+06	1.23786e+07	8.26615e+06	1.02563e+07	2.55779e+06	2.17558e+06	901138	0	0	0
TASOR	S	979	5	6	5	6699800	13073000	10204000	14787000	12427000	0	1.03593e+07	8.39971e+06	6.6694e+06	9.22234e+06	1.25786e+07	9.56986e+06	2.90681e+06	2.71907e+06	2.60172e+06	1.44643e+06	3.67285e+06	0
JUPI1	S	87	6	6	6	38742000	102610000	104680000	148620000	214890000	119760000	1.6822e+08	1.40451e+08	6.83885e+07	2.2902e+08	1.9864e+08	2.45905e+08	6.51923e+07	4.77843e+07	3.86932e+07	3.69951e+07	4.49004e+07	3.11959e+07
AKA11	S	448	5	5	1	0	6793500	5769400	9433100	7511200	9347100	8.04355e+06	3.82137e+06	2.80551e+06	0	5.17392e+06	5.19233e+06	0	0	0	560320	0	0
AKA11	S	433	1	2	3	0	0	0	0	0	20222000	6.72655e+06	0	0	9.15921e+06	0	0	2.13279e+06	1.32974e+06	0	0	1.73226e+06	0
AKA11	S	1242	6	6	4	48694000	50061000	59154000	55595000	42389000	51380000	2.57307e+07	2.1383e+07	1.78938e+07	2.08169e+07	2.80797e+07	2.65886e+07	0	0	8.1035e+06	6.84368e+06	1.01925e+07	6.49608e+06
AKA11	S	1580	6	6	5	8144300	11190000	9401300	11748000	8110200	11064000	6.0224e+06	4.54605e+06	3.45823e+06	7.65217e+06	5.16615e+06	5.49187e+06	3.18553e+06	2.21466e+06	1.57981e+06	1.471e+06	2.85387e+06	0
DP13A	S	401	6	4	6	33470000	31063000	52165000	42615000	26139000	46670000	2.68829e+07	1.46631e+07	0	1.66645e+07	0	1.61482e+07	6.76816e+06	5.85004e+06	7.70193e+06	6.56059e+06	7.90741e+06	3.95679e+06
BORG2	S	100	4	3	1	9233300	0	12994000	0	9104700	9970300	0	4.12224e+06	0	0	4.72878e+06	4.39767e+06	0	0	0	1.6355e+06	0	0
GPTC8	S	740	6	5	3	2343800	5021000	6173800	6438500	5136800	8365500	882764	1.31694e+06	1.35521e+06	1.94255e+06	1.53336e+06	0	0	296325	0	0	388858	458282
GPTC8	S	1107	6	4	5	6698000	7576400	8633800	9797100	7201800	10302000	2.31432e+06	0	0	2.60656e+06	2.4536e+06	2.38383e+06	1.09912e+06	573810	350086	849046	0	566866
GPTC8	S	1035	4	6	1	0	8203400	9018000	0	7575400	8145500	1.76114e+06	1.76606e+06	1.97358e+06	2.9206e+06	2.35678e+06	2.67653e+06	0	0	0	0	0	436500
PARP4	S	1335	6	6	6	13460000	29619000	22389000	32931000	17465000	23338000	1.11327e+07	6.90928e+06	1.08158e+07	1.45322e+07	9.39577e+06	8.60171e+06	3.00329e+06	2.77001e+06	2.36863e+06	1.51749e+06	2.43475e+06	1.933e+06
PARP4	S	1713	5	5	1	3596800	5690400	7590900	0	4637600	4615000	1.70911e+06	2.25253e+06	1.65183e+06	2.09817e+06	0	2.68583e+06	0	1.76015e+06	0	0	0	0
RALY	S	135	6	6	6	686320000	819690000	800260000	1112300000	797750000	993740000	2.19312e+08	2.11225e+08	2.25625e+08	4.09792e+08	2.46862e+08	3.11489e+08	1.30916e+08	1.18365e+08	1.02722e+08	1.16809e+08	1.45032e+08	9.98186e+07
RALY	S	288	2	6	1	0	0	30047000	105200000	0	0	2.03909e+08	6.50993e+07	3.00917e+07	3.04326e+08	8.89276e+07	5.43134e+08	0	2.04058e+07	0	0	0	0
PACN3	S	383	2	6	2	0	0	0	5023400	5917600	0	6.94583e+06	4.04005e+06	1.80021e+06	1.03427e+07	8.63627e+06	1.25461e+07	0	0	1.4415e+06	0	1.14513e+06	0
PACN3	S	354	2	5	1	0	0	0	0	5396900	5155200	8.26549e+06	4.59589e+06	2.00866e+06	1.52425e+07	0	1.54286e+07	0	1.59452e+06	0	0	0	0
PACN3	S	319	5	6	5	15619000	0	18461000	19136000	13214000	16213000	1.02928e+07	1.11846e+07	5.91741e+06	8.39174e+06	8.68345e+06	8.60637e+06	3.78926e+06	2.61443e+06	0	3.52543e+06	3.45912e+06	1.61046e+06
FBX4	S	12	4	2	2	4845700	0	24738000	21482000	13742000	0	7.41761e+06	0	0	0	1.08629e+07	0	0	2.92635e+06	945213	0	0	0
ACINU	S	240	5	6	5	0	14205000	15626000	33260000	24625000	22228000	1.31833e+07	8.18708e+06	4.00058e+06	1.77138e+07	1.02928e+07	1.24756e+07	1.49462e+06	0	2.05737e+06	1.79013e+06	2.02094e+06	1.26315e+06
ACINU	S	490	6	6	6	7751200	12625000	18334000	26136000	27055000	25848000	2.85455e+07	2.64623e+07	1.31939e+07	3.54694e+07	2.01198e+07	3.46939e+07	1.52242e+07	1.64717e+07	1.32557e+07	1.59907e+07	1.49462e+07	7.88522e+06
ACINU	S	478	6	6	5	9576700	15448000	30030000	20951000	29158000	19251000	2.58118e+07	3.37337e+07	1.17826e+07	2.78723e+07	2.29539e+07	3.43251e+07	9.50753e+06	9.26932e+06	0	6.02498e+06	1.08025e+07	5.83799e+06
ACINU	S	898	3	3	2	0	83634000	0	136810000	219850000	0	0	0	6.54082e+07	0	1.69243e+08	2.15226e+08	0	6.9929e+07	0	0	6.69824e+07	0
ACINU	S	825	4	6	1	0	4120700	4266200	4319700	0	2516000	430518	538503	784886	920972	613077	308672	421824	0	0	0	0	0
ACINU	S	895	3	4	2	0	7464500	11609000	0	15595000	0	0	1.23055e+07	0	1.55788e+07	1.29833e+07	1.91902e+07	4.67759e+06	0	0	6.73496e+06	0	0
ACINU	S	1004	6	6	6	30099000	28153000	23202000	30421000	45539000	44177000	8.2522e+06	8.32728e+06	1.01958e+07	1.8953e+07	1.29155e+07	1.16783e+07	5.7861e+06	4.20914e+06	4.58196e+06	5.35342e+06	8.7226e+06	4.90432e+06
ACINU	S	365	4	4	2	0	4408900	8699700	15228000	0	8528200	3.53086e+06	2.03218e+06	0	6.60003e+06	0	6.19456e+06	0	337346	394977	0	0	0
MTUS1	S	1268	2	4	4	0	0	0	0	8927400	9972000	0	0	4.4794e+06	6.18054e+06	7.09135e+06	7.69603e+06	0	0	1.72116e+06	1.9755e+06	2.34671e+06	1.51492e+06
ASAP1	S	839	1	4	1	0	5662600	0	0	0	0	4.08444e+06	0	2.26894e+06	0	2.89149e+06	3.97147e+06	0	0	358681	0	0	0
MRTFB	S	66	6	5	6	27508000	11706000	9094800	9239600	7132900	12618000	0	1.19068e+07	1.41501e+07	1.34538e+07	5.8582e+06	6.62581e+06	4.70681e+06	4.28674e+06	8.10123e+06	5.29953e+06	5.68602e+06	4.49089e+06
ATD2B	S	372	1	1	1	0	0	0	32274000	0	0	0	0	0	9.23696e+06	0	0	0	0	0	1.24655e+06	0	0
ZBT21	S	435	4	5	3	0	9662400	18004000	13050000	7350600	0	6.68469e+06	3.17921e+06	0	5.57533e+06	3.25556e+06	5.2403e+06	0	1.30593e+06	2.48418e+06	1.05321e+06	0	0
NEB1	S	840	5	5	3	0	7766500	15021000	20578000	15667000	14800000	5.85814e+06	2.75919e+06	2.82445e+06	0	4.24159e+06	5.59248e+06	1.01185e+06	412527	0	0	1.10017e+06	0
PLXB3	S	1459	5	1	2	7470800	15717000	24276000	0	9007400	13874000	0	4.16643e+06	0	0	0	0	0	0	875533	0	1.3804e+06	0
PRR12	S	1308	5	6	3	0	8105100	6023900	8242800	6200200	9945900	5.66457e+06	4.44618e+06	3.73851e+06	4.30146e+06	3.95559e+06	3.63212e+06	2.28543e+06	1.69991e+06	0	2.65351e+06	0	0
PRR12	S	1077	6	4	4	1781700	3557800	2331200	4965900	3047600	2320900	1.18431e+06	0	1.17188e+06	0	964030	1.19706e+06	516833	0	0	1.24114e+07	363756	262515
PRR12	S	1135	6	6	5	6684800	11199000	10618000	13258000	7706000	10826000	8.65886e+06	6.97506e+06	6.66143e+06	5.65002e+06	9.15456e+06	9.99912e+06	0	4.44659e+06	4.93154e+06	3.07254e+06	3.89399e+06	2.7518e+06
TBC24	S	480	6	5	3	72105000	213390000	235810000	247240000	342320000	173120000	5.41333e+07	5.32589e+07	2.58244e+07	4.12085e+07	0	6.0115e+07	1.3048e+07	0	5.27259e+06	0	1.12142e+07	0
PKCB1	S	668	6	6	6	2042700	3832900	6966300	4382600	15373000	6051800	3.31796e+06	999314	1.71808e+06	2.78272e+06	4.11327e+06	4.09746e+06	607146	1.08992e+06	1.23744e+06	140640	1.07996e+06	674150
PKCB1	S	547	5	6	5	0	9495600	11145000	9641100	12395000	6522600	5.8376e+06	5.46417e+06	3.2329e+06	4.94241e+06	4.39707e+06	8.52729e+06	1.89373e+06	2.7499e+06	2.30962e+06	599661	0	2.22984e+06
PKCB1	S	490	3	4	2	56262000	0	0	93619000	81752000	0	5.2918e+07	5.94472e+06	0	9.77054e+06	3.30061e+07	0	0	0	0	3.34557e+06	3.46273e+06	0
PKCB1	S	756	4	3	6	0	56466000	58649000	78949000	36005000	0	1.71197e+07	0	0	0	1.70107e+07	1.96275e+07	7.37151e+06	6.16149e+06	5.76277e+06	5.0913e+06	6.25797e+06	1.24958e+06
TPX2	S	738	1	6	5	5947700	0	0	0	0	0	6.42002e+06	4.3293e+06	3.47604e+06	4.52671e+06	5.59939e+06	7.44352e+06	2.39178e+06	1.80152e+06	2.49148e+06	627561	1.50952e+06	0
SUFU	S	346	2	3	2	0	0	9826700	0	7415900	0	7.70267e+06	0	0	9.84097e+06	7.27342e+06	0	2.62154e+06	0	2.31067e+06	0	0	0
SYNRG	S	752	6	6	5	10493000	16733000	31627000	24730000	16983000	33392000	1.3178e+07	1.29581e+07	9.40175e+06	1.75576e+07	1.06516e+07	1.54917e+07	4.11911e+06	4.49677e+06	6.91568e+06	4.70614e+06	4.9139e+06	0
SYNRG	S	1075	6	6	5	7707600	11713000	15529000	20745000	13610000	16266000	7.31063e+06	6.27563e+06	3.42846e+06	9.91872e+06	7.70334e+06	8.72331e+06	1.59319e+06	969062	1.40554e+06	767879	1.82267e+06	0
CHIP	S	19	6	6	6	40958000	33989000	53914000	55495000	58387000	75419000	1.33109e+07	1.41913e+07	1.07261e+07	2.0795e+07	1.17168e+07	1.82739e+07	4.87292e+06	4.68631e+06	4.25164e+06	4.66203e+06	6.20513e+06	2.58872e+06
CHIP	S	23	6	5	2	4058500	3592400	4025100	7847200	6409800	6222900	1.30145e+06	1.63981e+06	1.2352e+06	1.805e+06	1.71343e+06	0	0	0	268397	330733	0	0
MAGD2	S	247	5	4	1	904640	2133300	0	3672300	3330100	4048300	1.12955e+06	832662	0	1.35754e+06	1.31454e+06	0	0	0	0	0	0	235279
NSF1C	S	114	6	6	6	70259000	132110000	140100000	227010000	171920000	214380000	7.33123e+07	7.04882e+07	5.14761e+07	1.00596e+08	7.3897e+07	1.18404e+08	2.81773e+07	1.36779e+07	1.94239e+07	1.53912e+07	2.31123e+07	7.85049e+06
NSF1C	S	140	6	6	2	3859100	7445700	7112700	9487300	9508000	11836000	582066	1.70307e+06	1.54286e+06	2.48363e+06	1.99524e+06	2.36177e+06	0	0	335002	0	667880	0
MACF1	S	4521	6	6	3	4825100	8544200	12440000	13850000	8333000	10224000	5.63221e+06	3.83931e+06	2.46622e+06	3.88881e+06	5.21013e+06	6.26334e+06	0	2.00738e+06	0	831306	0	1.12151e+06
MACF1	S	3927	6	4	2	2106700	5830700	10156000	10051000	6907100	7373200	2.92438e+06	2.43107e+06	1.58625e+06	0	2.53294e+06	0	0	0	0	482634	772480	0
CP131	S	381	5	4	4	4753200	8943300	0	13427000	11680000	13020000	0	3.26785e+06	2.3817e+06	6.22207e+06	4.05985e+06	0	1.45468e+06	1.53561e+06	0	1.46626e+06	1.22112e+06	0
SCAF8	S	617	3	4	2	23931000	0	0	0	41426000	62204000	1.30704e+07	1.23341e+07	9.03761e+06	0	1.08271e+07	0	0	0	0	0	4.85622e+06	2.48996e+06
PP6R1	S	759	5	3	4	11184000	0	33167000	28652000	20419000	27656000	9.4084e+06	1.14178e+07	0	6.88469e+06	0	0	6.32125e+06	5.87746e+06	4.91561e+06	3.5519e+06	0	0
TRI33	S	862	1	4	2	0	0	8087800	0	0	0	2.24562e+06	0	3.08884e+06	1.38318e+06	1.54087e+06	0	0	854871	0	0	776986	0
LIMC1	S	231	5	4	1	0	5464300	5416200	13985000	14074000	17046000	1.40451e+06	0	0	5.30422e+06	4.08258e+06	4.41708e+06	0	0	870572	0	0	0
LIMC1	S	303	5	5	4	0	32426000	52699000	41908000	45054000	36115000	1.88985e+07	9.57252e+06	6.59804e+06	1.5808e+07	0	2.6362e+07	4.66611e+06	3.81041e+06	628614	738157	0	0
LIMC1	S	217	6	6	6	14338000	25920000	24450000	26076000	21751000	25965000	1.18078e+07	5.72165e+06	8.8303e+06	1.27235e+07	1.21142e+07	1.4279e+07	4.31235e+06	4.98514e+06	4.10649e+06	3.34509e+06	4.06408e+06	3.62134e+06
LIMC1	S	377	4	5	1	4391900	4619500	0	4900700	0	8459200	887747	1.07241e+06	1.21846e+06	0	894259	1.11925e+06	0	0	0	0	421720	0
LIMC1	S	973	4	6	1	0	2760200	2906800	7114000	5696600	0	1.18118e+06	822429	842230	2.73315e+06	2.12415e+06	2.15352e+06	0	0	0	0	512792	0
LIMC1	S	718	5	6	6	0	125330000	138980000	144800000	82388000	172360000	5.39599e+07	5.39393e+07	5.02042e+07	4.86327e+07	4.10278e+07	5.11106e+07	2.27907e+07	1.09182e+07	1.32832e+07	1.19598e+07	1.11307e+07	5.69475e+06
ZC3H4	S	159	6	6	2	44897000	99494000	71773000	101610000	51738000	82237000	7.31993e+06	1.46106e+07	1.46671e+07	2.80557e+07	1.53442e+07	1.63177e+07	0	2.82086e+06	4.34214e+06	0	0	0
ZC3H4	S	1275	4	4	6	5123300	8491800	7327900	0	0	11071000	3.78588e+06	4.15474e+06	3.36334e+06	0	6.83286e+06	0	1.79725e+06	1.86641e+06	1.31286e+06	1.69925e+06	1.94372e+06	1.2215e+06
UBP24	S	1141	6	4	1	27056000	36422000	51327000	41725000	35932000	46375000	1.38431e+07	0	0	1.99238e+07	1.59177e+07	1.45003e+07	0	0	385813	0	0	0
UBP24	S	2047	6	6	6	8699800	15910000	17538000	21246000	18734000	24195000	5.06182e+06	4.50771e+06	4.32478e+06	1.1461e+07	6.92124e+06	6.04439e+06	3.23068e+06	2.06022e+06	2.65731e+06	2.84372e+06	4.60492e+06	2.12767e+06
XCT	S	26	6	6	4	16992000	14773000	21833000	17377000	21073000	20722000	6.43012e+06	6.00671e+06	5.75242e+06	9.47152e+06	7.096e+06	8.75654e+06	2.06544e+06	0	2.61395e+06	1.99836e+06	3.23258e+06	0
MARE3	S	162	2	2	6	0	0	0	23190000	0	22645000	3.5387e+06	0	0	0	2.53506e+06	0	1.59319e+06	939568	1.04116e+06	972098	1.15339e+06	584255
HPS5	S	534	6	6	5	8636400	5837400	7697400	7326400	4915600	8353900	3.29337e+06	2.17518e+06	2.47014e+06	1.89151e+06	3.69924e+06	2.84026e+06	1.26618e+06	1.6429e+06	1.24607e+06	0	1.91744e+06	970675
SRRM2	S	1401	3	2	5	0	29717000	0	0	37429000	37556000	2.83182e+07	0	7.19102e+06	0	0	0	3.74941e+06	4.72948e+06	2.15907e+06	1.66719e+06	3.37972e+06	0
SRRM2	S	1404	4	5	1	15680000	34044000	41289000	0	0	30809000	1.8541e+07	7.5937e+06	7.74719e+06	1.43847e+07	0	1.99497e+07	0	0	0	2.22529e+06	0	0
SRRM2	S	1014	6	5	6	53882000	91425000	81553000	74990000	40757000	54891000	2.78763e+07	1.66772e+07	1.29428e+07	4.92248e+07	1.01706e+07	0	2.39851e+06	1.91498e+06	9.27188e+06	1.87874e+06	3.5409e+06	1.6299e+06
SRRM2	S	2132	6	6	6	20808000	11165000	17867000	14754000	9832100	14509000	5.55008e+06	1.29155e+07	9.31271e+06	9.90941e+06	7.87743e+06	7.25215e+06	5.04273e+06	3.77019e+06	5.12754e+06	2.61168e+06	5.72273e+06	2.58654e+06
SRRM2	S	1188	6	6	6	41975000	71573000	85131000	88473000	72557000	73951000	3.66123e+07	4.50957e+07	3.19018e+07	4.67602e+07	4.17873e+07	4.95903e+07	1.14457e+07	6.10448e+06	1.15548e+07	4.49307e+06	1.17378e+07	4.26454e+06
SRRM2	S	1318	3	6	3	0	108570000	121590000	0	71602000	0	3.4668e+06	2.84292e+06	2.84225e+07	5.63627e+07	2.99781e+06	4.70041e+07	0	2.7295e+06	2.1566e+06	0	2.84306e+06	0
SRRM2	S	1320	6	6	6	937370	3569400	2927000	6694100	26319000	5543900	6.44899e+06	6.96643e+06	2.52397e+06	1.48545e+07	1.23148e+07	1.40405e+07	1.28981e+06	1.9311e+06	863011	1.68227e+06	3.29234e+06	728035
SRRM2	S	1329	4	6	5	0	6738700	4810900	6437500	4919700	0	8.40436e+06	6.69731e+06	5.58982e+06	1.57223e+07	8.56317e+06	1.55994e+07	1.5986e+06	4.44412e+06	3.41615e+06	631460	2.84306e+06	0
SRRM2	S	1124	6	6	6	46251000	33739000	26724000	32858000	19315000	38533000	1.54744e+07	2.249e+07	1.94387e+07	2.23704e+07	1.57775e+07	1.84593e+07	6.47066e+06	6.04518e+06	9.86612e+06	8.64975e+06	1.01014e+07	8.62129e+06
SRRM2	S	323	6	4	1	111320000	174760000	301620000	344360000	297890000	288610000	0	1.10105e+08	8.88346e+07	0	1.37707e+08	1.49595e+08	0	0	0	717874	0	0
SRRM2	S	377	6	6	6	83917000	114770000	194310000	225590000	139660000	211050000	1.23913e+08	1.05267e+08	7.80633e+07	1.76353e+08	1.40285e+08	1.69795e+08	3.33058e+07	3.1417e+07	3.85832e+07	1.97683e+07	3.78252e+07	1.48855e+07
SRRM2	S	398	6	6	6	83917000	119300000	319960000	325170000	71414000	261510000	1.84414e+08	1.39528e+08	1.19806e+08	2.16621e+08	1.92195e+08	2.09631e+08	5.89947e+07	5.04178e+07	2.34785e+07	2.05993e+07	3.78252e+07	1.55951e+07
SRRM2	S	2688	4	5	4	0	24344000	32942000	44290000	26857000	0	8.31466e+06	8.54523e+06	6.82223e+06	1.42352e+07	1.37926e+07	0	4.27602e+06	1.78672e+06	3.30458e+06	0	0	1.47347e+06
SRRM2	S	1179	6	6	6	22470000	23870000	12737000	27378000	14606000	19943000	7.70732e+06	1.45116e+07	1.51861e+07	1.62758e+07	1.09287e+07	8.70139e+06	6.90686e+06	4.84645e+06	7.8708e+06	7.15939e+06	8.63542e+06	5.5737e+06
SRRM2	S	2449	6	6	6	40994000	17552000	24143000	21029000	19258000	31174000	1.92899e+07	2.02507e+07	1.04988e+07	1.51435e+07	1.02795e+07	1.15925e+07	8.55118e+06	8.25842e+06	1.43913e+07	8.5268e+06	1.04268e+07	9.28137e+06
SRRM2	S	2121	1	2	2	26019000	0	0	0	0	0	0	0	1.82699e+07	1.03174e+07	0	0	0	2.57458e+06	0	0	0	3.5741e+06
SRRM2	S	2123	5	6	6	0	2941400	3000200	7047800	8712200	5777600	3.32141e+06	8.33991e+06	4.72121e+06	7.85085e+06	8.46018e+06	8.37778e+06	2.07445e+06	1.82561e+06	2.5779e+06	2.90387e+06	4.66706e+06	2.66717e+06
SRRM2	S	2100	5	6	6	27941000	37283000	11322000	41845000	0	10051000	6.4561e+06	1.79968e+06	1.23893e+06	8.23559e+06	7.20963e+06	3.34055e+06	3.54033e+06	2.33173e+06	827796	2.08033e+06	549790	2.01089e+06
SRRM2	S	992	5	1	3	7233700	2054500	8449200	11370000	31038000	0	0	0	0	8.15452e+06	0	0	1.48201e+06	0	2.28628e+06	0	307576	0
SRRM2	S	994	5	5	4	0	64228000	4709500	86360000	17699000	96089000	0	2.41845e+06	2.22256e+06	3.01482e+06	4.2271e+06	4.79443e+06	872052	1.35963e+06	1.1181e+06	0	2.88394e+06	0
SRRM2	S	2581	4	5	6	0	70983000	62859000	0	102590000	85012000	9.15988e+06	0	1.57429e+07	1.80732e+07	1.88288e+07	2.53546e+07	8.52528e+06	9.60145e+06	8.27578e+06	7.88303e+06	1.43362e+07	7.65953e+06
SRRM2	S	876	6	6	6	21597000	82809000	110680000	163390000	103370000	104040000	1.02436e+08	5.32549e+07	4.4909e+07	1.32471e+08	7.298e+07	9.89546e+07	1.4082e+07	1.42603e+07	1.44415e+07	1.47726e+07	1.61748e+07	1.46901e+07
SRRM2	S	2692	4	3	1	4001200	0	9472400	9933400	7964000	0	3.54654e+06	0	2.55653e+06	4.24783e+06	0	0	0	679520	0	0	0	0
SRRM2	S	2694	2	5	1	0	0	0	13574000	0	11107000	0	3.11057e+06	2.67487e+06	5.69866e+06	4.16756e+06	4.55402e+06	0	0	326683	0	0	0
SRRM2	S	1387	6	6	5	2171100	5798600	9170100	12012000	12748000	13036000	1.9652e+06	2.36482e+06	1.59389e+06	3.41676e+06	2.53579e+06	3.73419e+06	0	895730	755631	551232	1.545e+06	514471
SRRM2	S	1103	4	6	5	7041200	0	8013800	0	32017000	15943000	3.73744e+07	2.77527e+07	1.96507e+07	6.08865e+07	3.79073e+07	4.5325e+07	4.62883e+06	696188	3.78584e+06	0	4.07395e+06	2.21447e+06
SRRM2	S	295	4	6	3	0	30655000	0	65623000	58586000	64682000	6.45896e+06	6.61737e+06	6.44627e+06	2.00826e+07	1.09061e+07	1.64964e+07	1.48599e+06	1.66092e+06	0	0	0	932472
SRRM2	S	297	4	5	3	0	0	32499000	65623000	58586000	64682000	6.45896e+06	6.61737e+06	6.44627e+06	0	1.09061e+07	1.64964e+07	1.48599e+06	1.66092e+06	0	0	0	932472
SRRM2	S	2272	4	6	6	11688000	6910400	7136400	6780600	0	0	2.51619e+06	4.26072e+06	5.22874e+06	5.03996e+06	2.96857e+06	3.68389e+06	2.12198e+06	1.28449e+06	2.32831e+06	2.153e+06	2.55229e+06	1.81736e+06
SRRM2	S	2398	6	6	6	25453000	69146000	48894000	93330000	134470000	84093000	3.58534e+07	3.25988e+07	2.55108e+07	7.401e+07	5.29293e+07	5.53081e+07	1.08926e+07	1.0774e+07	1.11174e+07	1.28497e+07	1.89003e+07	1.60742e+07
GAB2	S	543	6	6	3	4786900	7723000	6963200	7296900	4839400	7777800	3.75452e+06	4.1257e+06	2.67155e+06	2.2714e+06	2.39373e+06	3.83486e+06	0	1.41968e+06	1.09893e+06	0	1.46294e+06	0
CHM2B	S	199	4	6	3	0	0	5690000	11680000	7937700	6294100	9.02034e+06	4.31893e+06	1.7846e+06	1.91683e+07	6.23756e+06	1.61821e+07	0	0	253588	0	862470	1.04477e+06
SH2B3	S	150	4	3	4	3716500	0	6593700	11710000	7536300	0	0	0	3.88629e+06	0	2.64424e+06	3.36135e+06	0	1.26656e+06	1.99751e+06	1.23744e+06	1.77609e+06	0
SCML2	S	511	6	6	3	6984100	6640600	14141000	11911000	8316200	10296000	5.02335e+06	3.25171e+06	3.62581e+06	4.57788e+06	4.07241e+06	4.29787e+06	2.24046e+06	821213	0	3.15365e+06	0	0
SCML2	S	590	5	6	4	0	8757900	12585000	14211000	9495100	8098900	7.24617e+06	3.8021e+06	4.5301e+06	6.37989e+06	5.87834e+06	6.5193e+06	0	2.00804e+06	2.12311e+06	2.5853e+06	1.97266e+06	0
MTMR6	S	561	6	6	2	19367000	30478000	45914000	52574000	39963000	47769000	1.27773e+07	1.42903e+07	9.7918e+06	2.15339e+07	1.21946e+07	1.65336e+07	0	0	4.24623e+06	3.99407e+06	0	0
CDYL	S	201	6	6	6	19261000	28694000	19878000	29323000	21313000	29050000	5.40077e+06	5.19219e+06	6.73585e+06	1.07141e+07	5.26941e+06	6.33171e+06	2.6002e+06	2.01971e+06	1.90359e+06	2.35516e+06	2.45752e+06	1.32073e+06
COF2	S	3	6	6	6	70434000	102300000	131820000	132640000	81810000	119250000	5.75248e+07	5.24356e+07	4.00736e+07	5.38901e+07	5.66816e+07	5.4938e+07	1.53285e+07	1.44482e+07	1.58019e+07	1.42841e+07	2.63321e+07	1.20329e+07
AKAP2	S	152	6	6	6	22055000	18729000	35412000	27401000	16555000	27386000	1.18656e+07	1.22936e+07	7.23355e+06	1.1061e+07	1.16756e+07	1.20411e+07	3.10916e+06	6.19507e+06	4.0176e+06	4.54297e+06	3.95973e+06	3.74837e+06
AKAP2	S	748	2	6	4	0	0	0	0	3298800	3665500	759635	687074	282943	866750	680894	1.06889e+06	318372	194439	297065	0	668411	0
ZN652	S	57	4	1	2	3339200	0	8863000	0	5376100	6239900	0	0	0	4.47801e+06	0	0	0	957773	0	1.23877e+06	0	0
DIP2C	S	89	3	6	1	0	0	0	12378000	9957800	12554000	3.61093e+06	3.31709e+06	2.2312e+06	6.54528e+06	4.66911e+06	6.89599e+06	0	0	0	0	1.31333e+06	0
EFR3B	S	384	1	3	5	0	0	0	0	9047200	0	3.98915e+06	3.47026e+06	0	0	0	4.46904e+06	1.05103e+06	4.13799e+06	3.41624e+06	3.74989e+06	5.37685e+06	0
EFR3B	S	403	1	3	5	0	0	0	0	9047200	0	3.98915e+06	3.47026e+06	0	0	0	4.46904e+06	1.05103e+06	4.13799e+06	3.41624e+06	3.74989e+06	5.37685e+06	0
SAC2	S	942	5	4	4	4588200	5058800	0	7496600	7637900	5836700	4.83111e+06	0	3.44235e+06	3.32101e+06	4.44312e+06	0	1.9867e+06	0	1.11117e+06	1.10188e+06	0	687394
PKHA6	S	867	1	3	1	0	0	0	0	10731000	0	2.45931e+06	0	0	0	2.64603e+06	3.68674e+06	0	0	0	0	869357	0
PKHA6	S	842	3	3	3	0	4963800	7759000	0	0	6089100	2.71175e+06	0	0	3.03276e+06	1.44957e+06	0	2.51947e+06	1.51568e+06	990502	0	0	0
PKHA6	S	777	4	6	3	3983500	6662900	10625000	0	0	14134000	4.1568e+06	3.59352e+06	3.87267e+06	1.02297e+07	4.97338e+06	5.1993e+06	988415	0	0	1.22017e+06	1.30764e+06	0
FYV1	S	307	5	6	5	0	5841300	8722400	8886800	5484600	7529800	4.49103e+06	4.40505e+06	2.70271e+06	4.71051e+06	2.83122e+06	3.26254e+06	0	859548	1.12208e+06	1.22625e+06	1.26286e+06	790201
SIK3	S	866	5	5	4	0	3505400	5544100	6651400	3524600	7050500	2.78192e+06	2.29957e+06	1.51741e+06	2.93116e+06	0	2.80225e+06	0	486419	779272	571381	882496	0
SIK3	S	551	6	6	5	10308000	24431000	20683000	26209000	17986000	25286000	1.04164e+07	9.94397e+06	1.00888e+07	1.61954e+07	7.39302e+06	1.29953e+07	4.07224e+06	471942	3.70587e+06	1.28317e+06	2.57923e+06	0
R3HD2	S	349	6	5	2	10099000	15220000	22439000	16311000	16061000	13595000	8.34124e+06	5.55453e+06	4.05673e+06	8.80505e+06	1.05732e+07	0	2.24625e+06	0	0	1.67544e+06	0	0
R3HD2	S	855	6	6	5	9870100	18506000	22395000	21216000	14910000	21105000	1.0152e+07	8.51799e+06	7.91863e+06	1.05447e+07	1.08317e+07	9.82702e+06	3.5131e+06	3.63405e+06	0	2.96676e+06	2.91705e+06	2.57525e+06
AT8A1	S	29	2	5	3	0	0	4296400	5886200	0	0	3.05821e+06	0	726677	5.31858e+06	3.94589e+06	4.37721e+06	723955	891291	0	0	1.05938e+06	0
M3K2	S	239	6	6	3	19643000	27398000	36996000	44895000	38857000	34629000	1.87763e+07	2.10461e+07	1.42977e+07	2.71029e+07	2.70996e+07	3.1533e+07	6.80431e+06	6.55908e+06	0	0	0	3.27081e+06
M3K2	S	164	3	5	3	0	84663000	155400000	0	84112000	0	5.29625e+07	4.36923e+07	0	5.90093e+07	5.6366e+07	6.56309e+07	0	654779	1.40867e+07	739589	0	0
M3K2	S	153	6	6	5	10818000	13978000	14361000	16149000	13627000	13492000	4.8541e+06	4.46366e+06	4.41541e+06	7.3e+06	4.27434e+06	6.5993e+06	1.95188e+06	1.27662e+06	1.4617e+06	1.70779e+06	1.64413e+06	0
CHSP1	S	30	6	6	5	7782900	13498000	11498000	18071000	12286000	7466700	3.45398e+06	8.12462e+06	4.35023e+06	1.74612e+07	7.68008e+06	1.38126e+07	6.58469e+06	2.76432e+06	4.17878e+06	3.2304e+06	7.40728e+06	0
CHSP1	S	32	5	6	5	0	10067000	4857100	16541000	6428900	5435000	3.55783e+06	8.64956e+06	7.73789e+06	1.77104e+07	8.21366e+06	1.52538e+07	4.30334e+06	4.79133e+06	5.04833e+06	4.62636e+06	1.03518e+07	0
CHSP1	S	41	6	6	6	38660000	54924000	63190000	45450000	79581000	50458000	4.35641e+07	4.804e+07	3.86649e+07	5.33752e+07	6.59531e+07	5.23027e+07	3.09123e+07	3.82198e+07	2.82864e+07	2.44718e+07	3.29253e+07	2.82342e+07
CHSP1	S	26	3	3	4	40524000	0	0	44338000	6944800	0	1.2568e+07	0	0	1.19892e+07	0	5.52629e+06	4.50853e+06	3.25279e+06	5.71268e+06	3.24254e+06	0	0
CHSP1	S	52	6	6	6	53065000	71175000	75782000	92972000	99350000	113750000	2.25339e+07	1.76593e+07	2.02753e+07	3.95719e+07	2.44337e+07	2.87169e+07	7.74832e+06	6.94357e+06	7.418e+06	8.21412e+06	1.16231e+07	6.24972e+06
TR150	S	243	6	6	6	32680000	92426000	117170000	175490000	164670000	163290000	4.46312e+07	2.8697e+07	2.77082e+07	8.04754e+07	4.79643e+07	5.19851e+07	1.33449e+07	9.74659e+06	1.17189e+07	1.31542e+07	1.6539e+07	1.01412e+07
TR150	S	248	6	6	6	417660000	685310000	1035400000	1117700000	265570000	664140000	1.86925e+08	1.04716e+08	1.26378e+08	1.79038e+08	9.24028e+07	1.50352e+08	3.24823e+07	1.51635e+07	2.81877e+07	1.28791e+07	1.43296e+07	1.06972e+07
TR150	S	253	6	6	6	27222000	60286000	58958000	75701000	55418000	54513000	4.67921e+07	3.14406e+07	2.04275e+07	6.36693e+07	4.30365e+07	6.41623e+07	1.51967e+07	1.03737e+07	1.02371e+07	6.85003e+06	7.6213e+06	6.04727e+06
TR150	S	928	4	6	1	0	5482300	10358000	10164000	18858000	0	4.56379e+06	6.11881e+06	1.24025e+06	2.82332e+07	1.46897e+07	2.20634e+07	0	0	0	0	1.09362e+06	0
TR150	S	939	1	4	4	0	0	0	0	1799000	0	0	845819	0	6.11449e+06	2.02321e+06	7.67742e+06	709612	0	963845	0	826667	828479
TR150	S	379	1	4	1	0	0	1376200	0	0	0	1.49993e+06	0	0	3.75266e+06	1.8757e+06	2.31665e+06	384181	0	0	0	0	0
TR150	S	698	6	4	1	15004000	63842000	30285000	55429000	19646000	60017000	0	0	3.00685e+06	2.99934e+06	2.99196e+06	1.70293e+06	0	0	388223	0	0	0
TR150	S	682	6	6	6	132280000	218480000	269840000	334530000	271570000	275750000	1.92254e+08	1.52013e+08	1.30737e+08	2.32137e+08	1.78965e+08	2.44861e+08	5.64238e+07	6.63895e+07	5.36537e+07	5.01873e+07	6.44078e+07	4.912e+07
TR150	S	575	6	6	4	8640100	13184000	8567900	12977000	7130800	15005000	9.35524e+06	1.98361e+07	1.13221e+07	1.78991e+07	8.55985e+06	2.05265e+07	0	0	7.4938e+06	799668	5.38235e+06	4.03098e+06
TR150	S	320	2	1	2	8712200	0	0	6352600	0	0	0	0	0	1.21102e+07	0	0	2.97179e+06	0	0	2.17814e+06	0	0
NOP58	S	502	6	6	6	53603000	192900000	303420000	525970000	279210000	275200000	1.36744e+08	1.11939e+08	9.21304e+07	2.63414e+08	1.38239e+08	1.58446e+08	3.98715e+07	2.53208e+07	2.90662e+07	2.19436e+07	4.25695e+07	3.47866e+07
NOP58	S	514	6	6	6	3203000	4565100	17527000	12360000	3593300	6394500	8.51267e+06	7.25747e+06	4.54293e+06	1.87018e+07	1.29787e+07	1.83138e+07	1.5986e+06	2.1141e+06	702193	2.27689e+06	2.75151e+06	1.32367e+06
GIT1	S	592	3	6	6	0	0	17024000	0	14265000	12594000	9.79712e+06	5.59055e+06	5.53221e+06	1.45402e+07	9.58515e+06	1.32145e+07	3.67532e+06	3.78764e+06	6.7213e+06	3.76298e+06	5.32666e+06	2.25204e+06
ZN281	S	651	6	6	5	3832400	4802800	6627600	7839000	8714700	8074500	5.97322e+06	5.20781e+06	3.25942e+06	7.34784e+06	4.78347e+06	5.60935e+06	2.60779e+06	2.36901e+06	2.42052e+06	1.47242e+06	2.34273e+06	0
VWA7	S	461	1	5	2	0	0	0	0	6048100	0	3.72648e+06	3.28859e+06	0	3.40547e+06	2.86684e+06	4.03075e+06	0	460463	0	0	1.24607e+06	0
LC7L2	S	18	1	6	5	5211700	0	0	0	0	0	2.3722e+06	4.03739e+06	3.60036e+06	3.51006e+06	2.21844e+06	2.62783e+06	818367	1.29502e+06	3.0012e+06	2.9217e+06	2.08327e+06	0
UB2J1	S	266	6	6	3	35979000	29643000	48323000	58892000	55530000	57400000	9.06353e+06	1.4992e+07	1.06789e+07	2.33366e+07	1.14005e+07	1.55243e+07	0	3.26654e+06	0	0	4.84911e+06	1.95349e+06
RRP15	S	8	4	4	2	0	10283000	7560600	7897500	0	6137400	0	3.06565e+06	2.21013e+06	0	2.09843e+06	3.07868e+06	959386	974280	0	0	0	0
CBY1	S	20	5	6	3	0	5970900	7464600	6823500	4711100	6972300	1.91304e+06	2.22143e+06	2.1892e+06	3.76163e+06	2.109e+06	3.07834e+06	941077	746657	0	0	834257	0
GRIP1	S	43	4	5	1	0	7504100	18748000	18853000	0	8841000	3.06213e+06	2.5839e+06	1.88234e+06	5.20183e+06	0	6.12871e+06	1.60609e+06	0	0	0	0	0
SAMH1	S	33	2	5	2	0	0	0	31427000	24068000	0	2.09777e+07	1.44558e+07	0	1.77835e+07	2.14076e+07	2.52802e+07	0	0	3.68813e+06	0	5.95781e+06	0
PKP3	S	180	1	5	2	0	0	0	4960600	0	0	4.51635e+06	2.13877e+06	0	6.2644e+06	2.79574e+06	7.04749e+06	0	944236	0	0	0	443568
PKP3	S	238	6	6	5	3856000	19509000	39557000	48833000	30195000	25967000	2.2417e+07	1.05719e+07	6.91526e+06	1.94653e+07	2.58649e+07	2.68597e+07	4.45285e+06	6.87631e+06	3.17395e+06	0	3.65834e+06	2.01051e+06
PKP3	S	313	3	3	4	12472000	24419000	22877000	0	0	0	1.00782e+07	2.00893e+07	0	0	2.03298e+06	0	0	5.30039e+06	1.13773e+07	4.01295e+06	0	8.13111e+06
PKP3	S	314	3	5	6	0	0	0	27041000	16270000	17605000	3.93712e+07	0	1.92175e+07	3.81559e+07	2.7665e+07	4.93384e+07	1.60505e+07	1.30878e+07	4.1026e+06	9.67165e+06	9.24892e+06	8.13111e+06
PKP3	S	285	6	6	6	25986000	37126000	36498000	42946000	47642000	41625000	1.06842e+07	2.27891e+07	1.01632e+06	2.62344e+07	1.89131e+07	1.97192e+07	6.4145e+06	2.08782e+06	3.17499e+06	878208	4.50825e+06	1.74545e+06
PKP3	S	331	6	6	1	6514000	13625000	11577000	14186000	13299000	9744500	7.59635e+06	4.41614e+06	4.30611e+06	9.56854e+06	7.05281e+06	9.29543e+06	2.01781e+06	0	0	0	0	0
AAKB1	S	108	6	6	4	19945000	40416000	64516000	40613000	57873000	57947000	1.17746e+07	2.43938e+07	1.30119e+07	4.01952e+07	3.28692e+07	5.12382e+07	4.09207e+06	1.77505e+06	4.33702e+06	0	7.66057e+06	0
TLN1	S	425	5	6	5	6175800	17652000	18844000	21900000	15220000	0	1.62386e+07	2.69481e+07	1.86939e+07	2.82312e+07	2.30396e+07	2.69361e+07	9.25006e+06	0	1.19039e+07	7.88417e+06	8.74936e+06	7.80705e+06
TLN1	S	1225	6	4	4	5551000	6914800	11511000	8816800	9053700	5996000	0	5.41081e+06	0	1.15214e+06	9.85426e+06	1.05055e+07	0	1.81869e+06	2.83471e+06	3.32991e+06	0	1.16553e+06
MTCL1	S	43	6	6	2	7609900	6704400	7026800	7246800	6628200	7873900	1.94527e+06	1.70865e+06	2.33711e+06	3.42414e+06	1.70021e+06	2.12269e+06	1.14087e+06	0	0	1.20537e+06	0	0
MTCL1	S	622	6	6	2	16823000	33635000	52078000	43401000	25488000	41929000	1.66732e+07	1.87689e+07	1.50233e+07	2.3405e+07	1.98926e+07	1.74433e+07	6.88191e+06	0	0	3.08573e+06	0	0
MTCL1	S	1514	6	4	3	3384500	3535800	3870900	4713600	4425000	5527800	754984	0	386874	415454	1.19414e+06	0	0	0	291876	500184	370464	0
WDR7	S	1154	4	2	4	16865000	24249000	26082000	0	0	18021000	0	6.66209e+06	0	0	7.58107e+06	0	3.47041e+06	2.0808e+06	1.90596e+06	0	0	2.97018e+06
UBP15	S	229	5	6	6	5098600	0	4403100	8267500	11929000	6270600	5.88252e+06	3.42175e+06	3.25935e+06	6.79964e+06	4.84985e+06	4.9965e+06	1.78757e+06	2.17558e+06	1.51085e+06	2.2787e+06	2.27386e+06	1.70447e+06
FARP1	S	872	4	4	4	0	8112700	12684000	10869000	11740000	0	0	0	8.33194e+06	1.18563e+07	1.00961e+07	1.05015e+07	4.40997e+06	983956	0	0	6.468e+06	4.63936e+06
FARP1	S	427	6	6	5	15086000	27790000	19144000	27325000	30696000	28687000	5.82451e+06	3.62834e+06	7.56247e+06	7.60566e+06	6.12081e+06	5.03883e+06	3.43806e+06	2.10813e+06	0	3.06429e+06	3.74647e+06	1.81584e+06
MARF1	S	1093	5	4	1	9549500	9682500	14508000	15299000	0	12950000	4.28192e+06	5.00787e+06	3.85559e+06	0	0	4.13095e+06	0	0	1.86441e+06	0	0	0
C170B	S	1179	6	6	5	4893300	7909900	10323000	13115000	12231000	13435000	3.98662e+06	2.81767e+06	3.45298e+06	6.54348e+06	4.16836e+06	4.47163e+06	0	768524	1.39312e+06	1.43343e+06	1.83349e+06	933203
C170B	S	829	6	6	4	11060000	13328000	9607100	18027000	9545200	13248000	4.13361e+06	3.82662e+06	3.93393e+06	6.81758e+06	4.52472e+06	4.80447e+06	2.02407e+06	1.67734e+06	0	0	2.96951e+06	537059
C170B	S	655	6	5	5	19523000	25951000	35662000	45989000	38604000	40087000	9.90277e+06	0	9.49677e+06	9.94928e+06	1.17514e+07	1.16929e+07	4.78934e+06	3.18448e+06	1.89894e+06	1.58465e+06	3.07946e+06	0
C170B	S	853	1	2	3	4353300	0	0	0	0	0	0	4.94109e+06	2.97043e+06	0	0	0	0	1.07588e+06	2.21608e+06	1.24427e+06	0	0
C170B	S	492	6	6	3	5708100	3120500	5918100	3898600	6041300	8043100	915988	1.23374e+06	468074	733455	932135	1.59529e+06	0	346481	432364	0	443093	0
RPGF2	S	1080	4	1	2	4855100	3789700	4693800	0	0	6152300	2.74617e+06	0	0	0	0	0	0	1.01687e+06	0	0	997048	0
IRS2	S	391	6	4	6	9217600	11288000	10170000	9889100	13585000	9494100	0	5.75567e+06	0	7.62958e+06	6.97041e+06	6.38514e+06	4.40598e+06	2.26171e+06	2.69032e+06	3.30914e+06	4.19415e+06	2.54764e+06
IRS2	S	594	2	3	3	0	0	0	6442800	0	9329100	4.45103e+06	6.36228e+06	0	0	4.0461e+06	0	2.421e+06	2.57933e+06	0	3.31815e+06	0	0
IRS2	S	365	4	5	4	0	2566000	3731800	4359700	7658500	0	2.44436e+06	2.12176e+06	1.34418e+06	3.43484e+06	3.22885e+06	0	842690	676949	0	744513	0	580916
IRS2	S	577	6	6	6	7569700	8780500	9612100	13964000	7252200	11634000	3.44806e+06	1.91105e+06	2.96086e+06	5.53992e+06	2.11857e+06	3.04067e+06	1.08119e+06	1.19238e+06	1.4968e+06	1.27766e+06	1.47906e+06	951891
M4K5	S	335	6	6	4	35635000	47150000	74917000	74279000	35432000	60302000	1.55396e+07	1.58745e+07	1.40737e+07	2.52337e+07	1.09806e+07	1.82068e+07	4.03373e+06	0	1.25015e+06	1.21885e+06	0	1.51037e+06
WIPI2	S	413	6	5	5	6149200	7006200	7551400	8757300	10500000	10979000	1.91882e+06	1.74107e+06	0	4.33368e+06	2.08322e+06	2.75753e+06	717893	814980	1.13214e+06	0	1.59091e+06	697099
LAS1L	S	617	1	5	4	0	0	0	0	0	9309100	0	6.35125e+06	5.99635e+06	5.63507e+06	5.16628e+06	4.98408e+06	0	2.27784e+06	0	1.84743e+06	2.52867e+06	1.68284e+06
PRC2C	S	2105	6	6	4	5622800	19595000	22076000	25500000	11790000	23174000	6.42574e+06	6.92789e+06	5.82458e+06	8.99642e+06	3.75705e+06	6.66276e+06	2.07065e+06	0	1.80114e+06	1.40839e+06	1.1495e+06	0
PRC2C	S	1544	6	6	6	23004000	18397000	29231000	11984000	24946000	26382000	7.25348e+06	3.52308e+06	6.28101e+06	9.52003e+06	9.03496e+06	1.23554e+07	743024	1.70409e+06	2.36436e+06	1.43249e+06	4.21502e+06	1.53295e+06
PRC2C	S	878	6	6	5	8818200	32007000	37813000	53445000	41162000	36863000	8.58909e+06	1.52705e+07	1.13081e+07	4.0744e+07	1.76739e+07	3.75239e+07	4.0195e+06	2.06107e+06	0	798720	5.90459e+06	549458
RBM7	S	136	6	6	2	6589800	14019000	12268000	13503000	8328000	11257000	5.81946e+06	3.14984e+06	3.1642e+06	7.38438e+06	4.51024e+06	4.32259e+06	0	0	1.10102e+06	618720	0	0
YTHD2	S	39	6	6	6	4509600	6423100	9169600	14196000	13754000	9958200	1.25986e+07	7.17109e+06	6.14473e+06	1.71117e+07	1.32106e+07	1.69356e+07	3.10157e+06	3.98999e+06	3.33352e+06	2.47033e+06	3.09512e+06	3.26151e+06
YTHD2	S	2	4	4	1	0	7796800	9247300	0	3681000	7052300	2.77813e+06	0	1.45801e+06	0	2.58537e+06	4.10052e+06	0	0	0	0	371782	0
TF3C3	S	43	5	6	5	0	17768000	35618000	30731000	22955000	28056000	1.56718e+07	1.28983e+07	1.01898e+07	2.44051e+07	1.46438e+07	2.23013e+07	4.78678e+06	3.76829e+06	3.95034e+06	4.07433e+06	0	1.61501e+06
MRCKB	S	1690	4	4	5	23048000	29216000	46465000	0	0	43892000	0	1.49847e+07	1.0958e+07	1.4091e+07	0	8.74325e+06	4.18087e+06	2.82579e+06	4.15819e+06	5.78145e+06	9.66785e+06	0
FHOD1	S	523	3	6	3	0	0	0	7435600	7533400	4360000	4.18916e+06	2.23545e+06	2.14142e+06	4.12656e+06	2.23545e+06	3.74728e+06	0	777773	917806	663117	0	0
FHOD1	S	498	6	6	5	8958800	7340300	9717000	7604600	8441500	8795700	3.22699e+06	1.64519e+06	2.17824e+06	3.65917e+06	2.02202e+06	2.78444e+06	1.8535e+06	1.66927e+06	873987	1.4156e+06	0	984431
NCOR2	S	956	4	2	2	1602700	0	3800700	0	3721100	3781400	944694	0	0	0	1.71031e+06	0	0	0	247042	0	371365	0
NCOR2	S	1778	3	2	1	4560700	4488100	0	5587700	0	0	1.80626e+06	0	1.65801e+06	0	0	0	876368	0	0	0	0	0
NCOR2	S	149	4	6	5	0	10065000	12025000	14671000	0	8166800	7.31594e+06	6.77838e+06	5.73507e+06	1.05227e+07	8.3532e+06	1.35129e+07	0	2.63018e+06	3.43151e+06	4.18409e+06	3.67266e+06	1.73596e+06
NCOR2	S	152	4	6	5	0	10065000	12025000	14671000	0	8166800	7.31594e+06	6.77838e+06	5.73507e+06	1.05227e+07	8.3532e+06	1.35129e+07	0	2.63018e+06	3.43151e+06	4.18409e+06	3.67266e+06	1.73596e+06
NCOR2	S	939	6	6	1	10744000	15113000	23049000	16658000	13294000	14828000	8.76518e+06	6.03077e+06	6.36454e+06	9.83765e+06	8.10202e+06	7.74453e+06	0	0	1.77846e+06	0	0	0
NCOR2	S	943	5	5	1	13046000	16843000	19739000	0	16201000	15752000	1.10929e+07	0	6.00685e+06	8.44357e+06	6.4066e+06	8.14322e+06	0	0	3.45295e+06	0	0	0
NCOR2	S	215	6	6	4	10250000	26478000	25077000	27134000	16728000	19776000	7.71729e+06	8.60105e+06	1.00018e+07	1.16291e+07	9.27483e+06	5.92877e+06	6.13569e+06	3.57372e+06	502006	2.18658e+06	0	0
NCOR2	S	67	5	6	1	10535000	14590000	15417000	31421000	0	16360000	3.63545e+06	4.40884e+06	4.50173e+06	7.0342e+06	4.06184e+06	5.78006e+06	726858	0	0	0	0	0
NCOR2	S	2054	6	6	5	9418400	9297200	17117000	29114000	23688000	16543000	1.35946e+07	9.55857e+06	6.26148e+06	1.90201e+07	1.66938e+07	8.6356e+06	7.19838e+06	3.59279e+06	1.49358e+06	2.23117e+06	3.574e+06	0
NCOR2	S	2258	6	6	6	6265700	7250800	7081400	8246500	12344000	7503000	6.03143e+06	4.4295e+06	3.53351e+06	7.70998e+06	6.54548e+06	8.27745e+06	3.11143e+06	2.67714e+06	2.87408e+06	2.50533e+06	4.15468e+06	2.88831e+06
NCOR2	S	2223	3	6	4	0	7283000	7354200	10703000	0	0	6.62468e+06	7.35382e+06	7.01892e+06	8.27147e+06	4.70606e+06	7.42691e+06	0	3.14872e+06	6.18967e+06	4.76059e+06	1.20481e+06	0
JAM1	S	284	5	6	3	0	2983500	5458100	5360500	5815800	5729900	2.65713e+06	1.83696e+06	1.02583e+06	3.73186e+06	2.36961e+06	4.17308e+06	882601	708132	0	0	1.16989e+06	0
AUP1	S	288	4	3	2	17140000	0	20069000	16188000	0	20537000	8.07478e+06	7.02556e+06	0	0	8.06747e+06	0	0	2.88015e+06	0	1.98632e+06	0	0
BIG2	S	218	4	6	6	0	0	26144000	25265000	19949000	20338000	1.51794e+07	9.3147e+06	7.12457e+06	2.00149e+07	1.04822e+07	1.53721e+07	3.68813e+06	4.10061e+06	2.74269e+06	3.1694e+06	3.69505e+06	2.30611e+06
BIG2	S	227	6	6	6	42185000	119460000	128080000	157270000	90838000	125470000	4.85224e+07	4.01021e+07	5.13996e+07	6.31125e+07	3.60621e+07	4.16976e+07	1.69071e+07	1.41797e+07	1.1383e+07	1.314e+07	1.46427e+07	9.21638e+06
MD1L1	S	428	4	4	3	0	6468800	8344500	8781000	9360600	0	4.50293e+06	0	2.42921e+06	4.51176e+06	0	6.78967e+06	0	2.44348e+06	2.58692e+06	2.20631e+06	0	0
DC1L1	S	207	6	6	6	54715000	87744000	116720000	130790000	111360000	105350000	5.51413e+07	4.60346e+07	3.30008e+07	6.83286e+07	6.05702e+07	7.76181e+07	1.46218e+07	1.7372e+07	1.55828e+07	1.28279e+07	1.6428e+07	7.43887e+06
DC1L1	S	516	6	6	4	16002000	59302000	73351000	139330000	80678000	90050000	3.08705e+07	2.35326e+07	2.07199e+07	5.10621e+07	3.22147e+07	3.88037e+07	1.11231e+07	8.74594e+06	0	1.01906e+07	0	8.45347e+06
EPN1	S	454	5	6	3	32515000	35460000	46767000	51739000	0	57976000	2.24508e+07	1.2259e+07	1.16032e+07	1.19308e+07	1.22962e+07	1.67336e+07	0	6.60765e+06	0	6.47199e+06	0	5.40825e+06
IF2B2	S	162	6	6	5	37520000	57000000	71955000	77311000	53972000	73612000	4.61469e+07	3.76409e+07	3.81299e+07	6.07881e+07	4.93278e+07	4.82719e+07	1.39634e+07	1.70618e+07	1.40108e+07	1.32747e+07	0	753677
IF2B2	S	164	6	6	6	6593900	14632000	20913000	22156000	14261000	17748000	1.56233e+07	1.26238e+07	5.5546e+06	1.45242e+07	1.07872e+07	1.35415e+07	3.5593e+06	4.66023e+06	4.5887e+06	4.55322e+06	4.89312e+06	3.4891e+06
S4A7	S	84	5	5	5	0	6358000	4985600	9920300	12160000	11400000	2.56045e+06	1.42079e+06	1.8656e+06	3.07542e+06	2.90452e+06	0	1.33392e+06	1.726e+06	1.31172e+06	0	1.52564e+06	689538
NCOA3	S	857	5	6	6	0	13170000	18900000	16757000	8927100	13962000	9.74329e+06	5.13757e+06	5.95814e+06	8.32994e+06	6.3246e+06	7.12457e+06	3.76355e+06	3.43246e+06	3.46386e+06	2.53853e+06	2.55163e+06	2.30772e+06
MORC2	S	725	4	4	1	6753200	7488200	8994900	0	7042300	0	1.60758e+06	0	1.81357e+06	0	1.00975e+06	1.64585e+06	0	420202	0	0	0	0
MORC2	S	730	5	4	1	2118200	0	3415000	3984600	3730500	3902000	0	1.04749e+06	972469	1.61582e+06	0	1.03207e+06	0	0	556364	0	0	0
MORC2	S	615	6	6	6	9190000	7914900	6702600	12970000	11423000	8152000	4.26903e+06	6.16685e+06	7.85816e+06	5.37858e+06	4.30624e+06	5.66039e+06	3.03137e+06	4.67835e+06	1.93433e+06	2.51064e+06	5.18797e+06	2.7221e+06
MORC2	S	743	1	6	4	0	0	0	0	4384800	0	1.02011e+07	3.77931e+06	1.49435e+06	1.68453e+07	7.76646e+06	2.39619e+07	0	1.65362e+06	2.23914e+06	2.06449e+06	0	1.50544e+06
S23IP	S	926	3	6	3	0	0	0	4916700	4848900	7321500	6.42069e+06	4.50399e+06	2.26482e+06	6.10904e+06	5.80485e+06	6.85612e+06	0	0	2.63407e+06	1.13555e+06	904373	0
SHOT1	T	537	3	6	1	0	0	7960400	6664500	0	7234900	4.49528e+06	3.12426e+06	2.99508e+06	4.47934e+06	4.24537e+06	3.84615e+06	0	0	0	1.89136e+06	0	0
ARVC	T	642	5	6	4	0	5247800	5366800	8945600	6676100	5860100	6.42434e+06	4.30232e+06	3.48401e+06	8.4954e+06	5.7776e+06	8.50005e+06	0	1.83225e+06	2.11353e+06	1.68426e+06	1.64186e+06	0
SPT5H	T	1034	6	6	4	4338200	5681300	5251700	6003300	3791100	4935200	2.94113e+06	2.54968e+06	3.23171e+06	4.72287e+06	3.09303e+06	3.51451e+06	1.7612e+06	2.66328e+06	1.92845e+06	1.46151e+06	0	0
KMT2D	T	2240	5	5	2	5422100	0	4304200	5593900	4132300	6476300	1.07573e+06	1.51123e+06	0	2.33326e+06	1.92088e+06	1.74393e+06	656344	0	0	0	0	306334
KMT2D	T	2229	4	3	3	0	2769700	2890800	4589000	5460200	0	1.96879e+06	1.73755e+06	1.59728e+06	0	0	0	1.24702e+06	1.73359e+06	0	0	1.32804e+06	0
KMT2D	T	4682	4	2	1	0	4688100	6101400	0	5212500	3763600	2.75567e+06	0	0	0	3.993e+06	0	0	770981	0	0	0	0
RPC1	T	111	6	6	4	16162000	17093000	45249000	40061000	30104000	22122000	4.19089e+07	1.1055e+07	5.77288e+06	3.14373e+07	2.03604e+07	2.77215e+07	0	5.43595e+06	3.90955e+06	2.94627e+06	0	2.49129e+06
MYPT1	T	443	6	6	6	146940000	179670000	213010000	201910000	128090000	199210000	9.05157e+07	6.46806e+07	6.97041e+07	7.37375e+07	6.05861e+07	7.09268e+07	2.04883e+07	2.39956e+07	2.19417e+07	1.78956e+07	2.00747e+07	1.62345e+07
MYPT1	T	696	6	6	6	22307000	35538000	52428000	44640000	36962000	45211000	2.36031e+07	1.84055e+07	1.7539e+07	2.47307e+07	1.87457e+07	2.34004e+07	4.58158e+06	5.08608e+06	5.24015e+06	4.17204e+06	5.45948e+06	4.88307e+06
PGRC2	T	211	1	5	4	0	3116700	0	0	0	0	3.33995e+06	0	1.59662e+06	1.08683e+07	8.22163e+06	1.06795e+07	2.51785e+06	0	0	1.0958e+06	843383	1.40089e+06
ZN185	T	447	4	5	6	0	0	13486000	20078000	17372000	19154000	0	6.57192e+06	6.30121e+06	1.32345e+07	8.67149e+06	8.53527e+06	2.76413e+06	2.32632e+06	2.27851e+06	2.61984e+06	3.81364e+06	2.69051e+06
MRP4	T	646	4	6	6	0	9514300	0	21288000	17338000	13947000	8.35984e+06	6.66143e+06	4.88022e+06	8.81568e+06	8.59108e+06	8.55653e+06	2.49584e+06	2.32139e+06	2.67808e+06	2.29359e+06	2.54527e+06	1.57991e+06
E41L2	T	89	4	5	4	8840000	16143000	0	21225000	21250000	0	1.18583e+07	8.09472e+06	8.53859e+06	0	1.22285e+07	1.74227e+07	0	3.93971e+06	3.25269e+06	0	4.15753e+06	2.27547e+06
KIF1C	T	1083	2	1	2	0	6344400	5241600	0	0	0	0	0	0	0	0	2.66969e+06	0	0	642484	589852	0	0
KIF1B	T	1075	3	3	2	0	5363400	0	7547100	5870600	0	4.07228e+06	1.78001e+06	0	3.05575e+06	0	0	0	0	0	808899	2.05728e+06	0
PHF2	T	654	2	4	6	6162900	0	0	0	0	12153000	0	0	7.46944e+06	6.49398e+06	7.80567e+06	1.03872e+07	5.04823e+06	5.05677e+06	3.18353e+06	3.3376e+06	5.15287e+06	2.58796e+06
PHAR2	T	25	2	1	4	0	0	7840800	0	7852700	0	0	0	0	0	0	3.80582e+06	2.11069e+06	1.7871e+06	0	1.56672e+06	1.82628e+06	0
ULK1	T	660	6	6	4	26732000	26113000	30760000	40911000	39489000	31452000	1.20696e+07	1.89098e+07	1.43508e+07	1.97165e+07	1.13613e+07	1.41694e+07	6.48555e+06	4.23039e+06	4.40845e+06	0	5.10838e+06	0
SF3B1	T	223	5	5	1	0	8631600	6472500	5097500	6930800	5313200	3.41364e+06	3.27902e+06	0	1.21108e+07	3.77093e+06	1.06271e+07	0	1.3787e+06	0	0	0	0
SF3B1	T	227	6	6	2	4535400	14729000	22374000	19336000	11088000	12126000	3.53292e+06	3.71113e+06	2.07677e+06	1.21447e+07	4.23813e+06	1.0851e+07	1.04353e+06	1.12882e+06	0	0	0	0
SF3B1	T	142	6	6	6	13024000	16818000	17742000	30078000	19238000	26392000	1.43887e+07	1.93497e+07	1.21407e+07	2.4132e+07	2.04999e+07	2.32416e+07	8.78047e+06	5.31556e+06	9.05824e+06	3.23173e+06	3.69335e+06	4.82216e+06
SF3B1	T	211	4	3	1	0	2495600	2395800	3182300	5426400	0	1.70579e+06	0	0	2.06155e+06	1.50173e+06	0	466032	0	0	0	0	0
SF3B1	T	426	6	6	6	70265000	60654000	53826000	52815000	36210000	56663000	2.37346e+07	1.74918e+07	2.31612e+07	2.45074e+07	2.33791e+07	2.98977e+07	1.21183e+07	1.02437e+07	9.97522e+06	6.99689e+06	1.2806e+07	612591
PALM	T	145	6	6	6	7372900	4743900	5014500	6348400	4220100	7016200	1.81051e+06	3.4979e+06	3.29118e+06	2.61487e+06	2.22169e+06	2.84252e+06	1.8794e+06	983861	1.71301e+06	1.29806e+06	2.0421e+06	1.35574e+06
EIF3J	T	109	6	6	4	6420100	8193400	6802000	7350400	6225400	7642300	5.91023e+06	5.80265e+06	4.17959e+06	4.35966e+06	3.74356e+06	3.50421e+06	2.46321e+06	1.93006e+06	1.20737e+06	2.03679e+06	0	0
RL1D1	T	358	3	4	6	4975700	0	0	13903000	0	10827000	1.6016e+07	8.4449e+06	0	9.25025e+06	0	2.01085e+07	5.08475e+06	5.55795e+06	5.62768e+06	4.72559e+06	5.58555e+06	4.28389e+06
STK10	T	952	5	5	4	2816400	0	7011000	7039400	6016700	6930400	1.68831e+06	1.36485e+06	1.30458e+06	3.02452e+06	1.96906e+06	0	695628	0	815748	0	1.31305e+06	563204
K0754	T	122	5	5	2	0	8248900	7455700	8520300	5736600	8742800	4.70559e+06	1.83158e+06	1.39335e+06	3.38201e+06	0	3.59265e+06	0	552095	0	496759	0	0
FARP2	T	22	5	4	2	0	8032700	9568300	9888600	4754900	4639100	0	2.7077e+06	3.33856e+06	0	2.4322e+06	5.1894e+06	0	1.65789e+06	1.37832e+06	0	0	0
SC31A	T	1161	3	2	3	0	0	59852000	81694000	0	70074000	2.73122e+07	0	0	0	2.57879e+07	0	0	0	9.53694e+06	0	1.39776e+07	7.82602e+06
TACC2	T	2314	1	4	2	0	0	0	0	12973000	0	1.10849e+07	8.16183e+06	4.30624e+06	0	1.1562e+07	0	4.20563e+06	0	0	0	4.80186e+06	0
SVIL	T	852	6	6	1	6776200	7564600	12486000	12668000	6594000	11497000	5.15917e+06	3.21516e+06	3.68887e+06	5.24735e+06	3.15808e+06	5.39632e+06	1.6262e+06	0	0	0	0	0
STAU1	T	277	3	1	2	12182000	0	0	46692000	27543000	0	0	0	0	1.89045e+07	0	0	0	3.5093e+06	0	0	0	3.51329e+06
BAG3	T	406	3	5	2	0	0	9394000	13403000	5893000	0	1.99351e+06	0	2.21326e+06	3.90489e+06	1.87317e+06	1.84633e+06	927093	0	0	0	1.3343e+06	0
BAG3	T	285	5	5	5	0	4906000	7380000	11524000	7486000	14391000	1.62545e+06	1.23966e+06	0	2.05205e+06	1.23753e+06	1.93962e+06	1.05292e+06	762860	755423	895626	0	751429
PAK4	T	207	6	6	3	21392000	27547000	31387000	32867000	29244000	37554000	9.25291e+06	9.42434e+06	9.22301e+06	1.16045e+07	9.9134e+06	1.45183e+07	0	3.10413e+06	2.70408e+06	0	3.72816e+06	0
EGFR	T	693	6	6	6	186530000	322080000	421370000	402010000	244640000	334100000	2.48696e+08	1.99132e+08	1.74393e+08	2.03265e+08	2.23193e+08	2.33977e+08	6.88826e+07	7.30264e+07	7.09213e+07	5.94605e+07	5.96872e+07	4.90195e+07
TIMP1	T	66	1	1	2	0	0	0	0	88637000	0	1.16078e+07	0	0	0	0	0	2.04191e+07	0	0	0	1.04515e+07	0
ERBB2	T	1166	6	6	6	351660000	493860000	718690000	968840000	382210000	631620000	2.09943e+08	1.63868e+08	1.4299e+08	2.17192e+08	1.24677e+08	1.93331e+08	3.48075e+07	2.82266e+07	4.43065e+07	2.94959e+07	3.2673e+07	1.87418e+07
ERBB2	T	701	6	6	6	567500000	165250000	241110000	192140000	83339000	344910000	2.01969e+08	6.77971e+08	4.88168e+08	3.50361e+08	1.98494e+08	2.75501e+08	1.99694e+08	2.10727e+08	4.81021e+08	3.22205e+08	2.78187e+08	3.0216e+08
RB	T	373	6	6	6	53163000	74963000	75944000	97449000	50350000	73691000	2.21013e+07	2.03464e+07	2.81335e+07	2.94478e+07	2.72285e+07	2.40775e+07	8.68978e+06	7.90884e+06	8.03577e+06	5.84995e+06	1.05985e+07	8.9887e+06
ANXA2	T	19	2	6	1	32846000	65379000	0	0	0	0	2.81375e+07	1.45741e+07	2.40775e+07	3.70149e+07	1.67283e+07	1.73988e+07	0	0	0	0	0	6.66457e+06
VIME	T	426	6	4	6	5161500	9013300	16112000	19500000	20884000	14224000	2.83262e+07	1.60572e+07	1.07619e+07	3.44182e+07	0	0	9.86992e+06	9.78359e+06	1.02057e+07	9.38392e+06	1.4859e+07	6.19963e+06
TFPT	T	207	5	4	1	3897600	3499800	0	4746000	6585700	5893100	3.30294e+06	1.70293e+06	2.76577e+06	3.07502e+06	0	0	0	0	0	0	0	1.15699e+06
ATX1L	T	330	5	6	2	0	5636600	5690000	9511400	4520300	6048400	2.60158e+06	1.46498e+06	1.63542e+06	3.6603e+06	2.373e+06	2.08202e+06	0	0	755157	0	0	337981
H14	T	18	6	6	6	64739000	187330000	167310000	287880000	211200000	215740000	8.00501e+07	6.28679e+07	7.69071e+07	1.12729e+08	7.82028e+07	7.54519e+07	3.61214e+07	3.38664e+07	2.7664e+07	3.20934e+07	3.08886e+07	3.4613e+07
TAU	T	529	6	6	4	5106900	5647600	6452800	10342000	9011000	6204000	3.8916e+06	4.22796e+06	3.4149e+06	4.77669e+06	4.23494e+06	4.34963e+06	2.21732e+06	2.19313e+06	0	1.87153e+06	3.05954e+06	0
TAU	T	498	6	5	6	3133400	5088300	4997900	5069600	4159000	6428600	908612	0	1.18743e+06	1.72307e+06	359372	1.3067e+06	1.01318e+06	360028	398686	404179	407101	507954
MTAP2	T	1605	4	2	2	17138000	0	39301000	0	21981000	4515400	0	0	1.11161e+07	0	1.08404e+07	0	9.09552e+06	7.4955e+06	0	0	0	0
ITAM	T	819	2	6	4	0	0	0	5302700	64162000	0	3.78595e+06	1.13706e+07	4.75656e+06	4.61542e+06	9.1652e+06	7.75051e+06	3.28068e+06	1.84686e+06	0	639363	4.24575e+06	0
TPR	T	2137	5	3	3	25672000	34810000	19694000	29102000	25146000	0	1.69456e+07	0	0	1.62213e+07	1.59084e+07	0	0	0	3.82066e+06	0	4.40807e+06	3.96059e+06
KCRB	T	35	5	6	2	1977900	4804100	5575500	6180300	0	3608700	2.26628e+06	3.33344e+06	1.9561e+06	2.20156e+06	2.46018e+06	2.53194e+06	0	0	500962	679852	0	0
UNG	T	60	2	2	1	0	0	0	5491800	0	9858700	4.1041e+06	2.0377e+06	0	0	0	0	0	0	0	0	1.60989e+06	0
NDKA	T	94	3	4	2	3649600	0	2557400	3062200	0	0	1.95304e+06	2.69288e+06	0	1.84693e+06	1.00715e+06	0	0	0	618397	491637	0	0
ITB4	T	1530	2	6	3	0	0	0	3685500	4248100	0	2.74285e+06	2.08116e+06	929477	4.00616e+06	2.58224e+06	3.15968e+06	1.15415e+06	0	715417	0	1.04277e+06	0
H13	T	18	6	6	6	19638000	30181000	57889000	57596000	45792000	39835000	2.42762e+07	2.78617e+07	2.23326e+07	1.88786e+07	2.17472e+07	2.81986e+07	1.06279e+07	1.79962e+07	1.39387e+07	8.78322e+06	8.81216e+06	7.52339e+06
HMGA1	T	53	6	6	6	31223000	103290000	82317000	133920000	51675000	50960000	1.62565e+07	2.14461e+07	3.04997e+07	2.59022e+07	2.79381e+07	2.37898e+07	1.03509e+07	8.80153e+06	9.42945e+06	4.56232e+06	6.99831e+06	3.39736e+06
JUNB	T	255	2	5	1	0	0	0	2829100	8363900	0	0	1.25368e+06	922234	4.65994e+06	882099	4.77908e+06	0	0	0	0	436955	0
XRCC1	T	453	5	6	6	2639800	0	51340000	36049000	23801000	32531000	3.07655e+06	6.47192e+06	4.27534e+06	1.28046e+07	3.63478e+06	9.97919e+06	2.8884e+06	1.71092e+06	2.31484e+06	1.6503e+06	2.17263e+06	1.57156e+06
IF2B	T	111	1	5	6	0	0	0	0	0	2768000	4.68632e+06	6.74715e+06	7.64619e+06	7.11793e+06	0	5.20183e+06	4.03828e+06	4.39052e+06	5.2871e+06	5.05288e+06	3.39025e+06	2.92237e+06
RS3	T	221	6	6	6	124610000	172580000	250630000	349270000	241710000	268680000	2.03385e+08	1.69217e+08	9.91672e+07	2.16475e+08	1.60911e+08	1.94381e+08	4.97348e+07	6.48432e+07	5.54353e+07	4.46233e+07	6.07668e+07	3.99094e+07
AT2B4	T	1181	5	4	4	0	10984000	9949700	11547000	22469000	13971000	0	8.48875e+06	0	2.03318e+07	1.76799e+07	1.90992e+07	5.51431e+06	951417	2.37185e+06	0	4.09767e+06	0
MAP4	T	521	6	6	6	15949000	34178000	30315000	51306000	47417000	34605000	4.85856e+07	4.37129e+07	2.83355e+07	5.34443e+07	5.2508e+07	6.65943e+07	2.75758e+07	2.90292e+07	2.46169e+07	2.54005e+07	2.90007e+07	1.81214e+07
MAP4	T	354	3	3	3	5837200	6879900	0	0	5671600	0	0	0	1.91889e+06	2.31054e+06	0	3.48202e+06	0	0	428114	3.5778e+06	812703	0
MK01	T	185	6	6	2	3860200	6475200	6512400	14957000	7011700	12489000	5.0274e+06	5.82784e+06	5.62663e+06	8.59108e+06	6.87672e+06	8.54989e+06	0	867033	0	2.95671e+06	0	0
TKT	T	287	6	4	5	6107500	6092900	8979400	7934700	6434500	8602100	3.31909e+06	2.87907e+06	0	3.53006e+06	0	3.14619e+06	1.95558e+06	1.28905e+06	1.61178e+06	1.46446e+06	1.24304e+06	0
EF1D	T	125	5	3	1	4093300	9506700	14372000	13488000	0	6628700	918646	1.0752e+06	0	0	505823	0	0	0	462057	0	0	0
EF1D	T	129	1	1	1	0	0	0	0	319570000	0	0	0	7.95119e+07	0	0	0	0	0	0	0	4.03619e+07	0
MARCS	T	150	2	4	5	0	1497900	0	0	22438000	0	1.26477e+06	1.39415e+06	794321	0	1.84241e+06	0	650140	294399	1.64224e+06	1.87817e+06	0	557189
CSTF2	T	507	1	2	2	0	0	0	113390000	0	0	0	0	0	1.70758e+07	0	2.32721e+07	3.5871e+06	4.42078e+06	0	0	0	0
T2FA	T	389	3	5	4	0	0	10577000	3487100	4213200	0	1.62207e+06	1.41382e+06	0	4.10284e+06	2.17106e+06	2.30316e+06	0	329187	386430	706813	772499	0
COPB2	T	861	2	2	4	0	0	2067500000	79877000	0	0	0	0	6.04559e+08	0	5.80823e+08	0	0	2.10575e+08	2.08773e+08	1.34986e+08	0	1.38088e+08
DEK	T	13	5	2	3	0	40251000	106510000	104260000	67001000	72025000	0	0	0	0	2.28635e+07	2.6269e+07	0	4.28256e+06	0	3.38531e+06	4.26207e+06	0
ATP7B	T	593	4	5	4	0	29973000	0	33989000	30273000	34559000	1.68546e+07	1.12955e+07	1.26178e+07	1.61157e+07	0	2.1793e+07	5.13845e+06	6.74568e+06	4.64059e+06	3.9104e+06	0	0
MP2K2	T	394	6	6	5	18808000	21012000	12551000	23765000	28618000	30973000	5.32143e+06	4.33109e+06	5.35592e+06	7.01294e+06	5.5952e+06	5.77554e+06	3.03725e+06	2.42991e+06	0	579426	6.25465e+06	2.7924e+06
RBMX	T	85	2	3	2	2953600	6051300	0	0	0	0	0	0	1.04682e+06	0	1.7436e+06	3.10007e+06	0	0	374827	0	253019	0
LAP2A	T	74	6	6	6	17539000	25051000	31949000	38744000	22571000	35418000	6.81227e+06	4.53755e+06	6.25928e+06	7.9864e+06	7.93723e+06	6.69399e+06	7.81312e+06	9.01517e+06	5.95269e+06	4.30875e+06	8.86139e+06	4.38037e+06
LAP2A	T	160	6	6	6	685120000	945210000	1026800000	833950000	626090000	933300000	4.32259e+08	2.32628e+08	3.44507e+08	4.20278e+08	4.1677e+08	3.30121e+08	1.1365e+08	1.02665e+08	1.03869e+08	9.168e+07	1.05065e+08	1.08148e+08
MTOR	T	1162	6	5	6	561940000	759520000	902150000	1177900000	741400000	948780000	5.38576e+08	4.40159e+08	3.6183e+08	4.84587e+08	0	5.26303e+08	1.22539e+08	1.6171e+08	1.50326e+08	1.27406e+08	1.75427e+08	1.00283e+08
EPS15	T	777	6	5	6	9361300	14006000	13583000	15228000	12090000	13430000	2.34542e+06	4.27302e+06	2.91109e+06	0	3.32752e+06	3.23855e+06	1.39757e+06	1.05748e+06	1.15747e+06	1.54708e+06	1.64926e+06	473612
HELZ	T	1163	6	6	3	14293000	14219000	13118000	20259000	13514000	15772000	5.67932e+06	7.19899e+06	5.19944e+06	6.36633e+06	6.57345e+06	6.09296e+06	0	0	4.33056e+06	531528	0	2.3748e+06
GPR4	T	322	2	6	1	0	0	0	0	6965900	5025200	2.40622e+06	2.29778e+06	547227	1.39794e+07	2.47998e+06	1.98049e+07	0	0	423949	0	0	0
MAP1B	T	1067	5	4	6	31996000	33287000	51301000	49827000	30197000	0	2.34914e+07	1.62094e+07	0	1.86919e+07	2.13345e+07	0	5.51118e+06	6.40824e+06	4.85669e+06	5.22307e+06	6.7009e+06	4.27336e+06
MAP1B	T	1788	5	6	5	0	10080000	7675800	16138000	8430100	11118000	2.63779e+06	2.10607e+06	2.72544e+06	4.12789e+06	3.68814e+06	3.4666e+06	0	929446	1.05463e+06	1.34815e+06	1.52498e+06	301505
PRC2A	T	1347	5	6	1	5678100	4233700	3337700	0	4041300	5409500	2.26655e+06	1.3893e+06	1.18278e+06	2.37054e+06	1.94999e+06	2.72145e+06	417849	0	0	0	0	0
PRC2A	T	610	6	6	6	60392000	51675000	52920000	78925000	43079000	57819000	3.81592e+07	2.50742e+07	3.70269e+07	3.60601e+07	3.04917e+07	2.6857e+07	1.01934e+07	1.26144e+07	1.07778e+07	1.03281e+07	1.6744e+07	8.39038e+06
FAS	T	2204	6	6	6	13301000	37907000	43300000	86861000	133160000	68208000	4.75344e+07	3.97659e+07	2.29911e+07	8.28343e+07	5.61062e+07	8.0575e+07	1.34132e+07	1.51929e+07	1.62061e+07	1.69384e+07	1.86337e+07	1.08802e+07
NU153	T	102	3	5	5	0	6382900	0	14014000	14404000	0	4.84414e+06	3.99181e+06	4.51382e+06	0	6.25815e+06	5.91708e+06	4.54999e+06	2.67192e+06	2.4209e+06	0	4.37269e+06	1.5523e+06
ERF	T	526	5	6	4	2915700	7260500	5066300	10907000	7575400	0	1.96687e+06	1.67071e+06	1.3176e+06	3.11695e+06	2.23758e+06	2.59334e+06	694746	828717	0	381563	923754	0
CDK7	T	170	6	6	6	17780000	6942400	40539000	58276000	48463000	44836000	9.25889e+06	6.11981e+06	7.93258e+06	1.31195e+07	1.1158e+07	1.23693e+07	3.49128e+06	3.16997e+06	3.03345e+06	3.09787e+06	4.54885e+06	2.6334e+06
KS6A3	T	365	5	6	5	10255000	3628600	0	5325700	8484100	2852500	6.49684e+06	3.75113e+06	3.1109e+06	1.46179e+07	2.81627e+06	5.34921e+06	2.01136e+06	833118	2.89286e+06	471525	0	1.29151e+06
AGFG1	T	177	4	6	4	0	0	60187000	83671000	49257000	65544000	5.22077e+07	3.87991e+07	1.64738e+07	4.71676e+07	3.01582e+07	5.2094e+07	3.98221e+06	0	0	1.57279e+06	2.50448e+06	1.36665e+06
CRIP2	T	125	4	6	4	0	8094600	0	7992700	4695900	7736700	4.16603e+06	2.33486e+06	3.33517e+06	3.23662e+06	2.02581e+06	2.89063e+06	0	1.13745e+06	1.33183e+06	1.03499e+06	1.91602e+06	0
PGTB2	T	3	4	2	2	0	0	3275200	4576600	3354700	3082800	0	966621	0	0	0	907815	0	0	0	579179	0	312007
AFAD	T	1232	6	6	1	5450400	4553100	6489900	6946200	5494700	6568400	3.2133e+06	2.71633e+06	1.90028e+06	3.97247e+06	5.13558e+06	3.68482e+06	0	0	835063	0	0	0
DSRAD	T	601	5	6	1	16200000	27545000	24439000	26732000	22905000	0	1.5412e+07	9.95593e+06	1.1952e+07	1.5002e+07	1.47468e+07	1.43103e+07	1.66102e+06	0	0	0	0	0
RS20	T	9	6	6	3	1461000	4677400	4720300	5334300	4709700	3971000	2.00368e+06	1.34989e+06	1.42697e+06	2.09903e+06	2.15804e+06	2.33991e+06	867090	361385	0	359117	0	0
PP1A	T	320	6	6	6	35569000	35858000	44852000	43264000	35323000	49298000	2.13604e+07	2.51274e+07	1.96095e+07	2.53015e+07	1.80254e+07	1.99112e+07	1.50326e+07	1.27795e+07	1.17122e+07	1.04258e+07	1.168e+07	7.06149e+06
PP1B	T	316	6	6	6	65822000	85841000	68547000	83189000	86478000	75870000	3.06392e+07	3.15316e+07	3.34101e+07	5.36177e+07	3.12213e+07	3.80549e+07	2.01212e+07	1.55866e+07	1.42746e+07	1.29939e+07	1.75332e+07	8.19704e+06
TYB4	T	23	5	6	5	0	32564000	40414000	58560000	31255000	36871000	1.29547e+07	1.07899e+07	9.85227e+06	2.24801e+07	1.13307e+07	1.49641e+07	3.14578e+06	2.08384e+06	411920	0	2.60153e+06	1.98195e+06
TRA2B	T	201	6	6	6	79011000	42595000	23769000	38172000	71379000	60458000	1.54319e+07	4.46811e+07	2.75268e+07	2.86285e+07	2.65354e+07	2.80099e+07	1.60476e+07	1.67032e+07	2.29947e+07	1.30736e+07	4.4057e+07	8.84565e+06
IF4G2	T	508	6	6	6	148700000	148580000	169200000	171650000	135260000	181690000	7.399e+07	7.82228e+07	7.19767e+07	9.35059e+07	7.41429e+07	7.91863e+07	3.01676e+07	3.21996e+07	2.8478e+07	2.70607e+07	2.94836e+07	2.30848e+07
GTF2I	T	558	2	6	1	0	0	8953500	11328000	0	0	2.19624e+06	1.52359e+06	1.40013e+06	4.51389e+06	3.30181e+06	3.49265e+06	0	794593	0	0	0	0
ADA17	T	735	6	6	4	5064600	8714500	5870500	8659000	6038500	5558700	4.20059e+06	2.48058e+06	4.1871e+06	4.82673e+06	2.68271e+06	2.37107e+06	0	1.16164e+06	0	1.13233e+06	2.18478e+06	2.02796e+06
FOXK1	T	436	5	6	2	0	3222900	3558100	5796200	4320300	5540800	8.57447e+06	5.78956e+06	5.47619e+06	1.4079e+07	7.00962e+06	8.56849e+06	0	0	2.25071e+06	0	0	1.61159e+06
CLH1	T	394	5	6	2	4168900	4851900	4059900	5724600	0	6346800	2.21937e+06	1.62672e+06	1.72646e+06	2.94877e+06	2.4241e+06	2.68643e+06	0	0	583951	1.16591e+06	0	0
SPTB2	T	2328	6	6	6	9545800	8505600	9081000	6881500	10934000	9495500	7.11062e+06	7.11992e+06	5.73189e+06	5.67221e+06	8.10867e+06	6.56926e+06	4.28057e+06	3.68889e+06	3.16987e+06	3.63813e+06	3.56006e+06	2.82342e+06
SPTB2	T	2187	6	6	6	23468000	25355000	23174000	25987000	19260000	25960000	1.02436e+07	5.79727e+06	6.38799e+06	1.15268e+07	6.19696e+06	7.1465e+06	3.17993e+06	3.08734e+06	2.64109e+06	2.13156e+06	3.27271e+06	2.84031e+06
SRSF2	T	25	2	5	6	0	0	3352600	0	7343600	0	9.9938e+06	5.55859e+06	3.22174e+06	1.12158e+07	1.41362e+07	0	3.18714e+06	5.03618e+06	113138	5.43358e+06	5.05848e+06	4.20449e+06
CAP1	T	307	6	5	4	5589400	2842200	4737200	4410700	10749000	5760700	1.67981e+06	3.05874e+06	1.67968e+06	682423	3.17297e+06	0	1.29351e+06	0	0	1.80047e+06	285966	585128
KMT2A	T	1845	2	6	2	0	0	5178100	0	0	4714000	5.10993e+06	4.50538e+06	2.30196e+06	5.73169e+06	4.46704e+06	6.17895e+06	1.32567e+06	2.34842e+06	0	0	0	0
LMNB2	T	34	6	6	6	6478700	11129000	9051100	12198000	11156000	13706000	2.1185e+06	1.75091e+06	2.54217e+06	4.34192e+06	2.15153e+06	3.24161e+06	1.11924e+06	979497	1.144e+06	1.44302e+06	2.06079e+06	903433
LMNB2	T	518	4	2	2	5175000	0	5241700	0	4956600	5959000	0	0	3.95646e+06	0	5.44961e+06	0	0	0	2.43636e+06	0	4.68556e+06	0
SPIR1	T	509	6	6	1	7130300	7258400	7821100	7374800	6412000	8291300	3.91739e+06	2.4241e+06	2.86279e+06	5.43181e+06	4.61376e+06	3.59239e+06	0	0	1.5265e+06	0	0	0
NCBP1	T	21	3	2	2	0	0	86126000	136010000	0	78692000	0	0	2.09006e+07	0	2.99216e+07	0	0	509054	0	1.48846e+06	0	0
AHNK	T	5824	6	6	4	5444800	7887600	8046900	10449000	7001100	7575000	3.26912e+06	3.70435e+06	4.23926e+06	3.29171e+06	2.83003e+06	3.59471e+06	1.62241e+06	1.50809e+06	1.40934e+06	1.50231e+06	0	0
AHNK	T	4430	3	6	6	0	0	0	5152800	4507200	5418900	1.01626e+07	3.54521e+06	5.23226e+06	9.90809e+06	8.04554e+06	1.18444e+07	5.86617e+06	6.07801e+06	5.48718e+06	7.79025e+06	4.66639e+06	6.09859e+06
AHNK	T	158	5	6	2	4546000	5718500	0	7168800	3988100	6284800	2.12216e+06	2.16236e+06	2.6544e+06	3.28653e+06	2.09405e+06	2.50217e+06	0	324652	0	0	620579	0
AHNK	T	4100	2	6	6	0	0	8090700	11236000	0	0	1.11194e+07	5.92292e+06	3.2527e+06	1.4495e+07	9.02499e+06	2.78099e+07	4.88933e+06	3.41349e+06	4.7882e+06	5.48727e+06	4.58623e+06	4.08391e+06
AHNK	T	3716	2	5	5	0	2686600	0	8172500	0	0	0	4.29767e+06	2.64623e+06	5.40576e+06	4.76533e+06	1.06503e+07	2.96373e+06	2.36502e+06	2.78699e+06	0	2.50495e+06	2.51852e+06
AHNK	T	4766	6	6	6	19007000	44683000	48123000	89284000	59560000	45415000	6.87473e+07	2.94272e+07	2.18807e+07	8.52264e+07	5.05046e+07	9.20174e+07	2.0143e+07	1.34151e+07	1.27709e+07	1.06962e+07	1.66149e+07	7.51628e+06
AHNK	T	4564	5	6	6	0	6739800	12001000	15494000	9333700	10286000	1.11015e+07	7.37309e+06	4.99451e+06	1.24511e+07	8.53859e+06	1.60319e+07	3.61831e+06	3.72892e+06	3.81515e+06	4.74674e+06	4.34622e+06	1.96431e+06
AHNK	T	490	5	5	2	0	6737100	6775200	10064000	9149300	6884300	2.2205e+06	541679	1.30232e+06	2.80963e+06	0	1.95231e+06	760678	0	0	0	473783	0
ZN816	T	280	1	1	3	0	0	0	7872000	0	0	0	0	0	0	0	1.81237e+07	0	0	717068	3.01353e+06	0	2.85454e+06
TP53B	T	1056	6	6	5	7586900	11987000	8075000	16702000	23531000	17400000	4.65729e+06	4.64114e+06	3.81745e+06	9.72801e+06	7.70533e+06	7.44552e+06	1.11316e+06	1.20528e+06	1.61368e+06	0	2.25156e+06	1.47129e+06
TM115	T	329	5	6	5	5395000	0	5651700	6359200	8006000	8373200	4.3275e+06	3.51497e+06	3.34115e+06	6.48713e+06	4.83131e+06	4.07679e+06	2.78329e+06	2.6778e+06	2.39254e+06	1.95084e+06	0	2.33656e+06
PAK1	T	212	6	6	6	7828200	10648000	9864500	10680000	7418800	10943000	5.12528e+06	5.40084e+06	5.42769e+06	6.51066e+06	5.02667e+06	5.3718e+06	2.44272e+06	3.11874e+06	2.69668e+06	2.87588e+06	3.12196e+06	2.80037e+06
PAK2	T	169	4	5	2	0	13190000	29451000	35897000	0	21865000	2.67726e+07	1.6531e+07	0	2.42855e+07	2.1589e+07	2.93588e+07	6.58289e+06	0	8.46087e+06	0	0	0
SF3B2	T	780	6	1	2	10366000	22127000	22838000	36922000	21929000	21946000	0	0	0	1.2772e+07	0	0	2.53683e+06	2.96781e+06	0	0	0	0
ADAM9	T	761	6	6	4	23881000	50483000	38725000	56320000	27162000	31994000	1.34651e+07	9.79645e+06	1.42465e+07	1.84779e+07	8.27745e+06	1.35607e+07	4.40115e+06	0	4.33977e+06	0	3.62618e+06	2.8275e+06
SQSTM	T	269	6	5	6	10241000	9133200	12206000	17790000	16735000	20999000	3.51471e+06	0	2.38968e+06	3.407e+06	4.46532e+06	4.41482e+06	2.27329e+06	1.85331e+06	2.16315e+06	2.3212e+06	2.94086e+06	1.24408e+06
4EBP1	T	77	3	5	5	95881000	0	0	96121000	0	13679000	7.59702e+07	1.11248e+08	2.65979e+07	3.1931e+07	7.5917e+06	0	0	1.54481e+07	2.67362e+06	1.96345e+06	2.32205e+06	2.26798e+06
4EBP1	T	70	6	6	6	35925000	19405000	5553600	23550000	37765000	7556800	2.73295e+07	5.03292e+07	7.88939e+06	7.79437e+06	2.81787e+07	4.45914e+07	1.43704e+07	1.30337e+06	1.8573e+07	1.48732e+07	2.90671e+07	1.022e+06
DCTN2	T	198	5	3	4	29791000	55355000	60003000	58953000	0	63934000	0	1.62738e+07	0	2.08096e+07	0	2.33399e+07	0	2.94807e+06	5.69636e+06	2.08669e+06	0	1.34872e+06
TRA2A	T	202	6	6	6	12045000	5056100	4038100	5781700	5424000	7847000	3.02366e+06	7.29136e+06	6.39291e+06	6.26287e+06	3.84502e+06	4.26478e+06	3.0456e+06	3.68111e+06	2.86668e+06	3.50513e+06	6.48299e+06	3.40448e+06
THOC5	T	328	5	6	1	4534800	4695500	4245000	8109400	0	6460800	2.27778e+06	2.44031e+06	2.44915e+06	4.47854e+06	2.60271e+06	3.37769e+06	0	0	0	0	954548	0
CDK13	T	1246	4	6	6	0	0	5234100	9087800	6094400	7105100	6.54069e+06	3.90024e+06	2.72384e+06	8.25884e+06	6.0204e+06	7.18637e+06	2.05377e+06	897628	574929	1.49946e+06	1.82931e+06	1.98783e+06
CDK13	T	1058	6	6	4	7572000	9891200	7815000	11063000	8788900	10942000	5.26449e+06	3.79705e+06	3.64388e+06	6.05928e+06	6.37231e+06	6.90264e+06	0	2.31626e+06	2.44898e+06	1.63427e+06	2.74658e+06	0
DSG2	T	922	4	4	5	7803800	4954600	0	0	2414500	6860700	1.56838e+06	0	5.85475e+06	3.25975e+06	1.84919e+06	0	2.3747e+06	1.96744e+06	2.46103e+06	0	2.29966e+06	3.08487e+06
SCRIB	T	1342	2	4	3	0	0	0	92913000	0	96218000	3.67678e+07	0	3.25563e+07	6.27204e+06	0	6.51697e+07	0	4.4223e+06	3.37336e+06	0	1.00521e+06	0
ZMYM3	T	817	3	1	3	10544000	0	0	0	7636400	9876500	0	0	0	0	2.47579e+06	0	0	0	1.32946e+06	1.59139e+06	1.63578e+06	0
ZMYM3	T	462	6	6	3	10140000	7260200	9097900	8003600	7796300	10370000	5.87209e+06	7.95052e+06	2.66105e+06	7.2794e+06	5.67089e+06	5.16249e+06	0	1.65049e+06	0	1.60344e+06	1.3213e+06	0
SRC8	T	399	6	6	5	52487000	30443000	89934000	68234000	26278000	66595000	6.4155e+07	2.10102e+07	1.57655e+07	4.02031e+07	5.36695e+07	9.32534e+07	6.9707e+06	4.50351e+06	0	5.3999e+06	4.77786e+06	3.06353e+06
SRC8	T	401	6	6	6	29403000	55728000	39872000	113410000	119750000	93012000	7.07141e+07	4.62765e+07	3.49159e+07	7.43023e+07	7.99039e+07	9.88018e+07	2.13023e+07	1.99021e+07	1.89885e+07	2.27699e+07	2.87474e+07	1.62563e+07
GRB7	T	23	4	3	2	124510000	0	77148000	122040000	0	121210000	3.93074e+07	9.20041e+07	0	4.6818e+07	0	0	0	0	3.05195e+06	0	3.7922e+07	0
GRB7	T	406	3	5	4	21108000	0	8007100	0	0	14819000	8.18841e+06	1.83749e+07	0	9.54395e+06	5.9703e+06	6.29523e+06	9.55876e+06	0	1.10795e+07	7.10076e+06	1.06317e+07	0
KPRA	T	205	6	4	4	3857000	12299000	15181000	12444000	11920000	17886000	1.06324e+07	0	0	1.32444e+07	1.46538e+07	1.21613e+07	4.18599e+06	2.03954e+06	3.70596e+06	0	3.39129e+06	0
CHD4	T	703	5	6	4	0	2611400	3562600	4377300	4099100	2390200	1.16823e+06	1.35275e+06	1.34896e+06	3.20486e+06	2.45426e+06	1.57449e+06	694243	0	226589	813974	659076	0
CHD4	T	1553	4	3	2	0	7957600	13802000	7584700	0	8968100	0	4.51715e+06	0	0	5.94811e+06	6.98636e+06	0	2.82361e+06	0	0	0	2.55457e+06
LASP1	T	104	4	6	5	0	5684500	6012200	0	5697100	8825000	1.06224e+07	6.00525e+06	3.36719e+06	1.64499e+07	7.43289e+06	1.73097e+07	3.65929e+06	4.09786e+06	3.12538e+06	3.57619e+06	0	3.86581e+06
ARI5B	T	539	4	6	5	10220000	0	31410000	22486000	0	18749000	1.38637e+07	1.05998e+07	8.94326e+06	1.04224e+07	8.23226e+06	9.12666e+06	0	4.03354e+06	2.81289e+06	4.11266e+06	4.30429e+06	1.75029e+06
NUMA1	T	2000	6	4	3	8364500	8187800	10142000	16027000	17714000	17540000	2.67966e+06	3.264e+06	2.10627e+06	428185	0	0	737237	0	0	1.04809e+06	0	583505
IF4H	T	220	4	3	1	6234600	0	12315000	7238600	0	7739200	2.31512e+06	2.43984e+06	0	2.38549e+06	0	0	0	0	0	1.06298e+06	0	0
PLCB4	T	886	6	5	6	33822000	59116000	89001000	82159000	45912000	61108000	4.78507e+07	0	2.52197e+07	4.05214e+07	3.96603e+07	5.24136e+07	1.55695e+07	1.38733e+07	1.89838e+07	4.80784e+06	1.18763e+07	7.33072e+06
PLEC	T	4030	4	6	6	3587900	4913900	19393000	0	0	6252100	8.19771e+06	1.85045e+07	1.31029e+07	2.27173e+07	3.77153e+06	1.41681e+07	4.35163e+06	2.89305e+06	5.50017e+06	4.38587e+06	5.11805e+06	3.48322e+06
NONO	T	450	6	6	3	20060000	36016000	46434000	51768000	29289000	36371000	1.92799e+07	6.7724e+06	6.77838e+06	9.65226e+06	1.42571e+07	1.18271e+07	3.27318e+06	3.3764e+06	0	0	5.40056e+06	0
KS6A1	T	359	6	6	6	9739400	29405000	20890000	22315000	19640000	19854000	7.37309e+06	5.89668e+06	4.66014e+06	1.56984e+07	1.18769e+07	1.58658e+07	3.73414e+06	1.59196e+06	3.672e+06	2.11429e+06	3.3005e+06	1.36304e+06
MED1	T	805	6	5	3	4347500	7986000	8266000	9542700	9931300	9523000	8.09073e+06	0	5.44416e+06	8.48477e+06	8.12528e+06	8.73793e+06	2.93536e+06	0	0	4.21284e+06	5.61582e+06	0
MED1	T	1051	6	6	6	66648000	54500000	67648000	79395000	40948000	66546000	2.53467e+07	2.32389e+07	1.81882e+07	2.41453e+07	1.75988e+07	2.45705e+07	9.42509e+06	8.17162e+06	9.35176e+06	9.60904e+06	8.01699e+06	5.66629e+06
ITSN1	T	1144	5	5	2	0	4541300	7219100	9633700	3928500	6714700	2.10116e+06	2.58231e+06	0	3.91858e+06	1.42093e+06	1.84334e+06	820473	568298	0	0	0	0
SEPT7	T	426	6	6	6	10878000	23821000	21020000	25516000	23155000	31339000	5.0088e+06	4.22969e+06	4.95703e+06	7.35847e+06	1.37521e+06	5.95203e+06	2.22576e+06	1.73966e+06	1.66937e+06	1.28611e+06	1.85474e+06	1.12512e+06
PKN2	T	958	6	6	6	80665000	43469000	104120000	82814000	83153000	92316000	4.20491e+07	3.5787e+07	2.2692e+07	4.28531e+07	4.38598e+07	6.93387e+07	1.05691e+07	1.18156e+07	1.79004e+07	4.64049e+06	1.25793e+07	5.1633e+06
DPYL2	T	509	6	6	6	43664000	49777000	68878000	66485000	39091000	57081000	2.57075e+07	2.41599e+07	2.18096e+07	2.48377e+07	2.26057e+07	2.49812e+07	1.22757e+07	9.01944e+06	8.77393e+06	9.71718e+06	1.16819e+07	7.41344e+06
DREB	T	346	4	3	4	0	10992000	0	14295000	7251000	11532000	4.01898e+06	0	0	5.74637e+06	3.19496e+06	0	1.17265e+06	0	1.42689e+06	2.02844e+06	1.50572e+06	0
K1109	T	3996	5	6	4	0	4949200	5971900	4986200	4983300	5623100	2.16289e+06	1.8943e+06	2.00414e+06	2.60789e+06	2.23538e+06	2.92372e+06	892410	844237	0	742692	1.12996e+06	0
AAK1	T	389	5	6	1	5835800	7135100	8859600	5543900	0	6248700	2.68291e+06	2.50848e+06	3.31111e+06	3.39165e+06	1.97364e+06	3.98005e+06	2.14228e+06	0	0	0	0	0
EMAL3	T	881	5	6	5	2587500	3573200	0	2839000	7355300	5657400	2.02607e+06	1.43109e+06	1.1059e+06	3.42394e+06	2.82159e+06	2.18349e+06	679083	744276	792829	0	1.03338e+06	849729
LSM12	T	75	6	6	3	24021000	29881000	34561000	32470000	20477000	37335000	1.59349e+07	1.46724e+07	1.1568e+07	1.5293e+07	1.49429e+07	1.27999e+07	1.7353e+07	0	1.36314e+07	0	0	4.85935e+06
TB10B	T	148	6	6	5	18545000	11240000	20349000	22620000	28345000	30375000	4.3786e+06	6.08865e+06	4.51728e+06	7.41163e+06	6.75512e+06	5.82186e+06	2.26219e+06	2.15271e+06	659456	2.51491e+06	3.65787e+06	0
KLH22	T	605	6	5	5	5569900	9279900	15688000	13558000	11232000	10965000	9.05622e+06	6.28733e+06	4.85238e+06	6.78236e+06	0	6.48288e+06	1.74526e+06	4.1378e+06	2.2915e+06	1.35413e+06	0	682015
TJAP1	T	422	6	6	5	6271900	10461000	15265000	15495000	11952000	14329000	3.97659e+06	4.44997e+06	4.69171e+06	6.93852e+06	3.93134e+06	5.93289e+06	1.68597e+06	0	1.46664e+06	1.32766e+06	2.06771e+06	1.20727e+06
FBP1L	T	496	3	5	3	0	21770000	33339000	41826000	0	0	0	1.20643e+07	8.83761e+06	2.15671e+07	2.05511e+07	9.40175e+06	0	0	4.9545e+06	3.47458e+06	4.0674e+06	0
ZC3HD	T	1033	6	6	6	3207000	4686700	2352400	5957400	7569900	4570700	2.07006e+06	2.49028e+06	2.11411e+06	4.08258e+06	3.73199e+06	3.78947e+06	1.3011e+06	1.09865e+06	769852	1.41418e+06	1.49984e+06	671912
ZC3HD	T	364	6	6	5	20363000	20279000	18450000	19800000	17653000	26166000	3.80748e+06	3.548e+06	5.68391e+06	9.60442e+06	4.92275e+06	4.83158e+06	0	1.83149e+06	1.63038e+06	1.99979e+06	3.17405e+06	2.3378e+06
UBR4	T	904	3	4	3	0	0	3292100	4412500	0	3859600	543048	497145	0	947152	0	1.03991e+06	486466	0	392482	0	387018	0
RPRD2	T	723	5	6	3	0	6822500	13898000	23485000	16798000	12643000	8.24954e+06	6.69133e+06	3.36274e+06	1.34126e+07	7.47741e+06	1.15135e+07	2.41122e+06	1.68341e+06	0	0	1.64594e+06	0
CARL1	T	916	1	6	6	0	0	0	3061200	0	0	2.74537e+06	6.82954e+06	3.18978e+06	5.60145e+06	2.84066e+06	3.4866e+06	1.34028e+06	1.21372e+06	3.60085e+06	2.54451e+06	1.9145e+06	2.00472e+06
KANK2	T	176	2	2	3	15219000	0	26415000	0	0	0	0	2.13445e+06	0	1.38378e+07	0	0	2.0144e+06	0	0	1.66794e+06	1.57393e+06	0
WAC2A	T	287	1	4	1	0	0	0	0	37407000	0	2.56158e+07	2.2702e+07	0	0	2.60736e+07	3.35656e+07	0	0	0	2.96382e+06	0	0
LAR1B	T	454	6	5	5	6240800	8018600	9547100	9569000	9804600	8419000	3.51617e+06	4.73802e+06	2.89089e+06	3.21895e+06	3.70203e+06	0	2.1714e+06	1.60239e+06	1.79611e+06	1.21439e+06	1.31789e+06	0
CAVN1	T	302	6	6	6	23616000	27833000	31726000	36617000	29078000	2372200	9.72535e+06	1.20052e+07	8.74524e+06	2.5451e+07	1.10497e+07	1.1964e+07	7.10105e+06	5.66524e+06	6.15172e+06	3.34272e+06	7.18387e+06	2.85093e+06
ZCHC8	T	479	6	6	4	9561800	11214000	10007000	9944100	8420900	9352200	4.28923e+06	4.80407e+06	4.82301e+06	5.02288e+06	4.21946e+06	4.04962e+06	2.01961e+06	2.49954e+06	2.09769e+06	1.5321e+06	0	0
C2D1A	T	120	5	5	4	0	50671000	40481000	60931000	33528000	50857000	2.64264e+07	1.96926e+07	1.3875e+07	2.40914e+07	0	1.75769e+07	5.48509e+06	0	1.25878e+06	0	5.65737e+06	4.81315e+06
LARP1	T	526	6	6	6	144520000	103970000	217170000	183440000	126270000	179480000	4.24697e+07	4.014e+07	4.13972e+07	4.70048e+07	3.60335e+07	5.17505e+07	1.73302e+07	1.0239e+07	1.41152e+07	1.07873e+07	1.24304e+07	6.55433e+06
LARP1	T	1071	4	4	4	4561200	3164300	0	6151100	0	4617400	1.33202e+06	2.91395e+06	3.88336e+06	3.83825e+06	0	0	1.53997e+06	1.1235e+06	1.57659e+06	0	2.08697e+06	0
LARP1	T	649	5	6	6	6588700	3819600	0	3480400	3844800	6339600	2.45865e+06	3.89459e+06	4.11985e+06	3.91034e+06	1.67821e+06	2.37153e+06	2.04333e+06	1.41218e+06	1.84165e+06	1.10918e+06	1.86954e+06	1.49092e+06
LARP1	T	376	6	6	5	16485000	20820000	16644000	27433000	25466000	31581000	3.9338e+06	4.67815e+06	4.9365e+06	6.02738e+06	4.844e+06	5.56005e+06	2.05547e+06	1.24399e+06	1.58598e+06	794764	0	936589
LARP1	T	785	6	5	3	6408900	15869000	15613000	27143000	9005700	26247000	2.47353e+06	2.53128e+06	193477	4.6212e+06	3.67505e+06	0	0	960240	1.37898e+06	0	2.05566e+06	0
LARP1	T	788	6	6	3	6408900	15869000	15613000	27143000	9005700	26247000	2.47353e+06	2.53128e+06	4.11374e+06	4.6212e+06	3.67505e+06	2.38389e+06	0	960240	1.37898e+06	0	2.05566e+06	0
RICTR	T	1135	6	6	3	22931000	45193000	56065000	54669000	37397000	51276000	2.99827e+07	2.29432e+07	2.02567e+07	2.86744e+07	3.0909e+07	3.23676e+07	0	1.16942e+07	1.12056e+07	9.62896e+06	0	0
SAMD1	T	107	4	3	2	6091800	6737200	5350600	8162400	0	0	1.17713e+06	0	0	1.5721e+06	1.24251e+06	0	0	0	0	1.56653e+06	0	717552
MPRIP	T	542	6	6	3	25582000	70785000	69058000	107200000	113380000	97401000	1.54339e+07	3.85453e+07	2.28529e+07	4.135e+07	3.73299e+07	5.5655e+07	3.90196e+06	0	2.65181e+06	0	7.02459e+06	0
SPT6H	T	1523	6	6	4	5396500	10197000	6905800	8328300	8457600	8079000	4.49588e+06	3.12851e+06	2.74597e+06	4.90235e+06	3.13582e+06	4.69011e+06	0	1.00587e+06	812456	659513	1.61425e+06	0
GRIN1	T	877	3	3	2	10048000	0	10388000	7390200	0	0	2.12016e+06	0	5.05976e+06	0	0	4.69941e+06	1.98451e+06	2.37802e+06	0	0	0	0
PHLB2	T	469	2	2	4	0	3118700	1040900	0	0	0	0	0	0	0	4.68592e+06	4.15248e+06	0	952176	0	1.05558e+06	1.41731e+06	784357
PATL1	T	194	4	4	4	3509300	2449600	0	0	5549400	3799300	1.67655e+06	0	1.30737e+06	2.05949e+06	0	1.10517e+06	1.45506e+06	620494	0	0	1.28781e+06	601046
KTN1	T	153	6	5	4	17334000	29718000	25120000	34633000	15999000	23122000	4.81105e+06	6.08585e+06	6.96576e+06	5.8988e+06	3.37311e+06	0	2.90681e+06	997238	0	1.40858e+06	0	1.36541e+06
PRSR2	T	146	6	6	5	21129000	31310000	46627000	44471000	25580000	35580000	1.66951e+07	1.522e+07	1.4087e+07	1.82394e+07	1.42658e+07	1.83244e+07	5.8065e+06	5.70746e+06	5.19148e+06	5.44107e+06	9.04126e+06	0
RGPS2	T	326	3	3	2	22510000	0	34613000	34559000	0	0	0	1.19786e+07	1.32777e+07	0	1.32584e+07	0	0	6.22315e+06	0	0	5.29678e+06	0
RGPS2	T	361	6	6	6	9811700	11832000	12208000	14251000	9443700	17428000	3.67551e+06	3.05615e+06	4.0655e+06	6.9425e+06	4.21075e+06	4.53821e+06	1.40251e+06	1.35688e+06	1.59442e+06	1.39558e+06	2.08289e+06	1.31646e+06
P66A	T	49	1	2	2	0	0	0	0	0	16689000	0	5.29333e+06	4.61602e+06	0	0	0	2.50106e+06	2.93138e+06	0	0	0	0
MISP	T	377	5	5	3	0	28871000	39929000	38593000	27598000	32876000	2.04727e+07	1.19514e+07	0	1.43634e+07	2.20422e+07	2.07232e+07	0	0	2.02626e+06	2.3469e+06	0	1.58342e+06
Z3H7A	T	210	2	5	1	0	0	3904500	5177300	0	0	3.36234e+06	3.00598e+06	2.27452e+06	3.51491e+06	2.513e+06	0	0	0	0	0	1.43865e+06	0
PLPL6	T	464	5	5	2	29251000	0	55839000	36962000	20127000	30254000	1.99438e+07	1.53648e+07	0	1.66831e+07	1.85736e+07	1.68346e+07	6.12952e+06	0	0	6.0633e+06	0	0
SRRM1	T	220	6	6	6	14771000	49922000	62804000	108280000	67051000	80886000	4.66366e+07	2.75919e+07	2.22528e+07	8.84425e+07	4.71343e+07	5.28808e+07	1.72553e+07	6.73638e+06	7.39978e+06	1.3565e+07	1.16344e+07	7.03825e+06
SRRM1	T	406	6	6	5	21585000	92127000	62402000	108230000	160510000	136820000	2.51952e+07	2.04986e+07	1.44804e+07	4.12191e+07	2.68989e+07	3.46142e+07	9.77316e+06	5.16302e+06	9.84336e+06	0	1.691e+07	7.31402e+06
SRRM1	T	872	4	6	2	0	3702700	0	8680500	4548300	4621600	3.21443e+06	1.42677e+06	2.15212e+06	6.07389e+06	1.9064e+06	3.84775e+06	0	0	681332	0	1.57621e+07	0
PHAR4	T	432	5	5	1	4682100	10595000	13535000	11822000	0	6738800	3.65359e+06	0	1.83071e+06	2.70185e+06	4.6923e+06	5.38748e+06	1.54215e+06	0	0	0	0	0
PHAR4	T	358	6	6	5	25901000	12714000	27893000	23411000	16182000	21226000	6.29743e+06	6.95779e+06	4.74706e+06	1.13361e+07	8.68079e+06	7.89338e+06	3.02985e+06	1.37281e+06	3.80073e+06	2.28885e+06	2.35241e+06	0
ABI1	T	178	1	1	3	0	11412000	0	0	0	0	0	1.28657e+06	0	0	0	0	723045	0	4.25809e+06	0	0	1.00037e+06
WDFY3	T	818	3	3	3	4602900	0	0	0	7794800	7549900	923962	0	0	2.23385e+06	0	1.82546e+06	0	356774	396599	566657	0	0
INT1	T	83	6	4	3	8834300	7445100	9631000	9683300	4967500	8052300	0	1.87663e+06	0	3.56587e+06	2.43439e+06	2.42071e+06	0	658279	1.06972e+06	0	2.08393e+06	0
S2545	T	32	6	6	4	38978000	71020000	90199000	71044000	28466000	61796000	1.59542e+07	1.40392e+07	1.15467e+07	1.09447e+07	9.02167e+06	1.39681e+07	4.47315e+06	1.38752e+06	2.66148e+06	0	1.00435e+06	0
CPSF7	T	203	6	6	3	8216400	30021000	41725000	59164000	37639000	33162000	1.99916e+07	1.39707e+07	1.40731e+07	2.51094e+07	1.92221e+07	2.18521e+07	5.96692e+06	5.4443e+06	5.92176e+06	0	0	0
IGSF1	T	1171	6	6	6	463650000	347240000	169230000	491110000	284960000	272390000	1.0833e+08	1.91936e+08	7.11859e+07	1.47681e+08	4.21667e+07	5.60856e+07	5.72738e+07	4.22422e+07	4.1543e+07	1.76613e+07	1.9368e+07	2.89106e+07
SIR6	T	294	6	6	5	12631000	13456000	16818000	18017000	8245800	16534000	6.81293e+06	6.6391e+06	4.79291e+06	5.13591e+06	6.21902e+06	7.06344e+06	4.51669e+06	3.27906e+06	3.05205e+06	2.87873e+06	0	2.33827e+06
MLKL	T	216	3	5	3	0	0	10376000	0	14588000	7044600	1.21248e+06	7.10929e+06	2.59879e+06	0	1.621e+07	3.09263e+07	2.17747e+06	0	1.41408e+06	0	0	890769
RB15B	T	532	6	6	3	17393000	22955000	16093000	31904000	38378000	32640000	1.1346e+07	1.36611e+07	8.55254e+06	2.69819e+07	1.67635e+07	2.22721e+07	2.57069e+06	0	2.6241e+06	0	4.48994e+06	0
PHC3	T	609	5	6	6	0	12626000	10600000	13299000	12537000	10698000	1.02476e+07	1.53947e+07	1.41634e+07	1.4083e+07	1.5422e+07	1.7735e+07	9.10548e+06	4.80328e+06	9.26552e+06	8.18044e+06	9.40621e+06	6.99613e+06
SP20H	T	494	1	2	2	0	0	0	0	3430700	0	0	0	0	690264	609350	0	0	0	159518	0	609432	0
UBP32	T	1326	5	6	3	0	8270500	9833000	22826000	9705400	8168700	4.89039e+06	3.86669e+06	3.02924e+06	7.24551e+06	3.72768e+06	4.79782e+06	1.66263e+06	1.18318e+06	1.50316e+06	0	0	0
DLG5	T	1011	5	4	1	2932700	0	3162500	4494200	3230300	2986700	0	538429	1.0732e+06	1.54957e+06	0	1.13287e+06	0	0	0	0	449838	0
DEN1A	T	707	6	6	4	5145400	6151400	8241700	8551100	7066600	5610000	3.6478e+06	4.22059e+06	3.97121e+06	3.31616e+06	3.68455e+06	4.8347e+06	2.48522e+06	2.19607e+06	0	0	2.00349e+06	621480
PO210	T	1844	6	6	6	11368000	11512000	10963000	12967000	10958000	12415000	5.83309e+06	6.02991e+06	4.5927e+06	5.40031e+06	4.75437e+06	5.86232e+06	2.45382e+06	3.15526e+06	3.38598e+06	2.41758e+06	2.72685e+06	2.1067e+06
RPGF6	T	1507	4	4	1	0	5477600	3879400	3782900	0	5957300	1.99644e+06	2.76517e+06	2.71042e+06	0	0	3.47763e+06	0	0	0	0	736705	0
PCNP	T	139	3	6	5	0	8256400	6642600	0	0	7327900	2.07172e+06	1.72426e+06	2.00029e+06	6.03276e+06	2.87681e+06	3.08831e+06	675004	458044	849018	623273	1.21885e+06	0
P66B	T	120	5	6	6	0	11193000	17465000	12602000	14125000	14121000	1.25766e+07	7.95185e+06	7.96315e+06	1.04716e+07	1.05241e+07	9.51205e+06	4.13675e+06	7.35852e+06	5.30475e+06	3.61119e+06	5.55871e+06	2.90112e+06
S14L1	T	234	5	6	4	0	17026000	25346000	33774000	16862000	28727000	1.62486e+07	1.24418e+07	8.20967e+06	1.20344e+07	1.00264e+07	1.67728e+07	4.57532e+06	4.40911e+06	0	6.73676e+06	5.56212e+06	0
NDRG1	T	366	6	6	6	196240000	311740000	398780000	343360000	339480000	328610000	1.04191e+08	1.27899e+08	1.05752e+08	1.94946e+08	1.13454e+08	1.34099e+08	6.14128e+07	3.1602e+07	3.95717e+07	2.47298e+07	4.58708e+07	2.36825e+07
MY18A	T	982	4	6	3	5776000	0	10645000	8555300	0	11026000	5.3522e+06	4.98321e+06	4.24345e+06	3.18506e+06	4.26916e+06	4.47302e+06	0	1.8591e+06	1.14143e+06	861246	0	0
ZN516	T	930	5	5	2	0	4410300	5391800	7821300	5186800	8289500	1.14072e+06	894725	0	2.30927e+06	1.2661e+06	1.83576e+06	0	0	0	637399	1.09011e+06	0
AKAP1	T	533	5	5	4	5373900	3693200	21353000	0	13853000	4826400	7.93657e+06	0	8.18176e+06	5.73979e+06	8.24821e+06	6.46647e+06	4.42287e+06	3.11618e+06	806831	1.10956e+06	0	0
SYAP1	T	248	6	6	6	409050000	400230000	435830000	489410000	241120000	405130000	2.58012e+08	1.80354e+08	1.69257e+08	2.04275e+08	1.30232e+08	1.24258e+08	8.29883e+07	1.00018e+08	8.29779e+07	7.161e+07	9.72952e+07	5.7585e+07
AKTS1	T	246	6	6	6	9871800	15690000	23741000	32335000	27338000	30759000	6.39424e+06	5.09033e+06	4.57801e+06	1.2578e+07	6.87273e+06	9.11337e+06	2.06705e+06	1.93433e+06	2.06306e+06	2.49793e+06	2.86099e+06	1.66548e+06
ESS2	T	386	1	1	2	3432500	0	0	0	0	0	0	0	0	0	1.59349e+06	0	0	468280	0	0	835490	0
FXL20	T	417	6	6	6	43657000	30828000	50188000	52498000	32068000	57495000	2.9487e+07	2.74378e+07	2.25425e+07	2.66889e+07	2.25332e+07	2.68118e+07	1.34796e+07	1.26438e+07	1.38306e+07	8.85978e+06	1.32567e+07	6.25835e+06
PAWR	T	230	3	2	1	1609500	2502200	0	0	0	5343400	0	0	0	2.23884e+06	2.07046e+06	0	0	0	0	602374	0	0
CHAP1	T	103	4	4	5	3950800	6397600	7195100	0	0	11009000	0	2.7483e+06	2.21691e+06	4.73955e+06	0	3.74728e+06	0	1.06744e+06	1.1143e+06	1.5246e+06	1.60638e+06	823897
ANR27	T	1023	5	6	3	6966800	0	14279000	15856000	10840000	11543000	6.96643e+06	8.40968e+06	8.89542e+06	9.9453e+06	1.16304e+07	1.06855e+07	3.95689e+06	1.99485e+06	2.72694e+06	0	0	0
RBM14	T	206	6	6	6	88650000	124660000	155420000	146600000	98786000	139990000	6.2947e+07	3.79087e+07	4.54984e+07	6.36088e+07	4.86846e+07	5.27931e+07	1.84961e+07	2.04456e+07	1.4673e+07	1.57659e+07	2.22453e+07	1.19475e+07
PHF12	T	671	4	5	4	4647600	0	6568200	5577500	0	5109200	2.41021e+06	1.76407e+06	1.82879e+06	0	2.51932e+06	3.51464e+06	938420	617828	0	1.00065e+06	1.00255e+06	0
MED15	T	603	5	5	5	18503000	12700000	4380600	6781300	0	7530000	0	7.93657e+06	7.19235e+06	5.24914e+06	3.58654e+06	2.94957e+06	3.54165e+06	804004	3.09929e+06	0	2.92255e+06	2.7499e+06
ERBIN	T	485	2	4	3	0	0	0	0	4164200	4773700	0	0	1.73742e+06	5.02508e+06	2.27439e+06	2.85953e+06	0	847927	689054	0	602621	0
WRIP1	T	116	3	5	2	0	3420900	0	3875300	3253300	0	0	1.02789e+06	1.17573e+06	2.27625e+06	1.36558e+06	1.02908e+06	0	0	424253	0	505041	0
RSF1	T	408	5	6	6	3102500	6071400	0	5919700	6473600	6447900	2.33585e+06	2.7364e+06	4.17906e+06	4.42e+06	3.12705e+06	3.72535e+06	1.24712e+06	1.7058e+06	1.17635e+06	1.6392e+06	2.34188e+06	886784
RBM15	T	568	6	6	5	12562000	40897000	31287000	54213000	31327000	30724000	2.00893e+07	1.13567e+07	1.26391e+07	3.21729e+07	1.36657e+07	1.91271e+07	3.33608e+06	1.98584e+06	1.97512e+06	1.43818e+06	398269	0
MINT	T	1826	5	6	5	6944700	9330200	10239000	7468400	0	8639800	4.45515e+06	3.13084e+06	4.51655e+06	4.56618e+06	3.21031e+06	3.15429e+06	1.69185e+06	1.64641e+06	1.11013e+06	1.49586e+06	1.81802e+06	0
PNKP	T	118	6	6	6	3302800	18095000	22528000	44742000	36318000	27344000	1.9672e+07	1.60133e+07	7.79171e+06	3.05522e+07	2.35326e+07	2.29366e+07	5.71685e+06	5.16501e+06	4.78668e+06	5.3666e+06	5.95658e+06	4.11617e+06
PSMD1	T	311	4	5	2	3355300	0	0	4604500	4650900	6954200	1.582e+06	1.20012e+06	0	1.72566e+06	1.50924e+06	1.58426e+06	0	0	0	772916	845897	0
PSMD1	T	273	5	5	6	12818000	13790000	15224000	15242000	17310000	0	9.78316e+06	7.90268e+06	8.15917e+06	0	7.91863e+06	7.2382e+06	5.167e+06	4.35836e+06	3.80851e+06	3.99369e+06	5.93571e+06	3.37089e+06
CTIP	T	315	3	3	5	0	8922700	11916000	0	0	12376000	0	3.88217e+06	0	6.27025e+06	3.68535e+06	0	484379	892789	1.28383e+06	1.05188e+06	2.15755e+06	0
NP1L4	T	51	6	6	4	18236000	16640000	22503000	19940000	18534000	13334000	8.0781e+06	8.67481e+06	6.44673e+06	8.75587e+06	7.0249e+06	1.13925e+07	3.35704e+06	4.76164e+06	3.11608e+06	0	0	2.40857e+06
MEP50	T	5	6	6	5	13517000	20900000	21885000	36407000	21336000	28958000	8.07677e+06	8.81236e+06	6.3254e+06	1.06882e+07	7.96846e+06	8.63162e+06	3.45779e+06	2.73178e+06	2.92901e+06	2.86943e+06	4.3836e+06	0
PYGO2	T	302	5	6	6	0	9817300	14257000	16044000	15155000	15706000	3.06545e+06	2.62683e+06	3.28367e+06	6.0014e+06	3.913e+06	3.91433e+06	1.66254e+06	1.34084e+06	1.68208e+06	1.75219e+06	2.04466e+06	1.84478e+06
LARP6	T	450	3	5	2	0	2367200	2492900	0	3006900	0	981439	467097	802494	1.6822e+06	1.03181e+06	0	0	0	0	365749	416977	0
TRI56	T	442	5	6	6	0	30008000	31469000	32905000	19018000	32951000	5.41665e+06	7.28205e+06	4.63589e+06	8.49739e+06	8.62298e+06	6.05283e+06	2.15357e+06	886111	1.63199e+06	484341	1.48343e+06	1.26144e+06
SARG	T	456	6	6	5	73170000	100020000	96804000	109240000	65971000	95173000	5.10262e+07	4.30345e+07	3.8827e+07	3.63658e+07	4.08836e+07	4.5832e+07	2.26674e+07	2.55703e+07	1.44112e+07	1.84051e+07	1.9312e+07	0
SSBP3	T	360	5	3	2	0	6163500	7046600	9488900	7954200	4935300	1.9979e+06	1.47103e+06	0	0	0	2.62709e+06	0	0	1.22226e+06	0	762651	0
TB182	T	131	6	6	5	56835000	132760000	113780000	204800000	160780000	137440000	5.02395e+07	5.12222e+07	5.25412e+07	7.30066e+07	5.61766e+07	4.60247e+07	2.70066e+07	2.58341e+07	3.0327e+07	2.25896e+07	0	1.52403e+07
MFF	T	115	3	5	5	3784100	0	6167200	0	9232100	0	0	4.9658e+06	3.40527e+06	6.13257e+06	5.05923e+06	3.06652e+06	2.20072e+06	1.95046e+06	1.84297e+06	1.64024e+06	2.24521e+06	0
OSBL5	T	743	4	4	2	4811800	0	14433000	12877000	8884100	0	0	2.80052e+06	3.74947e+06	7.54585e+06	0	5.39665e+06	0	1.09229e+06	1.0016e+06	0	0	0
UN45A	T	15	6	6	6	5957000	4813900	5297400	7051300	9210800	9759000	3.03509e+06	3.4254e+06	2.51094e+06	4.50213e+06	3.81738e+06	5.03923e+06	1.88045e+06	1.48798e+06	1.57886e+06	1.32718e+06	2.08953e+06	1.13062e+06
E41L1	T	686	5	6	5	0	10021000	9558100	15251000	23485000	11233000	1.4994e+07	5.30595e+06	4.319e+06	1.5196e+07	1.31833e+07	1.22138e+07	3.0862e+06	4.23077e+06	942177	2.02388e+06	3.43094e+06	0
E41L1	T	475	6	6	4	10961000	42385000	35289000	74842000	83128000	49554000	1.05267e+07	9.26686e+06	1.04403e+07	1.86161e+07	1.41169e+07	1.21919e+07	3.59525e+06	2.99598e+06	4.4851e+06	0	0	2.97729e+06
CAPAM	T	150	5	4	2	6907000	8225000	11303000	8916300	0	7765400	0	4.65297e+06	2.65985e+06	2.81275e+06	3.31517e+06	0	0	0	2.05291e+06	0	0	2.13222e+06
PEAK1	T	1151	3	5	2	12519000	0	7276100	0	0	6734100	2.65168e+06	1.55309e+06	3.93845e+06	2.75414e+06	9.32135e+06	0	0	801129	0	542808	0	0
EVA1A	T	113	2	2	4	0	0	13601000	0	9944600	0	1.48392e+07	0	4.42671e+06	0	0	0	1.58323e+06	1.66605e+06	2.42062e+06	0	1.92731e+06	0
GORS2	T	415	4	4	4	0	0	30170000	21562000	15491000	18469000	0	9.46554e+06	1.10537e+07	1.02363e+07	0	9.98649e+06	9.75134e+06	0	0	8.62641e+06	1.67819e+07	5.0025e+06
GORS2	T	222	4	2	1	0	0	5151100	5238300	5230800	3703400	0	0	0	1.95829e+06	0	3.04107e+06	980256	0	0	0	0	0
ZN408	T	322	6	6	2	4863500	5143800	6587400	7392600	5202800	4602000	3.35098e+06	2.35001e+06	3.30374e+06	4.51721e+06	2.39878e+06	3.05801e+06	990976	0	531528	0	0	0
DCP1A	T	401	6	6	4	6242800	11223000	9123000	10684000	9564400	7553300	2.36901e+06	3.18167e+06	3.24772e+06	4.7442e+06	2.05039e+06	2.08767e+06	1.57659e+06	1.34929e+06	1.54357e+06	1.22691e+06	0	0
DPOE4	T	11	6	6	2	2852100	3917900	6238800	4678600	4529600	5292400	1.78074e+06	821764	343783	1.74692e+06	2.07923e+06	1.46458e+06	990692	955401	0	0	0	0
TOR4A	T	55	4	5	6	9373800	0	26516000	0	19695000	18033000	7.20165e+06	7.3691e+06	6.66608e+06	8.00567e+06	7.12457e+06	0	3.53539e+06	2.59365e+06	2.31342e+06	2.8459e+06	2.43285e+06	2.28249e+06
ABI2	T	178	5	2	2	3517600	5248400	0	1589800	9624500	5244800	0	1.14915e+06	0	784155	0	0	720863	0	0	0	557958	0
CDK12	T	514	6	6	6	13360000	19484000	17393000	23452000	20995000	20430000	8.15385e+06	7.16045e+06	7.39635e+06	1.18882e+07	1.12018e+07	1.15507e+07	5.14993e+06	3.4947e+06	4.53899e+06	3.53245e+06	4.87415e+06	2.95585e+06
CDK12	T	893	6	6	2	1682700	2986500	3940700	4417700	6309700	5866300	1.67788e+06	1.61017e+06	1.31315e+06	2.09418e+06	2.27485e+06	2.55041e+06	0	0	517516	0	813936	0
F120A	T	428	6	6	4	12487000	21041000	29073000	27627000	22485000	25558000	4.19049e+06	1.00649e+07	9.63033e+06	1.18617e+07	1.19507e+07	1.36225e+07	3.46367e+06	1.03765e+06	2.55343e+06	0	3.17158e+06	0
ARHGC	T	703	4	5	3	0	5219800	8037000	0	6207900	7692700	0	3.08818e+06	2.21738e+06	4.85955e+06	2.45626e+06	3.36188e+06	0	1.35488e+06	0	893302	1.36684e+06	0
ARHGC	T	736	6	6	4	22845000	37889000	38485000	45642000	57167000	56184000	7.92594e+06	8.05219e+06	6.67007e+06	1.03785e+07	9.57053e+06	8.36649e+06	3.95043e+06	0	2.9476e+06	0	5.94368e+06	2.11391e+06
RAI14	T	249	6	6	6	31716000	45294000	41182000	60764000	44590000	57194000	9.56322e+06	7.96182e+06	1.13759e+07	1.36744e+07	1.08835e+07	1.29521e+07	5.02916e+06	3.16551e+06	4.22327e+06	4.32677e+06	5.92935e+06	3.11931e+06
CAMP3	T	338	4	4	2	0	6152100	11384000	0	5935100	8803300	2.76072e+06	2.778e+06	0	0	2.62138e+06	3.32354e+06	0	0	2.59223e+06	1.30147e+06	0	0
K1522	T	162	6	6	5	4923500	6898500	6757700	7583100	7175700	7094100	2.696e+06	1.88175e+06	3.29085e+06	3.33424e+06	3.34699e+06	3.25051e+06	0	927985	992589	716006	573193	341909
MYEF2	T	13	5	5	6	38155000	108250000	7763700	0	69606000	96635000	0	4.34378e+07	4.66871e+07	4.9783e+07	4.76659e+07	4.96208e+07	1.22131e+07	1.25366e+07	1.85341e+07	1.17369e+07	8.41267e+06	8.00522e+06
E2AK4	T	667	6	6	6	10897000	16586000	17178000	24986000	29631000	31382000	3.92948e+06	5.19525e+06	4.64194e+06	6.23855e+06	4.70526e+06	5.97203e+06	3.41178e+06	2.13137e+06	2.78746e+06	1.85806e+06	4.55938e+06	1.40716e+06
PPR1B	T	75	6	6	6	42992000	49501000	47517000	58779000	40747000	55563000	9.56521e+06	1.32989e+07	1.2758e+07	1.98866e+07	1.12869e+07	1.38684e+07	6.97402e+06	3.84731e+06	4.01845e+06	3.96533e+06	4.87273e+06	2.42194e+06
PPR1B	T	34	5	4	6	10672000	5336300	2596400	0	4589100	6546700	464612	2.91369e+06	660236	2.38177e+06	0	0	698009	871331	1.07949e+06	724544	655680	364022
ADDG	T	12	5	1	4	17924000	26497000	36097000	44344000	0	30126000	0	0	0	1.19407e+07	0	0	0	2.58094e+06	791111	2.3249e+06	3.19843e+06	0
LIMA1	T	57	5	4	2	1553500	2408400	2548500	0	3367100	3958200	1.14909e+06	0	0	2.46396e+06	1.09527e+06	1.75795e+06	398961	259783	0	0	0	0
SEPT9	T	142	6	4	3	4389500	8192900	6280000	9577600	8584800	9911500	0	1.83769e+06	1.76938e+06	1.74931e+06	1.11905e+06	0	772698	785761	661894	0	0	0
SEPT9	T	49	6	4	1	3535300	4949300	5162100	7173600	7492100	8161100	1.29581e+06	1.13321e+06	0	2.43911e+06	1.74181e+06	0	677053	0	0	0	0	0
NGAP	T	620	3	1	2	0	10010000	0	8429100	0	6948500	4.53316e+06	0	0	0	0	0	0	1.55923e+06	2.10006e+06	0	0	0
DBNL	T	291	6	6	4	3919200	4548200	5226400	5347400	10364000	6684900	2.4445e+06	2.78896e+06	2.29685e+06	4.399e+06	3.31277e+06	4.04982e+06	1.24636e+06	745879	974944	0	1.53741e+06	0
STML2	T	327	6	6	6	13088000	28419000	30503000	42025000	24682000	41834000	1.02822e+07	6.93387e+06	7.92793e+06	1.36312e+07	1.00383e+07	1.11161e+07	4.58282e+06	4.10725e+06	3.25307e+06	3.91268e+06	3.95935e+06	3.57277e+06
AKA11	T	1100	4	4	4	0	6299300	0	8468500	8133600	8328800	0	4.78752e+06	3.45517e+06	5.88166e+06	5.72159e+06	0	1.69802e+06	0	2.01591e+06	1.81205e+06	0	1.08821e+06
FBXL2	T	404	4	6	5	4923400	0	6445200	12356000	0	7191800	4.69789e+06	4.26611e+06	3.73312e+06	6.75113e+06	4.93584e+06	4.55595e+06	3.31948e+06	2.2379e+06	0	1.72847e+06	4.51072e+06	1.08489e+06
DP13A	T	399	1	2	1	0	58465000	0	0	0	0	3.12858e+07	0	0	0	2.47061e+07	0	0	0	0	0	7.52966e+06	0
PARP4	T	101	5	6	5	0	9200000	13802000	14589000	8309800	10019000	7.69736e+06	5.86445e+06	4.907e+06	7.24285e+06	7.14517e+06	1.07281e+07	3.79077e+06	4.72246e+06	2.90975e+06	4.03458e+06	0	2.17093e+06
SYNRG	T	1100	6	5	4	5570700	8804300	11065000	15159000	8742800	11335000	5.351e+06	4.43641e+06	3.99553e+06	0	5.15239e+06	6.87938e+06	2.51434e+06	2.61301e+06	0	1.88082e+06	1.23459e+06	0
SRRM2	T	1413	6	6	6	28279000	7517500	26976000	16869000	17535000	41209000	2.72863e+07	3.22101e+07	2.95262e+07	2.72803e+07	2.69175e+07	2.07285e+07	8.60867e+06	1.32718e+07	1.10795e+07	1.53247e+07	9.58153e+06	6.95761e+06
SRRM2	T	1492	6	6	6	37896000	41852000	23697000	50583000	52127000	55043000	6.97373e+06	6.05854e+06	8.75654e+06	1.21414e+07	1.06855e+07	8.9499e+06	220252	2.7776e+06	2.61471e+06	4.00356e+06	5.41053e+06	373347
SRRM2	T	1003	6	6	6	16297000	31614000	38843000	61737000	64792000	59265000	1.86832e+07	1.53117e+07	1.15175e+07	3.87984e+07	2.43307e+07	3.18526e+07	7.04783e+06	6.6769e+06	7.80572e+06	7.99574e+06	1.01697e+07	7.01956e+06
SRRM2	T	1434	5	4	3	40758000	43984000	43863000	0	45384000	61960000	9.97919e+06	0	1.39834e+07	1.70845e+07	1.91962e+07	0	0	4.54809e+06	4.41054e+06	0	6.553e+06	0
SRRM2	T	1472	6	6	4	10965000	22281000	11014000	21347000	21277000	18319000	7.18438e+06	5.36556e+06	5.4627e+06	9.53265e+06	1.14012e+07	8.81103e+06	2.48911e+06	2.70986e+06	2.58587e+06	3.19416e+06	0	0
SRRM2	T	1208	6	5	6	1762800	354040000	292350000	2156000	530050000	407140000	6.94184e+07	0	433096	1.15626e+08	9.36786e+07	1.17261e+08	1.88841e+07	2.08934e+07	2.30801e+07	1.58105e+07	3.76914e+07	1.43732e+07
SRRM2	T	1177	6	4	6	5680500	6074700	6281400	27378000	3788400	4407400	3.32228e+06	1.34571e+06	850138	0	0	8.94525e+06	1.08414e+06	4.84645e+06	7.8708e+06	2.8496e+06	1.78795e+06	2.12036e+06
SRRM2	T	2104	6	6	5	3138200	10458000	8967200	13934000	19649000	13708000	3.49178e+06	3.31138e+06	1.58771e+06	7.14517e+06	4.96069e+06	7.02756e+06	1.82789e+06	841988	827796	1.30679e+06	549790	0
SRRM2	T	983	6	6	6	22129000	102840000	88333000	137730000	79418000	132790000	1.53117e+07	1.73476e+07	1.43349e+07	1.96667e+07	1.2976e+07	1.09068e+07	6.42949e+06	2.04551e+06	2.45951e+06	1.18745e+06	191678	692336
SRRM2	T	866	6	5	4	44862000	69931000	73755000	93677000	79084000	87933000	9.68083e+06	1.91145e+07	1.47309e+07	1.34896e+07	2.19565e+07	0	2.11458e+06	6.33842e+06	1.40241e+06	0	7.04498e+06	0
SRRM2	T	367	3	6	6	0	13210000	14229000	18142000	0	0	9.89081e+06	5.39107e+06	6.26453e+06	5.8301e+06	4.94022e+06	5.99635e+06	1.84127e+06	2.47943e+06	2.31873e+06	2.18222e+06	2.35231e+06	1.6559e+06
SRRM2	T	1043	5	5	3	0	424400000	490710000	441460000	317390000	382060000	1.86493e+08	1.27381e+08	1.01878e+08	2.04933e+08	0	1.95843e+08	4.96949e+07	5.23664e+07	0	3.95755e+07	0	0
SRRM2	T	2289	2	2	5	17377000	0	0	0	0	21288000	0	8.02229e+06	8.47613e+06	0	0	0	0	4.42932e+06	4.08884e+06	4.40513e+06	2.36085e+06	2.2083e+06
SRRM2	T	2397	6	6	6	25453000	69146000	48894000	93330000	134470000	84093000	3.58534e+07	3.25988e+07	2.55108e+07	7.401e+07	5.29293e+07	5.53081e+07	1.08926e+07	1.0774e+07	1.11174e+07	1.28497e+07	1.89003e+07	1.60742e+07
SRRM2	T	1531	6	6	6	59330000	97529000	92160000	105110000	64154000	101570000	1.79729e+07	1.59814e+07	2.49054e+07	2.86857e+07	2.07571e+07	2.69467e+07	9.035e+06	7.38641e+06	9.12436e+06	1.06213e+07	1.02418e+07	6.43015e+06
CD11A	T	583	6	6	2	2631800	11276000	11053000	11377000	12862000	8063300	6.66674e+06	4.99225e+06	3.73558e+06	5.37978e+06	8.23559e+06	8.57646e+06	0	1.54813e+06	0	0	2.37859e+06	0
BAIP2	T	340	6	6	6	13268000	13376000	21514000	23877000	14076000	19403000	3.75818e+06	4.35501e+06	4.02224e+06	5.35393e+06	4.73589e+06	5.10847e+06	1.59803e+06	1.41408e+06	1.50401e+06	1.50553e+06	1.52175e+06	943543
BAIP2	T	360	6	6	3	5479300	7620300	7169300	8595400	8421900	9157600	1.48538e+06	1.35401e+06	1.49356e+06	2.4843e+06	1.64572e+06	1.83284e+06	0	386553	0	580138	0	283547
PDIP2	T	292	6	5	1	3049600	4199200	5082800	8697700	3755600	5499800	3.06871e+06	1.91683e+06	0	3.26334e+06	3.30653e+06	3.39862e+06	0	0	0	1.43789e+06	0	0
SAMH1	T	592	6	6	6	51097000	59787000	66078000	82550000	58416000	69623000	3.42102e+07	3.72774e+07	2.80418e+07	3.23257e+07	3.42201e+07	3.21702e+07	1.50297e+07	1.21837e+07	1.28459e+07	9.94297e+06	9.15908e+06	7.54057e+06
FARP1	T	24	6	6	6	63447000	115740000	195990000	204000000	112390000	114450000	1.03081e+08	5.45706e+07	6.71857e+07	8.95854e+07	7.44219e+07	8.16914e+07	2.16296e+07	1.55771e+07	1.66728e+07	1.25888e+07	1.84933e+07	1.27719e+07
PRC2C	T	2673	6	6	5	50723000	68750000	70908000	82957000	54217000	80256000	2.56244e+07	2.70996e+07	2.11923e+07	2.59414e+07	2.73228e+07	3.05994e+07	9.59386e+06	9.9553e+06	9.00341e+06	9.39454e+06	1.1255e+07	0
PRC2C	T	2682	6	6	3	5698100	5548200	6075300	9208400	7377100	11870000	1.91862e+06	1.5814e+06	1.88301e+06	2.80856e+06	2.24455e+06	2.22907e+06	0	1.0256e+06	0	1.27615e+06	1.41626e+06	0
S12A7	T	30	5	6	6	0	6980300	7686900	9123600	13716000	10750000	4.61808e+06	4.99943e+06	3.8128e+06	8.30004e+06	7.15979e+06	6.11589e+06	2.23449e+06	1.9681e+06	2.11296e+06	1.80427e+06	2.36664e+06	1.5079e+06
ROBO1	T	1240	3	6	4	0	6493300	5340100	0	0	8414500	5.37918e+06	4.34604e+06	4.31016e+06	1.31468e+07	6.75512e+06	8.40702e+06	0	910501	3.99104e+06	0	2.40468e+06	2.03252e+06
ERBB2	Y	877	5	4	2	0	14365000	13195000	19857000	13624000	9489500	1.52366e+07	0	0	1.65609e+07	1.2067e+07	2.12807e+07	0	0	1.28781e+06	2.43513e+06	0	0
CDK1	Y	15	6	6	6	23392000	57679000	52522000	74364000	52906000	59739000	2.99236e+07	1.8646e+07	2.23831e+07	3.71824e+07	2.17046e+07	2.64583e+07	5.01711e+06	4.87965e+06	5.81912e+06	4.49848e+06	5.69816e+06	5.88742e+06
ANXA2	Y	24	6	6	2	17476000	23198000	24775000	34901000	20384000	28215000	1.00137e+07	7.59104e+06	6.73851e+06	1.30471e+07	1.13387e+07	1.0243e+07	0	380462	3.4392e+06	0	0	0
ITAM	Y	828	2	6	4	0	0	0	5302700	64162000	0	3.78595e+06	1.13706e+07	4.75656e+06	4.61542e+06	9.1652e+06	7.75051e+06	3.28068e+06	1.84686e+06	0	639363	4.24575e+06	0
MK03	Y	204	6	6	6	34921000	55174000	96889000	172700000	83091000	80850000	6.39869e+07	4.92793e+07	3.12592e+07	8.10003e+07	8.22362e+07	1.0231e+08	2.3803e+07	1.25812e+07	2.14152e+07	8.0814e+06	1.30517e+07	9.96099e+06
MK01	Y	187	5	6	6	0	30991000	36355000	63175000	39637000	33253000	4.77171e+07	3.44481e+07	2.22163e+07	8.73594e+07	5.50835e+07	9.56388e+07	2.35668e+07	2.01705e+07	1.44975e+07	1.59537e+07	1.47195e+07	1.13337e+07
STAT3	Y	705	6	6	6	5476200	12688000	15138000	17518000	19967000	16647000	5.3815e+06	5.32057e+06	3.92283e+06	6.32686e+06	4.603e+06	7.99239e+06	2.20546e+06	1.92105e+06	1.7667e+06	1.84297e+06	2.18127e+06	1.50079e+06
PAXI	Y	118	6	2	3	1805000	4795300	6017700	7347800	9656700	7516800	2.37977e+06	0	0	6.23576e+06	0	0	773590	325943	0	510439	0	0
GSK3A	Y	279	4	2	5	0	113810000	102470000	169240000	0	105980000	3.78808e+07	2.53732e+07	0	0	0	0	8.61853e+06	8.52149e+06	9.26562e+06	7.3164e+06	1.19456e+07	0
CAV1	Y	14	4	6	4	0	3584300	7023500	7036800	5413000	0	3.67498e+06	3.45617e+06	1.71974e+06	4.42073e+06	2.85229e+06	4.35946e+06	0	689661	0	556468	1.3121e+06	626565
ZN816	Y	274	1	1	3	0	0	0	7872000	0	0	0	0	0	0	0	1.81237e+07	0	0	717068	3.01353e+06	0	2.85454e+06
PRP4B	Y	849	6	6	6	132490000	226640000	351210000	341090000	242770000	234800000	2.52862e+08	2.42908e+08	1.54651e+08	2.82371e+08	2.45772e+08	3.43603e+08	9.91925e+07	7.90172e+07	9.24152e+07	6.34752e+07	7.91842e+07	4.73384e+07
CUL4B	Y	413	1	6	4	0	0	0	56545000	0	0	3.7009e+06	3.4046e+06	2.73567e+06	5.81614e+06	2.29034e+06	2.63906e+06	0	1.5523e+06	1.36162e+06	0	1.32443e+06	1.26647e+06
DYR1B	Y	273	6	6	6	12221000	16110000	15713000	20828000	18664000	23257000	6.17722e+06	4.08756e+06	3.70143e+06	1.18158e+07	6.69332e+06	7.72327e+06	1.71253e+06	1.5783e+06	1.42727e+06	416142	2.56918e+06	1.17359e+06
TNS2	Y	483	6	5	6	5772600	2155300	9578800	11324000	5503100	8822000	2.90398e+06	1.79895e+06	2.0991e+06	0	2.29751e+06	3.61518e+06	1.04742e+06	714668	1.04989e+06	738072	1.09609e+06	651212
MLKL	Y	218	3	5	3	0	0	10376000	0	14588000	7044600	1.21248e+06	7.10929e+06	2.59879e+06	0	1.621e+07	3.09263e+07	2.17747e+06	0	1.41408e+06	0	0	890769
MLKL	Y	222	3	5	3	0	0	10376000	0	14588000	7044600	1.21248e+06	7.10929e+06	2.59879e+06	0	1.621e+07	3.09263e+07	2.17747e+06	0	1.41408e+06	0	0	890769
PKHA5	Y	454	3	2	2	3394200	0	0	4128000	4341800	0	0	1.52372e+06	0	0	1.67483e+06	0	0	370018	0	0	0	523834
PARP4	Y	95	3	3	3	0	7153500	9510700	0	7713700	0	7.00962e+06	0	2.89641e+06	0	3.91546e+06	0	2.27006e+06	1.40564e+06	0	2.07189e+06	0	0

### Sheet: cell_LFQ
Gene name	Amino acid	Position	The number of identifed replicates in Sample - 6X	The number of identifed replicates in Sample - 3X	The number of identifed replicates in Sample - 1X	Sample - 6X Replicate 1	Sample - 6X Replicate 2	Sample - 6X Replicate 3	Sample - 6X Replicate 4	Sample - 6X Replicate 5	Sample - 6X Replicate 6	Sample - 3X Replicate 1	Sample - 3X Replicate 2	Sample - 3X Replicate 3	Sample - 3X Replicate 4	Sample - 3X Replicate 5	Sample - 3X Replicate 6	Sample - 1X Replicate 1	Sample - 1X Replicate 2	Sample - 1X Replicate 3	Sample - 1X Replicate 4	Sample - 1X Replicate 5	Sample - 1X Replicate 6
SHOT1	S	506	1	4	4	8170500	0	0	0	0	0	0	5.2407e+06	5.93296e+06	6.17004e+06	4.32857e+06	0	4.09985e+06	2.39415e+06	4.48093e+06	2.74013e+06	0	0
RHG10	S	591	6	2	2	29258000	27572000	41192000	28308000	21852000	32255000	1.22663e+07	1.25979e+07	0	0	0	0	7.10978e+06	5.29346e+06	0	0	0	0
PKHG3	S	962	4	4	4	0	9012800	13811000	11648000	10062000	0	7.51196e+06	0	6.19855e+06	0	6.89466e+06	1.07068e+07	3.99768e+06	2.64279e+06	0	2.77693e+06	3.83327e+06	0
PKHG3	S	76	6	6	3	10683000	11536000	12804000	11138000	6720500	11264000	6.21842e+06	3.49238e+06	3.35736e+06	7.00164e+06	4.03879e+06	8.00036e+06	1.90957e+06	1.6688e+06	0	0	2.52155e+06	0
ZN316	S	10	6	6	4	28494000	39969000	73281000	78580000	45389000	52714000	3.45451e+07	2.19744e+07	1.89417e+07	3.61352e+07	2.2924e+07	3.73944e+07	6.02194e+06	0	7.88171e+06	7.11585e+06	8.77127e+06	0
SAC31	S	402	2	5	1	0	0	0	7890100	7326800	0	1.69277e+07	5.05664e+06	0	9.79911e+06	9.97453e+06	1.96268e+07	0	2.968e+06	0	0	0	0
RHG32	S	892	6	5	2	4668700	9179500	11496000	10209000	7326800	10346000	0	2.69574e+06	3.41377e+06	4.87151e+06	4.67835e+06	5.38722e+06	1.78909e+06	0	0	0	1.34834e+06	0
EIF3C	S	166	5	6	6	0	28171000	67192000	103110000	64401000	66464000	3.83266e+07	2.65155e+07	1.17341e+07	4.93916e+07	4.25394e+07	4.14876e+07	5.07783e+06	6.97212e+06	8.47396e+06	4.06636e+06	8.94174e+06	8.05123e+06
EIF3C	S	39	6	6	6	16741000	47764000	69302000	121710000	65967000	60422000	6.88802e+07	4.59967e+07	2.81381e+07	1.09713e+08	5.6366e+07	1.09314e+08	1.14447e+07	8.08738e+06	1.04571e+07	7.43526e+06	1.35773e+07	1.15405e+07
MCRI1	S	21	6	6	5	25724000	32441000	36466000	39435000	63405000	43069000	3.59285e+07	3.13835e+07	1.84686e+07	4.03905e+07	3.47969e+07	4.15966e+07	0	9.48362e+06	7.74168e+06	4.33948e+06	1.33771e+07	6.80146e+06
ADAS	S	65	6	4	1	16166000	14667000	27783000	28053000	22180000	22391000	8.21034e+06	0	6.71326e+06	7.59835e+06	6.74183e+06	0	0	0	0	0	4.11057e+06	0
SMAP	S	17	4	6	2	0	0	43080000	69307000	45340000	33208000	8.76252e+07	2.95249e+07	2.67487e+07	9.82901e+07	6.66542e+07	1.28517e+08	3.10062e+07	4.77843e+07	0	0	0	0
PGRC1	S	181	6	6	5	9402800	36310000	68077000	147570000	52607000	73215000	2.39772e+07	9.01502e+06	6.56229e+06	3.06758e+07	1.71224e+07	3.81971e+07	6.38073e+06	5.33122e+06	8.42928e+06	0	4.48093e+06	3.71317e+06
SPT5H	S	666	5	6	6	38152000	18202000	19753000	26522000	0	31031000	1.83483e+07	3.05894e+07	2.54224e+07	3.8118e+06	1.77922e+07	2.40615e+07	7.63259e+06	7.76654e+06	1.23165e+07	9.06403e+06	1.13394e+07	6.86711e+06
DNM1L	S	616	6	6	6	9524300	7541100	4088000	5566600	6271700	10859000	3.63604e+06	7.85085e+06	7.07739e+06	8.73793e+06	4.6335e+06	3.91911e+06	3.71298e+06	3.56224e+06	3.32318e+06	4.13713e+06	5.29128e+06	3.09569e+06
BIN1	S	298	6	6	6	50083000	71463000	72488000	86668000	58782000	72358000	3.82582e+07	2.28735e+07	2.71082e+07	4.09673e+07	3.34214e+07	3.14054e+07	1.07588e+07	9.47869e+06	1.08527e+07	1.04059e+07	1.52574e+07	1.01004e+07
BIN1	S	303	6	6	6	13320000	23189000	20406000	30201000	21607000	29829000	1.11872e+07	5.90997e+06	7.5206e+06	1.25906e+07	8.71534e+06	1.07606e+07	2.61025e+06	2.63112e+06	2.68112e+06	2.4283e+06	4.28313e+06	2.5041e+06
BIN1	S	331	6	6	6	494970000	958590000	1050600000	1136100000	555810000	755480000	2.03099e+08	2.5247e+08	2.36217e+08	2.90266e+08	1.9157e+08	1.61854e+08	1.033e+08	8.83976e+07	8.90731e+07	6.12013e+07	6.77006e+07	6.45605e+07
RCAS1	S	36	6	6	6	98257000	156410000	191310000	174310000	114410000	154540000	9.04426e+07	8.26283e+07	7.77975e+07	7.02556e+07	8.20834e+07	9.32401e+07	2.95595e+07	3.11238e+07	3.733e+07	2.67865e+07	3.16949e+07	1.57924e+07
TRAD1	S	327	3	5	3	0	57494000	54509000	90861000	0	0	3.33238e+07	1.88746e+07	2.55779e+07	0	2.06587e+07	2.4425e+07	0	0	0	7.33025e+06	7.07619e+06	7.1943e+06
TRAD1	S	415	6	5	5	10954000	30162000	38093000	59829000	41652000	35224000	3.72376e+07	1.73396e+07	1.63682e+07	0	2.75248e+07	3.18466e+07	6.10125e+06	0	5.93941e+06	5.64523e+06	7.42274e+06	5.36556e+06
ABLM1	S	452	6	3	3	26898000	26457000	33161000	39033000	27997000	33726000	1.0542e+07	0	0	1.74832e+07	1.26723e+07	0	3.93753e+06	3.65597e+06	3.61214e+06	0	0	0
ABLM1	S	655	6	6	6	27015000	29633000	32630000	37994000	29372000	44702000	9.21769e+06	7.84686e+06	8.19572e+06	1.58074e+07	1.30484e+07	1.3895e+07	3.36596e+06	3.53757e+06	3.32915e+06	3.10309e+06	4.62e+06	2.22889e+06
ABLM1	S	431	6	6	6	52700000	115320000	115280000	136840000	86763000	115990000	6.6488e+07	4.22318e+07	4.3778e+07	6.55471e+07	4.56964e+07	6.31005e+07	1.85597e+07	1.55543e+07	1.27871e+07	1.39843e+07	1.35574e+07	1.13555e+07
NHRF1	S	280	6	6	6	63183000	85895000	119540000	123950000	83886000	120840000	6.77838e+07	5.2496e+07	3.91659e+07	6.31038e+07	5.05318e+07	6.548e+07	1.46237e+07	1.64442e+07	1.38989e+07	1.14314e+07	1.97104e+07	9.67829e+06
NHRF1	S	269	1	5	1	0	0	0	0	0	11837000	6.08207e+06	8.48144e+06	0	1.00137e+07	8.16781e+06	9.56056e+06	0	0	0	0	4.76818e+06	0
MYPT1	S	445	6	5	6	252070000	429580000	298150000	337450000	187850000	284150000	1.58572e+08	8.78511e+07	1.29122e+08	1.61655e+08	0	1.01599e+08	2.59631e+07	3.19786e+07	2.99892e+07	2.64934e+07	2.50713e+07	2.36749e+07
SC16A	S	2083	6	6	3	48430000	62083000	71724000	83034000	53293000	75589000	3.94676e+07	3.38447e+07	3.14891e+07	3.24353e+07	2.79302e+07	2.98067e+07	1.12796e+07	1.66747e+07	0	0	1.32889e+07	0
SC16A	S	1069	6	6	6	44922000	35401000	48427000	50238000	26006000	43314000	2.14535e+07	1.23368e+07	1.22105e+07	1.78088e+07	1.65576e+07	1.44345e+07	6.04623e+06	9.64793e+06	6.13844e+06	7.0151e+06	8.48582e+06	5.7067e+06
SC16A	S	1964	6	6	6	25531000	41243000	44798000	42853000	43694000	39318000	2.6556e+07	2.88186e+07	2.05597e+07	2.61527e+07	2.53161e+07	2.74178e+07	1.05112e+07	1.17378e+07	9.07959e+06	1.1716e+07	1.11165e+07	7.98122e+06
SYNJ2	S	1124	1	6	3	0	0	0	0	10811000	0	9.86689e+06	6.48401e+06	4.41502e+06	1.10537e+07	9.90875e+06	1.48153e+07	0	3.12206e+06	2.89542e+06	0	3.18571e+06	0
SYNEM	S	1049	5	6	4	0	9948200	11365000	20501000	12082000	16611000	9.96988e+06	7.16112e+06	5.94791e+06	1.28298e+07	8.58244e+06	1.20304e+07	2.61168e+06	3.24918e+06	0	2.63539e+06	3.15526e+06	0
DCLK1	S	32	4	5	2	8872600	12114000	23380000	0	20253000	0	0	7.92062e+06	9.88549e+06	1.60831e+07	1.18437e+07	1.65954e+07	4.91343e+06	2.77086e+06	0	0	0	0
ARHGB	S	556	6	6	2	22651000	27776000	40337000	38738000	28585000	34653000	1.83131e+07	1.57017e+07	2.02341e+07	1.89756e+07	1.58818e+07	1.83144e+07	0	5.64504e+06	0	5.61857e+06	0	0
BET1	S	50	6	6	5	11465000	36317000	48098000	48981000	28866000	35920000	2.58091e+07	1.53721e+07	1.57083e+07	2.74391e+07	2.42675e+07	2.08122e+07	7.1555e+06	4.94767e+06	4.62864e+06	0	4.51242e+06	4.50379e+06
ZN185	S	64	5	6	5	119680000	147230000	154460000	154150000	0	158520000	4.20444e+07	5.03577e+07	5.08395e+07	7.46545e+07	4.79929e+07	5.00395e+07	2.23174e+07	1.91687e+07	1.8167e+07	0	2.45477e+07	1.11895e+07
ZN185	S	465	6	6	3	82282000	123360000	220710000	156710000	97945000	127110000	7.22159e+07	3.45756e+07	3.65452e+07	6.63511e+07	4.44525e+07	5.85574e+07	0	1.06051e+07	9.6688e+06	0	7.52406e+06	0
MRP4	S	638	2	1	1	0	0	0	0	12745000	10334000	0	0	0	0	0	2.0567e+07	0	3.24188e+06	0	0	0	0
PDPK2	S	214	6	6	6	83279000	123480000	140850000	101170000	79752000	98135000	5.87834e+07	4.8054e+07	4.12278e+07	4.81463e+07	5.16282e+07	5.27944e+07	1.18792e+07	1.20632e+07	1.17606e+07	9.14922e+06	1.38458e+07	9.37709e+06
SI1L1	S	1549	6	6	4	8917500	13762000	28680000	37293000	19977000	30118000	1.94766e+07	1.58891e+07	7.25946e+06	1.87045e+07	1.55934e+07	2.14827e+07	5.20571e+06	4.24319e+06	4.58471e+06	0	0	3.32441e+06
SNUT1	S	448	5	6	6	0	21498000	24355000	38973000	30908000	20060000	2.15638e+07	1.53808e+07	1.04098e+07	4.73709e+07	2.52111e+07	5.42071e+07	1.19114e+07	9.02437e+06	9.04999e+06	8.25472e+06	5.81001e+06	1.12891e+07
TGFI1	S	137	6	6	4	5971600	7637800	24269000	34547000	52919000	33839000	1.23534e+07	1.72513e+07	1.03287e+07	3.09542e+07	1.85344e+07	2.73414e+07	8.2939e+06	3.79371e+06	3.82426e+06	0	8.77734e+06	0
TGFI1	S	141	4	5	4	0	0	17279000	23990000	36395000	25781000	9.69811e+06	1.24172e+07	5.77474e+06	2.52995e+07	0	2.34004e+07	4.74912e+06	3.79371e+06	3.82426e+06	0	5.83809e+06	0
TGFI1	S	68	6	6	6	28345000	40069000	45566000	37541000	60592000	53086000	3.58561e+07	3.55438e+07	2.79707e+07	4.06982e+07	3.95127e+07	3.80442e+07	1.63835e+07	1.73198e+07	1.72411e+07	1.04685e+07	2.31939e+07	1.02446e+07
RIPK2	S	363	5	5	2	0	6255300	8046200	13151000	12593000	11666000	1.07566e+07	8.63627e+06	0	1.20504e+07	1.5828e+07	1.59456e+07	0	0	3.93355e+06	0	3.72987e+06	0
RIPK2	S	531	6	6	5	37622000	29810000	45176000	37807000	27828000	39823000	1.76925e+07	1.22883e+07	1.13221e+07	1.87224e+07	1.27115e+07	1.83835e+07	7.26242e+06	4.99254e+06	4.76211e+06	5.46451e+06	6.92204e+06	0
IF4G3	S	495	6	6	6	26207000	48693000	29907000	48987000	34015000	42213000	2.31804e+07	1.96035e+07	2.01238e+07	2.71155e+07	2.41971e+07	2.88339e+07	1.12009e+07	1.2418e+07	7.64852e+06	1.28772e+07	1.00786e+07	7.12182e+06
E41L2	S	715	5	6	1	0	7901400	8768900	18064000	19898000	11481000	8.49938e+06	4.79649e+06	3.87765e+06	1.56472e+07	9.88084e+06	1.12729e+07	0	0	0	0	2.55115e+06	0
E41L2	S	598	6	6	6	175430000	333580000	276800000	310340000	210900000	283500000	5.73341e+07	8.85156e+07	9.13928e+07	7.48406e+07	4.16211e+07	4.77344e+07	2.21921e+07	1.51103e+07	2.04011e+07	1.00255e+07	1.88481e+07	1.01555e+07
E41L2	S	614	6	6	4	61382000	65207000	94174000	78615000	70155000	85497000	2.12754e+07	2.4136e+07	2.46443e+07	3.79691e+07	2.81973e+07	2.77468e+07	7.99773e+06	3.24984e+06	5.0783e+06	0	6.9725e+06	0
E41L2	S	87	6	6	6	69784000	95942000	124400000	139920000	117900000	133020000	3.66003e+07	3.31769e+07	2.616e+07	6.3256e+07	3.7215e+07	4.40651e+07	1.28563e+07	1.14381e+07	1.01621e+07	1.09097e+07	1.26685e+07	7.79301e+06
TGON2	S	298	5	6	2	0	16729000	15515000	29614000	26962000	20454000	2.89574e+07	1.73257e+07	1.33953e+07	3.08253e+07	2.49905e+07	2.3328e+07	0	1.10368e+07	0	0	0	6.38509e+06
DENR	S	73	5	6	5	0	24354000	38794000	42860000	43395000	38554000	2.64244e+07	2.12142e+07	1.78094e+07	3.36321e+07	4.08032e+07	2.88711e+07	1.14997e+07	9.30252e+06	9.73805e+06	0	1.22511e+07	1.15073e+07
DNPH1	S	169	6	6	5	13695000	25089000	29763000	47885000	27952000	28801000	3.18327e+07	2.10999e+07	1.3386e+07	2.9388e+07	2.98439e+07	3.09868e+07	7.84253e+06	1.0034e+07	9.65078e+06	1.14238e+07	1.01327e+07	0
ACTN4	S	159	2	6	6	0	0	7118900	0	7567300	0	9.04027e+06	5.0377e+06	2.93475e+06	7.09401e+06	8.48078e+06	1.01074e+07	4.03771e+06	5.28853e+06	2.94362e+06	3.05546e+06	3.31815e+06	2.70114e+06
HTSF1	S	579	3	5	6	0	0	0	30589000	21270000	15881000	3.39138e+07	1.99045e+07	0	7.73124e+07	3.16745e+07	5.73667e+07	8.55725e+06	8.13415e+06	8.62707e+06	7.68922e+06	1.01877e+07	7.64207e+06
ENSA	S	67	6	6	5	5701500	13008000	7251700	15451000	11435000	12849000	1.71862e+07	2.35472e+07	1.23002e+07	4.71383e+07	1.62293e+07	3.47624e+07	7.37616e+06	4.66895e+06	8.25852e+06	6.76892e+06	6.05088e+06	0
NRDC	S	94	6	6	6	50288000	62308000	93339000	107200000	93105000	109910000	2.53021e+07	2.42715e+07	2.13937e+07	4.82998e+07	3.93659e+07	3.90137e+07	9.1662e+06	6.3905e+06	6.34714e+06	5.63783e+06	1.0552e+07	4.65321e+06
BNI3L	S	120	5	5	2	7900700	9069800	0	13517000	16084000	14589000	9.13463e+06	5.53221e+06	4.39189e+06	1.17912e+07	9.32799e+06	0	3.60797e+06	0	3.31843e+06	0	0	0
KPRB	S	227	6	6	2	58971000	24443000	30477000	31831000	26491000	31223000	1.36943e+07	2.31971e+07	1.05872e+07	2.79833e+07	1.39767e+07	2.63726e+07	0	0	1.29635e+07	0	1.01858e+07	0
SMCA5	S	66	1	2	2	28537000	0	0	0	0	0	1.76446e+07	0	2.20568e+07	0	0	0	0	0	1.48049e+07	1.02722e+07	0	0
JIP4	S	730	5	5	2	30077000	44371000	0	53024000	30049000	45241000	2.50211e+07	0	8.62829e+06	2.54563e+07	1.04164e+07	2.80232e+07	4.35656e+06	0	3.7663e+06	0	0	0
JIP4	S	733	1	2	1	0	15374000	0	0	0	0	6.86742e+06	0	0	2.3728e+07	0	0	0	0	0	2.70721e+06	0	0
GANP	S	527	2	6	3	0	0	0	47491000	0	37652000	1.79437e+07	2.00109e+07	1.57004e+07	3.2242e+07	1.30783e+07	1.66991e+07	4.37363e+06	0	0	0	5.61515e+06	2.6611e+06
KDM1A	S	166	5	6	1	0	25928000	37933000	33398000	21112000	29460000	1.86872e+07	1.30856e+07	1.68001e+07	2.13731e+07	1.50572e+07	1.96487e+07	4.80727e+06	0	0	0	0	0
VINEX	S	530	6	6	6	53251000	134040000	188360000	184170000	149890000	144280000	1.15759e+08	6.22726e+07	5.70943e+07	1.26584e+08	1.18245e+08	1.08656e+08	1.2788e+07	1.1366e+07	1.35242e+07	1.1754e+07	1.32718e+07	9.80636e+06
CTND1	S	252	6	6	6	28175000	47936000	55505000	70238000	65597000	80116000	2.09571e+07	2.10607e+07	1.72287e+07	3.44421e+07	2.53579e+07	2.72371e+07	7.89347e+06	4.62067e+06	5.97327e+06	2.98185e+06	7.03094e+06	3.19596e+06
CTND1	S	349	6	6	6	21041000	40083000	55894000	62467000	33869000	39381000	2.68902e+07	2.34994e+07	1.82028e+07	3.37404e+07	2.54709e+07	3.06884e+07	7.95712e+06	9.99135e+06	6.96605e+06	8.61483e+06	9.26752e+06	4.26919e+06
CTND1	S	230	6	6	1	14357000	22711000	32359000	58612000	50575000	41000000	1.62399e+07	1.42093e+07	8.2409e+06	3.8205e+07	1.82154e+07	3.71013e+07	2.83566e+06	0	0	0	0	0
CTND1	S	268	6	6	2	21646000	25978000	27585000	41047000	30701000	44719000	5.57035e+06	4.98826e+06	5.50423e+06	8.94459e+06	7.42957e+06	7.24152e+06	2.28477e+06	0	0	0	3.077e+06	0
DPM1	S	9	6	6	6	29676000	87877000	100560000	169020000	124910000	124530000	4.35036e+07	3.25589e+07	3.01615e+07	6.65744e+07	5.06401e+07	5.49659e+07	1.14845e+07	1.07285e+07	1.16857e+07	1.12758e+07	1.48229e+07	9.37794e+06
TOM1	S	462	6	6	1	123090000	107350000	203880000	169960000	111100000	161970000	7.27209e+07	6.48919e+07	4.50213e+07	6.27231e+07	4.16929e+07	5.13598e+07	2.25327e+07	0	0	0	0	0
F262	S	466	6	6	5	16101000	25188000	31043000	39324000	28668000	27978000	1.01626e+07	9.76589e+06	9.12931e+06	1.32936e+07	8.88944e+06	1.30644e+07	3.72958e+06	3.71583e+06	3.2563e+06	2.95538e+06	4.09985e+06	0
F262	S	483	5	5	6	23390000	37755000	47907000	0	32773000	34854000	1.40345e+07	1.35096e+07	0	4.37189e+06	1.17088e+07	2.1591e+07	4.21853e+06	4.20743e+06	4.71335e+06	2.94589e+06	3.81212e+06	2.70417e+06
IF2P	S	214	5	6	6	0	43156000	64154000	125070000	104920000	70037000	1.00443e+08	5.54184e+07	2.1601e+07	1.7737e+08	8.70338e+07	1.74799e+08	1.28687e+07	1.08518e+07	1.4562e+07	1.14153e+07	1.80579e+07	1.15149e+07
BRD4	S	1126	5	5	4	25192000	37583000	26909000	0	30625000	31442000	1.02091e+07	0	1.10264e+07	1.93218e+07	8.47347e+06	1.36305e+07	4.49411e+06	3.85699e+06	4.21568e+06	0	5.33947e+06	0
NBN	S	432	6	6	5	36897000	38086000	54081000	46268000	27901000	42318000	2.5138e+07	2.28342e+07	1.58412e+07	2.01105e+07	1.87038e+07	1.95657e+07	1.1106e+07	8.01461e+06	8.74547e+06	8.06945e+06	7.51533e+06	0
N4BP1	S	300	6	6	5	16087000	16773000	38856000	27217000	23879000	31149000	1.24451e+07	1.5715e+07	9.63964e+06	1.84254e+07	1.32006e+07	1.50698e+07	6.13474e+06	6.16234e+06	5.04225e+06	5.94956e+06	0	4.0989e+06
PHF2	S	655	6	4	5	6162900	9433500	8730200	10459000	15502000	12153000	7.06344e+06	8.32662e+06	0	0	7.80567e+06	1.03872e+07	5.04823e+06	0	3.18353e+06	3.3376e+06	5.15287e+06	2.58796e+06
ZC11A	S	758	2	6	2	0	99596000	111760000	0	0	0	4.19746e+07	3.04977e+07	2.6138e+07	5.12488e+07	3.42062e+07	3.83001e+07	0	0	9.67639e+06	0	0	4.09055e+06
PHAR2	S	560	5	5	3	12975000	20129000	10210000	16373000	14972000	0	5.56291e+06	7.43621e+06	7.37575e+06	1.19534e+07	0	7.22092e+06	2.98792e+06	0	2.0957e+06	0	2.13355e+06	0
ANR17	S	2401	6	4	3	31386000	29885000	47258000	46817000	29356000	41202000	1.32763e+07	0	1.04383e+07	1.89663e+07	1.36073e+07	0	5.31879e+06	0	0	0	5.37192e+06	2.86175e+06
DNJB6	S	277	5	5	1	0	38884000	33465000	57707000	70075000	55841000	0	6.35889e+06	7.58572e+06	1.87224e+07	1.31946e+07	2.34761e+07	3.15099e+06	0	0	0	0	0
FLNB	S	2107	5	6	6	27199000	37990000	0	34318000	34188000	43863000	2.44337e+07	2.51586e+07	2.0971e+07	2.64809e+07	2.58889e+07	2.79162e+07	1.02579e+07	1.07446e+07	8.05266e+06	8.94269e+06	9.192e+06	7.26792e+06
FLNB	S	2478	6	6	5	17580000	16285000	38997000	26028000	35099000	28675000	2.93362e+07	1.43395e+07	1.05991e+07	1.64247e+07	2.15139e+07	2.757e+07	6.56429e+06	6.18985e+06	5.81418e+06	0	7.92364e+06	4.06769e+06
NCOR1	S	1472	5	5	2	0	7405000	10052000	15000000	10073000	9220400	8.08674e+06	0	2.94139e+06	5.78843e+06	6.18313e+06	7.24351e+06	0	0	2.43029e+06	0	1.73426e+06	0
NCOR1	S	2151	6	6	3	21008000	37394000	43406000	35255000	20405000	33089000	1.61821e+07	1.81423e+07	1.19155e+07	1.60924e+07	1.54226e+07	1.14244e+07	3.72228e+06	0	0	3.16105e+06	7.97135e+06	0
ULK1	S	450	6	5	1	10997000	14640000	17514000	17959000	11602000	15555000	6.97174e+06	3.44015e+06	5.8481e+06	0	4.67589e+06	5.9919e+06	0	2.58227e+06	0	0	0	0
ULK1	S	623	6	6	5	15680000	20071000	22877000	23391000	12779000	21458000	8.55919e+06	9.54528e+06	6.14898e+06	7.11593e+06	8.07146e+06	8.03425e+06	2.65484e+06	2.8607e+06	3.1323e+06	2.83699e+06	3.2451e+06	0
TACC1	S	276	2	5	1	0	30183000	36696000	0	0	0	0	2.99216e+07	2.05232e+07	3.82768e+07	3.26041e+07	4.35834e+07	0	0	0	0	1.21325e+07	0
SF3B1	S	129	4	6	1	0	19870000	16709000	29984000	0	22021000	7.35116e+06	1.25009e+07	7.81763e+06	1.4988e+07	9.91141e+06	1.14557e+07	0	0	6.80421e+06	0	0	0
PRKRA	S	18	5	6	2	4924800	7505600	8434600	14979000	17276000	0	1.0326e+07	4.80693e+06	3.91121e+06	1.68014e+07	8.70404e+06	1.68712e+07	1.81527e+06	0	1.54386e+06	0	0	0
TM1L1	S	323	6	6	5	20179000	37380000	58339000	44886000	31907000	39499000	2.27014e+07	2.17697e+07	1.43362e+07	1.89078e+07	2.13252e+07	2.70364e+07	5.91512e+06	0	9.12341e+06	8.18499e+06	7.69548e+06	5.29431e+06
MPDZ	S	230	6	5	6	20972000	23730000	30091000	27647000	16595000	24769000	8.54989e+06	8.89143e+06	9.09144e+06	9.27882e+06	8.17512e+06	0	4.21018e+06	4.06285e+06	4.84986e+06	4.34726e+06	4.22431e+06	2.8146e+06
RL1D1	S	361	6	6	3	4681800	112230000	205040000	177870000	107890000	133980000	1.6525e+08	9.58315e+07	8.92731e+07	1.54585e+08	1.36252e+08	1.76958e+08	0	4.84512e+07	4.95232e+07	4.36851e+07	0	0
RECQ5	S	815	6	6	5	13723000	23630000	32020000	38428000	40878000	44000000	1.19666e+07	1.52778e+07	9.24958e+06	2.43459e+07	1.95417e+07	2.47705e+07	4.26767e+06	3.62314e+06	5.17042e+06	0	5.21169e+06	3.04579e+06
KPCD3	S	735	6	6	3	15489000	20121000	20689000	18513000	12011000	14015000	7.10264e+06	6.88868e+06	6.86742e+06	7.59901e+06	7.65549e+06	8.95921e+06	0	3.65066e+06	3.54346e+06	0	3.94019e+06	0
KPCD3	S	391	6	2	6	27442000	18810000	13724000	15057000	11823000	21015000	0	2.18541e+07	2.3308e+07	0	0	0	9.99609e+06	6.60784e+06	7.93322e+06	7.84518e+06	6.90989e+06	8.65411e+06
TOM70	S	91	6	6	6	265860000	152380000	115300000	139230000	109040000	199920000	8.93462e+07	1.57954e+08	1.68439e+08	1.48718e+08	9.9227e+07	1.00576e+08	4.82539e+07	3.13458e+07	8.11318e+07	2.55628e+07	7.40804e+07	4.21777e+07
SASH1	S	90	6	6	6	22712000	44229000	54968000	63014000	49915000	52151000	2.94525e+07	3.32626e+07	1.96547e+07	3.38813e+07	3.45617e+07	3.85007e+07	1.15301e+07	9.37785e+06	1.17938e+07	5.70604e+06	8.32369e+06	5.52996e+06
SASH1	S	407	4	5	1	0	20199000	23474000	24861000	0	17090000	1.12284e+07	8.51334e+06	6.13509e+06	0	1.16324e+07	9.5187e+06	0	0	0	0	2.58692e+06	0
UBXN7	S	288	6	5	3	5394700	8416500	13864000	14317000	7861600	7166000	1.42239e+07	0	5.12727e+06	1.47927e+07	1.29833e+07	1.72745e+07	0	0	3.32526e+06	3.32261e+06	0	2.95728e+06
SC31A	S	799	6	6	6	326430000	448760000	588160000	585030000	399750000	640550000	1.11945e+08	1.31714e+08	1.16065e+08	2.05438e+08	1.38618e+08	1.48963e+08	3.54165e+07	3.03317e+07	4.25818e+07	2.01345e+07	4.44668e+07	1.95795e+07
ZRAB2	S	188	5	6	1	0	23338000	26588000	5528200	56831000	41948000	1.57881e+07	1.44279e+07	7.6143e+06	2.80743e+07	2.40576e+07	2.79893e+07	0	0	3.2193e+06	0	0	0
TACC2	S	2317	1	6	1	0	0	0	0	12973000	0	1.10849e+07	8.16183e+06	4.30624e+06	1.41076e+07	1.1562e+07	1.25228e+07	4.20563e+06	0	0	0	0	0
TACC2	S	2321	1	6	1	0	0	0	0	12973000	0	1.10849e+07	8.16183e+06	4.30624e+06	1.41076e+07	1.1562e+07	1.25228e+07	0	0	0	0	4.80186e+06	0
AGM1	S	64	6	6	6	59776000	43895000	69940000	33950000	50993000	64134000	3.50607e+07	7.69802e+07	7.39236e+07	8.11066e+07	4.84474e+07	5.58165e+07	3.87407e+07	2.27205e+07	5.94472e+07	3.81658e+07	4.0527e+07	3.10318e+07
SVIL	S	245	6	6	2	9334800	19207000	22655000	28916000	19247000	27121000	6.90994e+06	4.23341e+06	4.72878e+06	1.36305e+07	7.93059e+06	7.47741e+06	2.40942e+06	0	0	0	2.02426e+06	0
SVIL	S	221	6	6	1	21547000	31768000	54298000	46237000	35376000	32710000	2.23385e+07	1.25946e+07	1.21946e+07	2.31824e+07	2.54457e+07	2.94585e+07	0	0	6.80592e+06	0	0	0
NFAC1	S	359	6	6	1	28318000	28274000	27549000	35068000	36739000	36488000	1.6222e+07	1.39495e+07	1.27095e+07	1.86028e+07	2.34436e+07	2.50895e+07	5.91541e+06	0	0	0	0	0
CAVN2	S	293	6	6	3	12202000	19532000	17822000	14777000	10526000	15314000	4.43781e+06	4.6541e+06	5.66537e+06	8.51865e+06	3.508e+06	6.69465e+06	2.64564e+06	0	2.58113e+06	0	1.91811e+06	0
BAG3	S	377	6	6	6	53034000	62778000	118200000	113590000	70458000	37940000	6.94848e+07	4.80055e+07	1.61489e+07	2.96983e+07	5.0375e+07	3.81977e+07	1.22681e+07	1.72022e+07	1.41797e+07	1.27615e+07	1.20082e+07	1.02076e+07
BAG3	S	386	6	6	2	92020000	116210000	153980000	22052000	61462000	129970000	5.98904e+07	3.1929e+07	4.33568e+07	4.86773e+07	4.51854e+07	5.01092e+07	0	0	0	0	2.09522e+07	7.9963e+06
PTTG2	S	165	3	6	3	0	0	5261600	5321400	0	3768100	3.53584e+06	2.61606e+06	4.08244e+06	2.49546e+06	3.10732e+06	3.9344e+06	0	3.74353e+06	2.25005e+06	2.39092e+06	0	0
MOC2B	S	20	6	6	5	23061000	30080000	33210000	36088000	27083000	32093000	1.83291e+07	1.58326e+07	1.43422e+07	1.50346e+07	1.55688e+07	1.84493e+07	5.97252e+06	5.3038e+06	8.56987e+06	0	5.29014e+06	2.60532e+06
PAK4	S	181	6	6	6	77876000	140220000	165290000	182490000	110980000	137610000	6.66674e+07	5.04747e+07	6.43544e+07	6.87606e+07	4.79211e+07	5.05325e+07	1.66652e+07	1.94742e+07	1.64195e+07	1.46597e+07	1.97152e+07	1.64119e+07
ABL1	S	569	6	6	6	17833000	26134000	33605000	34160000	26331000	28424000	1.43183e+07	1.258e+07	1.01832e+07	1.08085e+07	1.14105e+07	1.2772e+07	3.97984e+06	5.42665e+06	4.43482e+06	4.56735e+06	4.02177e+06	2.45088e+06
EGFR	S	1166	4	6	3	0	18124000	23076000	25670000	25212000	0	1.89331e+07	1.2778e+07	8.40503e+06	1.90487e+07	1.90068e+07	2.64118e+07	3.92425e+06	0	3.1675e+06	0	4.03449e+06	0
MYC	S	62	6	6	2	28074000	29610000	35007000	34590000	25239000	36667000	1.36285e+07	1.33428e+07	1.0328e+07	1.30152e+07	8.09006e+06	1.541e+07	6.64702e+06	0	0	0	4.84047e+06	0
LMNA	S	390	6	6	6	280800000	408080000	336560000	428810000	340180000	457010000	1.04038e+08	8.08873e+07	9.48747e+07	2.06322e+08	1.05201e+08	1.06384e+08	4.23541e+07	3.46804e+07	3.00167e+07	3.32413e+07	4.16009e+07	2.18478e+07
LMNA	S	22	6	6	5	16855000	27269000	24481000	33003000	29693000	38436000	5.51992e+06	4.64639e+06	5.91887e+06	1.09527e+07	7.86082e+06	6.27709e+06	2.75777e+06	2.25754e+06	2.71954e+06	3.54023e+06	3.08136e+06	0
RAF1	S	642	6	6	1	9827700	13721000	21471000	25019000	31036000	21336000	1.38325e+07	1.10443e+07	7.11593e+06	1.75111e+07	1.44817e+07	1.87178e+07	0	0	2.99067e+06	0	0	0
ANXA1	S	37	3	5	3	75110000	0	126850000	0	75734000	0	4.25275e+07	0	3.52574e+07	3.56162e+07	4.05015e+07	4.11513e+07	0	0	1.81527e+07	2.04172e+07	1.75759e+07	0
G3P	S	83	4	5	3	14860000	25691000	105230000	0	0	23810000	1.87962e+07	0	2.37074e+07	2.31592e+07	2.9612e+07	3.1115e+07	9.00455e+06	0	9.22407e+06	0	7.38707e+06	0
ERBB2	S	1100	5	6	5	80710000	97542000	101130000	122910000	0	97810000	6.33856e+07	5.16422e+07	5.36011e+07	5.60789e+07	7.10995e+07	7.30066e+07	0	2.10016e+07	2.39405e+07	1.40146e+07	1.67098e+07	1.25319e+07
ERBB2	S	1107	6	6	6	60085000	125270000	145740000	179730000	94863000	120130000	5.6556e+07	5.74883e+07	5.72165e+07	6.53943e+07	5.39546e+07	5.65015e+07	1.57535e+07	1.65001e+07	1.50098e+07	1.31466e+07	1.54282e+07	9.78928e+06
ERBB2	S	1054	6	6	6	125320000	174600000	260810000	385590000	305380000	324090000	1.91444e+08	1.27075e+08	9.86024e+07	2.17764e+08	2.00481e+08	2.19512e+08	7.95969e+07	1.16477e+08	8.74053e+07	6.11197e+07	9.78454e+07	4.48757e+07
ERBB2	S	1066	5	6	2	0	10822000	15530000	25684000	17832000	18872000	1.09247e+07	5.53267e+06	5.07106e+06	8.19771e+06	9.72469e+06	8.87017e+06	0	0	3.30572e+06	0	2.49262e+06	0
ERBB2	S	1073	6	6	6	37833000	23626000	30735000	42692000	27688000	66569000	1.11354e+07	1.26046e+07	1.34232e+07	1.33082e+07	1.48844e+07	1.41548e+07	1.16752e+07	1.90606e+07	1.82732e+07	1.18583e+07	1.56122e+07	9.00104e+06
ERBB2	S	1174	3	3	1	2198400	14066000	69027000	0	0	0	4.48126e+06	0	9.31935e+06	0	6.86742e+06	0	3.93858e+06	0	0	0	0	0
HSPB1	S	15	6	6	2	4894500	11794000	12417000	21397000	25678000	12624000	1.215e+07	8.85156e+06	3.66296e+06	1.63808e+07	1.79211e+07	2.36901e+07	0	2.17453e+06	0	0	2.99086e+06	0
HSPB1	S	82	6	6	6	777040000	1282000000	1536500000	2263300000	1381300000	1732200000	4.9765e+08	3.46614e+08	3.65425e+08	8.16382e+08	4.9256e+08	5.44144e+08	1.36807e+08	1.36769e+08	1.61491e+08	1.61226e+08	1.99685e+08	9.83956e+07
JUN	S	63	5	4	4	10194000	17652000	26606000	27589000	0	16687000	1.55316e+07	1.31009e+07	9.83964e+06	1.69735e+07	0	0	0	5.46223e+06	6.07649e+06	5.16074e+06	0	2.83547e+06
JUN	S	73	5	6	1	0	6341700	7903400	14823000	12315000	11119000	4.47163e+06	3.7504e+06	2.89368e+06	9.61505e+06	5.82172e+06	6.46169e+06	0	0	0	0	1.80512e+06	0
LA	S	366	5	6	4	0	28816000	75176000	73522000	263560000	99426000	2.45393e+07	3.40082e+07	1.59489e+07	1.58472e+08	8.28276e+07	1.94447e+08	5.17184e+06	0	1.08186e+07	0	9.813e+06	7.52235e+06
K1C18	S	34	6	6	6	73843000	84049000	80661000	88543000	72041000	102320000	3.47418e+07	2.78179e+07	2.89196e+07	4.81291e+07	4.53143e+07	3.70588e+07	1.49102e+07	1.21363e+07	1.34255e+07	1.38961e+07	1.57327e+07	1.04515e+07
RB	S	37	5	6	6	0	19388000	51154000	46545000	32786000	33371000	3.66003e+07	2.58968e+07	1.98328e+07	2.55619e+07	2.27339e+07	3.89871e+07	1.14703e+07	1.23668e+07	1.31457e+07	1.32851e+07	1.05245e+07	1.10852e+07
PTMA	S	2	2	6	6	0	0	0	13461000	0	9012700	1.4493e+07	6.22639e+06	3.70063e+06	1.50479e+07	7.90733e+06	1.6612e+07	4.58196e+06	3.68063e+06	3.81345e+06	4.64192e+06	5.35152e+06	3.79561e+06
NPM	S	125	5	6	6	0	17374000	64390000	47784000	48256000	29165000	9.31271e+07	5.982e+07	1.6234e+07	4.39428e+08	1.59874e+08	7.85351e+08	4.58414e+07	2.79107e+07	5.03713e+07	1.0644e+07	3.93753e+07	7.24838e+07
NPM	S	70	6	6	6	44979000	78599000	125800000	120300000	192660000	114370000	1.03187e+08	8.55786e+07	3.8714e+07	9.6516e+07	1.30504e+08	1.48472e+08	5.17051e+07	2.57496e+07	1.98679e+07	2.15575e+07	4.11759e+07	9.92969e+06
ANXA2	S	12	6	6	5	117980000	139740000	177900000	207490000	113320000	182300000	8.22097e+07	9.66289e+07	7.56114e+07	8.58776e+07	8.34921e+07	1.07314e+08	4.20041e+07	3.0381e+07	3.26341e+07	2.09665e+07	0	1.23232e+07
ANXA2	S	18	3	2	2	73296000	0	0	116460000	0	96218000	5.59228e+07	0	0	0	3.7922e+07	0	0	0	1.62525e+07	1.30641e+07	0	0
HS90A	S	263	4	5	1	0	0	8377600	44902000	38485000	19757000	6.1529e+07	2.04062e+07	0	2.06016e+08	4.18697e+07	1.64805e+08	0	0	0	0	0	6.83343e+06
HS90B	S	226	4	5	2	0	0	6638200	21777000	23918000	16129000	6.09669e+06	2.89648e+06	0	1.4707e+07	7.14716e+06	1.76918e+07	0	0	0	0	2.60646e+06	2.57174e+06
HS90B	S	255	5	6	5	0	430910000	1155500000	2255400000	3002900000	7822600	2.81508e+08	2.42051e+08	6.44713e+07	8.25818e+08	4.75869e+08	1.26776e+09	3.3763e+07	0	9.01859e+07	3.84608e+07	1.12749e+08	7.35045e+07
ODPA	S	293	6	6	4	199790000	189770000	25870000	250820000	204450000	282410000	2.07458e+07	9.36454e+07	8.67747e+07	1.32863e+08	7.89205e+07	9.73133e+07	2.36844e+07	0	2.50751e+07	0	3.55494e+07	6.99328e+06
RU17	S	226	6	6	6	131480000	146860000	129050000	195330000	204230000	206200000	3.55604e+07	4.69197e+07	3.43783e+07	5.91561e+07	5.39911e+07	5.85986e+07	1.80493e+07	1.15196e+07	1.29218e+07	5.73051e+06	1.97636e+07	6.72187e+06
VIME	S	430	6	5	1	11575000	36715000	51775000	55708000	27554000	42817000	2.94565e+07	1.56592e+07	1.23986e+07	2.17704e+07	1.79423e+07	0	0	0	5.33596e+06	0	0	0
VIME	S	325	3	6	6	0	5510400	0	7912300	8607600	0	5.37386e+06	5.64843e+06	2.99867e+06	4.29933e+06	5.82392e+06	5.89967e+06	2.85634e+06	2.77067e+06	2.00187e+06	3.49194e+06	4.17679e+06	3.84352e+06
VIME	S	55	1	2	3	0	0	0	718130000	0	0	3.38394e+08	0	0	0	0	3.53365e+08	0	1.30385e+08	0	6.67956e+07	0	8.21023e+07
VIME	S	56	5	4	3	452030000	727640000	919770000	0	485240000	602650000	0	2.65401e+08	2.71354e+08	3.35191e+08	3.39225e+08	0	1.24617e+08	0	1.27871e+08	0	1.00483e+08	0
VIME	S	39	6	6	6	155510000	268920000	305290000	239480000	146070000	184380000	1.09606e+08	8.78511e+07	1.04284e+08	1.13905e+08	9.96988e+07	1.19952e+08	3.88915e+07	2.35914e+07	2.25327e+07	1.96564e+07	2.37679e+07	1.57867e+07
CLCA	S	105	6	4	3	561940000	759520000	902150000	1177900000	741400000	948780000	0	4.40159e+08	3.6183e+08	4.84587e+08	5.31678e+08	0	0	0	1.50326e+08	1.27406e+08	1.75427e+08	0
ROA1	S	6	6	6	6	8345800	45222000	55129000	89784000	140690000	111750000	2.27067e+07	2.37964e+07	1.73556e+07	4.10577e+07	3.24108e+07	4.17022e+07	1.05786e+07	5.92869e+06	8.80884e+06	8.36059e+06	1.46303e+07	6.90278e+06
TAU	S	519	1	1	1	0	0	0	23070000	0	0	0	3.80143e+06	0	0	0	0	2.43598e+06	0	0	0	0	0
KAP0	S	83	6	6	6	17774000	19046000	28619000	34102000	34392000	34645000	1.74014e+07	2.09484e+07	1.37614e+07	2.64829e+07	2.22987e+07	2.63739e+07	1.1883e+07	1.16572e+07	1.15642e+07	1.21866e+07	1.56378e+07	8.10901e+06
CH60	S	70	5	6	4	0	24863000	47960000	43864000	31850000	33787000	2.97595e+07	1.1257e+07	6.36095e+06	2.35512e+07	1.99398e+07	2.49207e+07	3.35524e+06	4.56868e+06	2.8847e+06	4.37316e+06	0	0
HSP7C	S	2	6	6	4	16636000	25110000	49720000	32853000	26079000	33535000	2.3405e+07	1.51761e+07	9.59844e+06	2.14641e+07	2.0668e+07	2.12933e+07	7.64425e+06	5.08409e+06	3.68006e+06	0	5.78126e+06	0
BCR	S	459	6	6	1	10775000	21037000	26132000	27271000	20313000	21642000	1.58997e+07	1.26657e+07	1.00044e+07	2.01757e+07	1.46106e+07	2.3431e+07	6.87954e+06	0	0	0	0	0
TOP2A	S	1247	5	6	3	0	12339000	18753000	21737000	23176000	15244000	2.43984e+07	1.29474e+07	1.0455e+07	2.61321e+07	1.75609e+07	2.71295e+07	7.60669e+06	6.79681e+06	0	6.59873e+06	0	0
MPRI	S	2409	6	6	6	5794300	17645000	23994000	30284000	25157000	22287000	4.41867e+07	1.90108e+07	1.71616e+07	3.62667e+07	3.20513e+07	5.94352e+07	1.42091e+07	1.33468e+07	1.2843e+07	1.47252e+07	1.39093e+07	2.09361e+07
TPR	S	2155	6	6	6	218790000	224740000	279110000	285590000	176280000	225750000	1.43648e+08	1.03739e+08	8.26947e+07	1.30338e+08	1.07739e+08	1.47442e+08	4.16161e+07	3.35837e+07	3.70919e+07	2.97881e+07	4.524e+07	2.42137e+07
SRC	S	17	6	6	6	15112000	58103000	68203000	78673000	83412000	79873000	3.42926e+07	5.2199e+07	2.96385e+07	6.0319e+07	4.15354e+07	4.62313e+07	1.71348e+07	8.47766e+06	1.39843e+07	5.66913e+06	1.53703e+07	5.59865e+06
UNG	S	23	6	6	5	18612000	24484000	36088000	31994000	15326000	26032000	1.5602e+07	1.51103e+07	1.15912e+07	1.07553e+07	1.06483e+07	1.29301e+07	0	7.81131e+06	7.21603e+06	6.96159e+06	5.71761e+06	5.55567e+06
KAP2	S	99	6	6	6	6993200	81387000	122820000	216300000	138040000	93286000	1.17487e+08	7.8648e+07	5.55407e+07	1.7636e+08	1.17999e+08	1.52073e+08	1.18498e+07	2.42432e+07	2.29805e+07	1.69669e+07	2.19872e+07	2.55979e+07
PLAK	S	182	3	6	5	16315000	13380000	0	0	0	14216000	7.00497e+06	1.25102e+07	1.35362e+07	1.09546e+07	6.49265e+06	9.86024e+06	0	7.32835e+06	5.18968e+06	6.99043e+06	4.65378e+06	5.27952e+06
PLAK	S	665	6	6	6	58293000	91112000	88773000	98602000	66897000	87849000	3.91121e+07	3.93366e+07	3.20612e+07	3.8811e+07	2.79222e+07	4.31242e+07	1.23829e+07	6.24431e+06	7.50954e+06	3.79153e+06	8.21393e+06	5.26329e+06
FOSL2	S	200	6	3	1	25348000	19067000	14782000	16538000	12593000	23358000	4.65735e+06	1.19228e+07	0	1.42172e+07	0	0	0	0	5.09832e+06	0	0	0
TFE2	S	379	6	6	4	26663000	33728000	55839000	43310000	30495000	42599000	1.86899e+07	1.71775e+07	1.29248e+07	1.84427e+07	2.08116e+07	2.3912e+07	5.84018e+06	9.42575e+06	8.30756e+06	5.18304e+06	0	0
DESP	S	2821	6	5	2	16434000	14277000	13187000	16496000	6478600	15718000	4.33421e+06	0	1.42332e+07	1.44611e+07	6.71126e+06	9.3147e+06	0	0	0	0	4.32155e+06	4.06911e+06
DESP	S	2209	6	6	6	39081000	17667000	15109000	20634000	16862000	29891000	1.17846e+07	2.1185e+07	2.0262e+07	2.30163e+07	1.5398e+07	1.6822e+07	6.41146e+06	5.03495e+06	8.41941e+06	5.90668e+06	8.78664e+06	6.89974e+06
CD44	S	706	5	6	2	5440000	18433000	67129000	0	84318000	15348000	2.0177e+07	1.22803e+07	1.40777e+07	2.30934e+07	1.97637e+07	2.3815e+07	0	2.87455e+06	0	0	4.74712e+06	0
ITB4	S	1474	6	6	6	19010000	20878000	11514000	12876000	14345000	23353000	1.81065e+06	1.76333e+07	1.64566e+07	9.76124e+06	4.98255e+06	4.84892e+06	9.23061e+06	8.11555e+06	7.99811e+06	5.16103e+06	7.57102e+06	4.28095e+06
NCK1	S	85	6	6	6	32053000	107670000	121900000	121890000	99755000	89922000	4.20059e+07	3.85639e+07	3.47943e+07	6.5076e+07	4.65124e+07	5.43732e+07	1.1346e+07	1.18982e+07	1.30043e+07	1.23545e+07	1.55259e+07	1.23867e+07
H15	S	2	6	6	4	13534000	26032000	33615000	64428000	37362000	46820000	2.64291e+07	1.83782e+07	1.0657e+07	2.59028e+07	2.06155e+07	2.4132e+07	8.91528e+06	8.81396e+06	1.05549e+07	0	0	6.63544e+06
H15	S	18	6	6	6	121800000	262030000	340390000	574430000	336520000	420260000	1.21354e+08	8.60437e+07	9.6908e+07	1.69802e+08	1.1564e+08	1.26391e+08	4.34821e+07	3.66602e+07	3.79153e+07	4.77577e+07	4.95972e+07	3.18021e+07
H12	S	2	5	5	6	0	43045000	54212000	75983000	66512000	84389000	2.48636e+07	1.80613e+07	1.95796e+07	2.7572e+07	2.68065e+07	0	6.30882e+06	9.26448e+06	7.58335e+06	8.14838e+06	1.06972e+07	8.45252e+06
STMN1	S	16	6	6	6	49863000	100440000	156950000	121090000	113000000	121010000	6.06532e+07	4.53602e+07	3.24706e+07	6.25357e+07	5.57852e+07	8.96984e+07	1.09666e+07	9.53125e+06	1.01517e+07	3.34898e+06	1.53096e+07	4.93003e+06
STMN1	S	25	6	6	6	547380000	999490000	1226900000	1322900000	920180000	1030500000	6.38354e+08	4.70832e+08	3.26732e+08	5.74311e+08	6.18845e+08	5.98014e+08	1.29294e+08	1.30185e+08	1.07816e+08	1.12844e+08	1.28203e+08	8.29675e+07
STMN1	S	46	6	6	4	3301200	8011700	10298000	15905000	8567800	9570700	1.57868e+07	8.25951e+06	4.17281e+06	1.83643e+07	1.14477e+07	1.77782e+07	0	3.05319e+06	2.55817e+06	2.24027e+06	3.31208e+06	0
STMN1	S	38	6	6	6	125130000	132680000	115480000	154130000	193230000	168890000	9.95925e+07	1.1263e+08	9.34328e+07	1.19281e+08	1.28843e+08	1.51582e+08	4.11901e+07	7.30558e+07	5.34042e+07	5.07157e+07	8.37919e+07	3.75842e+07
YBOX3	S	34	4	5	3	0	32161000	41675000	53265000	70604000	0	4.44771e+07	0	2.5441e+07	4.4303e+07	4.56765e+07	3.84981e+07	0	3.00319e+07	2.23667e+07	0	4.03458e+07	0
YBOX3	S	134	1	5	2	0	0	0	0	6192800	0	6.92656e+06	0	3.10658e+06	1.09992e+07	8.312e+06	8.34788e+06	3.13164e+06	0	0	2.43067e+06	0	0
VINC	S	721	1	6	5	0	0	0	0	16277000	0	1.47608e+07	9.75791e+06	4.71038e+06	2.5027e+07	1.25507e+07	2.36662e+07	3.59127e+06	5.48604e+06	2.59783e+06	3.42554e+06	4.36984e+06	0
SON	S	2129	3	5	3	0	0	12087000	17847000	26292000	0	0	9.03296e+06	9.32201e+06	3.98244e+07	1.95358e+07	7.25149e+07	5.77775e+06	0	8.21706e+06	0	7.06234e+06	0
SON	S	1556	4	4	2	0	39053000	37608000	66902000	0	6800500	1.45967e+07	0	2.50091e+07	1.7125e+07	2.59174e+07	0	0	4.45996e+06	0	0	0	1.23289e+07
SON	S	1697	6	6	6	47076000	59723000	63258000	78971000	78379000	74950000	4.39295e+07	4.32611e+07	3.63113e+07	5.30323e+07	5.38463e+07	5.1583e+07	1.23289e+07	1.23497e+07	1.24313e+07	1.28601e+07	1.62649e+07	9.35404e+06
PGAM1	S	118	5	6	4	9312000	8862600	0	12216000	14364000	11198000	1.094e+07	1.46578e+07	1.21275e+07	1.50219e+07	8.38111e+06	1.09633e+07	4.01788e+06	3.8753e+06	7.64663e+06	0	5.20277e+06	0
RCC1	S	11	6	6	6	385610000	537480000	439050000	616540000	561890000	627460000	6.75512e+07	9.25822e+07	1.1162e+08	1.29959e+08	9.84164e+07	1.2475e+08	3.81288e+07	3.98079e+07	3.55048e+07	2.68994e+07	5.60273e+07	2.44338e+07
PLCG1	S	1263	4	5	1	0	11444000	16240000	16122000	29562000	0	0	3.80123e+06	4.43183e+06	1.93982e+07	9.54727e+06	1.13221e+07	4.91826e+06	0	0	0	0	0
NUCL	S	563	6	6	3	97998000	89760000	212540000	188480000	54917000	174770000	1.62027e+07	1.2962e+07	1.6527e+07	2.18807e+07	9.42966e+06	1.85829e+07	3.33873e+06	0	2.6039e+06	0	2.39273e+06	0
SL9A1	S	703	5	6	6	0	4969000	6645500	9344000	8724200	7941400	1.25428e+07	6.9445e+06	4.7149e+06	1.4493e+07	9.94795e+06	1.06815e+07	2.11562e+06	3.79618e+06	2.65484e+06	3.50428e+06	3.79466e+06	1.67572e+06
NFKB1	S	907	6	6	5	15493000	19062000	20146000	23882000	18885000	25942000	5.48363e+06	5.72551e+06	6.61844e+06	8.12395e+06	6.77638e+06	6.70861e+06	2.98071e+06	2.421e+06	2.36958e+06	2.95984e+06	3.27517e+06	0
AT2B1	S	1155	1	6	2	0	0	0	16406000	0	0	2.21857e+07	9.04227e+06	6.21078e+06	1.83105e+07	1.04197e+07	2.34881e+07	0	0	3.93213e+06	0	0	5.05867e+06
IF2B	S	2	6	6	6	29404000	13135000	18280000	27076000	9985600	22826000	4.50273e+07	9.92536e+07	5.39752e+07	7.38837e+07	3.8221e+07	5.85216e+07	1.90264e+07	2.78395e+07	6.82328e+07	4.52096e+07	3.85946e+07	3.17433e+07
ICAL	S	243	5	5	6	74329000	146990000	215780000	209000000	121700000	0	1.00044e+08	9.05489e+07	5.22907e+07	7.3804e+07	0	8.71202e+07	3.10517e+07	3.33437e+07	3.34386e+07	2.70427e+07	3.06144e+07	2.12397e+07
CSRP1	S	192	6	6	4	14168000	22672000	26270000	31930000	20284000	23452000	1.33322e+07	1.0736e+07	9.56056e+06	1.58665e+07	1.34371e+07	1.74313e+07	2.44158e+06	2.98289e+06	2.93992e+06	0	3.73509e+06	0
FLNA	S	1084	6	6	6	30310000	59646000	49889000	73513000	42190000	57209000	1.65622e+07	1.19786e+07	1.86101e+07	1.88567e+07	1.4505e+07	1.60153e+07	5.14196e+06	4.59173e+06	4.23532e+06	4.74798e+06	6.97175e+06	4.20733e+06
FLNA	S	2152	6	6	6	31119000	30417000	21497000	28694000	53639000	37282000	4.34691e+07	4.74427e+07	4.2077e+07	5.76564e+07	4.45223e+07	4.36139e+07	2.70038e+07	3.51756e+07	2.42631e+07	2.36645e+07	3.81269e+07	2.71309e+07
FLNA	S	1459	6	6	6	83930000	61413000	53911000	61618000	33962000	74074000	2.73075e+07	4.78865e+07	4.66047e+07	5.17791e+07	3.32865e+07	3.53431e+07	2.09475e+07	1.42556e+07	2.38665e+07	2.43304e+07	2.17823e+07	1.42214e+07
FLNA	S	2327	6	6	6	27105000	36501000	39308000	54578000	36778000	39732000	2.8877e+07	2.65088e+07	2.29798e+07	3.2452e+07	3.20805e+07	3.79113e+07	1.2382e+07	1.32007e+07	1.38515e+07	1.01659e+07	1.20338e+07	7.83048e+06
VDAC1	S	104	6	6	6	81846000	113720000	141480000	115720000	79206000	115450000	5.83953e+07	3.43902e+07	3.54886e+07	4.28431e+07	3.95858e+07	4.87105e+07	1.43666e+07	2.12957e+07	1.46303e+07	1.32434e+07	1.4543e+07	1.12075e+07
OSBP1	S	379	4	6	1	58874000	82877000	0	114020000	0	111540000	2.78471e+07	2.46955e+07	2.46509e+07	2.74923e+07	2.13398e+07	2.73361e+07	0	0	6.24336e+06	0	0	0
UBA1	S	13	1	4	4	0	0	0	0	20283000	0	0	3.16506e+07	3.67106e+07	0	2.69481e+07	3.31676e+07	0	1.18982e+07	0	1.95103e+07	2.7333e+07	2.36038e+07
CBL	S	669	1	3	3	11288000	0	0	0	0	0	1.39927e+07	8.04687e+06	1.14902e+07	0	0	0	6.44894e+06	7.93322e+06	0	0	4.3945e+06	0
CBL	S	483	6	5	3	52171000	26416000	21885000	27567000	15665000	30492000	1.08703e+07	2.85043e+07	2.69946e+07	1.58492e+07	1.12218e+07	0	1.07256e+07	0	1.16297e+07	1.20139e+07	0	0
TCEA1	S	100	5	5	6	121180000	167330000	0	413920000	375550000	358620000	4.4804e+07	5.02415e+07	4.10763e+07	0	6.11881e+07	8.43626e+07	2.40705e+07	1.89477e+07	2.39054e+07	1.35726e+07	4.42619e+07	1.20794e+07
SP100	S	18	6	6	4	25175000	18092000	11539000	19677000	17747000	29042000	7.96979e+06	3.11084e+07	1.79908e+07	1.75051e+07	1.64884e+07	1.97358e+07	8.7836e+06	3.37791e+06	8.59766e+06	0	1.10045e+07	0
COF1	S	3	6	6	6	2211800000	2865600000	3704700000	3649100000	2411300000	3343100000	1.45143e+09	1.20178e+09	1.14032e+09	1.30292e+09	1.51821e+09	1.37388e+09	4.26776e+08	5.64551e+08	5.51943e+08	6.24573e+08	5.88894e+08	5.4166e+08
IF4B	S	597	4	6	5	0	12022000	15523000	27934000	0	13796000	3.4579e+07	2.57752e+07	1.28318e+07	5.941e+07	3.98217e+07	6.45617e+07	0	8.92562e+06	1.34009e+07	7.57254e+06	1.00198e+07	6.95638e+06
RPB1	S	1913	4	4	1	19393000	19428000	0	29964000	0	21491000	8.26947e+06	0	0	1.17633e+07	7.64553e+06	7.72526e+06	3.41738e+06	0	0	0	0	0
U2AF2	S	79	6	6	5	20550000	65976000	53049000	114810000	187950000	131410000	2.39247e+07	2.93548e+07	2.04846e+07	4.6741e+07	4.50372e+07	4.42864e+07	7.2923e+06	3.78489e+06	7.73295e+06	0	1.30906e+07	3.45637e+06
MARK3	S	419	6	6	2	11126000	19971000	20410000	22807000	17425000	25946000	1.22564e+07	9.6516e+06	8.92e+06	1.37827e+07	1.20391e+07	1.48744e+07	3.55237e+06	0	0	0	2.86801e+06	0
PYR1	S	1859	6	6	2	11895000	34741000	31156000	57240000	66373000	70023000	9.73997e+06	1.095e+07	7.54187e+06	1.87783e+07	1.44638e+07	1.63562e+07	3.66821e+06	0	0	0	4.48321e+06	0
MAP4	S	280	6	6	6	193990000	272360000	259540000	320450000	152470000	301260000	1.82566e+08	2.89189e+08	2.46868e+08	2.25219e+08	1.93431e+08	2.10043e+08	8.8761e+07	6.07213e+07	7.8263e+07	6.26404e+07	7.21887e+07	7.03417e+07
MAP4	S	507	5	6	4	6049800	5529500	0	6935000	7745400	9361400	5.16694e+06	4.17647e+06	3.81951e+06	6.61704e+06	7.12989e+06	7.22757e+06	2.82323e+06	2.32708e+06	0	1.96526e+06	2.1696e+06	0
MAP4	S	358	6	6	5	44557000	9888900	18347000	13122000	9921300	16822000	8.29938e+06	2.31499e+07	1.91211e+07	1.31428e+07	1.09573e+07	1.13281e+07	6.39998e+06	3.58444e+06	6.85923e+06	0	5.533e+06	2.94124e+06
MAP4	S	636	6	6	3	9697400	25105000	38085000	52981000	27259000	27941000	1.28198e+07	8.4841e+06	1.39289e+07	2.21711e+07	1.40764e+07	1.49648e+07	3.94977e+06	0	2.47725e+06	0	3.66536e+06	0
MAP4	S	1073	6	6	6	50960000	145190000	123510000	168330000	109580000	116110000	1.0336e+08	5.80597e+07	6.78104e+07	1.21959e+08	6.66076e+07	9.77519e+07	3.34585e+07	3.18809e+07	1.84572e+07	1.92646e+07	1.77173e+07	1.51872e+07
CALX	S	583	6	6	6	229430000	525380000	869640000	1173800000	917600000	1052100000	4.53309e+08	3.60554e+08	1.97836e+08	5.7273e+08	4.09593e+08	5.82518e+08	5.53461e+07	5.51184e+07	6.74255e+07	4.31823e+07	6.7896e+07	3.4891e+07
CALX	S	564	5	6	2	0	19273000	25463000	36239000	42798000	36991000	1.01287e+07	1.06051e+07	8.37778e+06	2.19917e+07	1.60459e+07	1.53781e+07	3.72598e+06	0	0	0	5.90203e+06	0
PSA5	S	56	1	5	4	0	0	7836400	0	0	0	5.69421e+06	0	2.74929e+07	2.53354e+07	1.88866e+07	6.27776e+06	1.13802e+07	8.61237e+06	1.36836e+07	0	0	1.07351e+07
ITPI2	S	739	6	6	5	42332000	58425000	64688000	62713000	37235000	53813000	2.26595e+07	1.92952e+07	1.76247e+07	2.63188e+07	2.34276e+07	2.16056e+07	7.97202e+06	8.05057e+06	0	9.97902e+06	8.84375e+06	5.40996e+06
ITPI2	S	92	5	6	6	0	16349000	25645000	31721000	17650000	17969000	1.44066e+07	1.20823e+07	9.92337e+06	1.54313e+07	1.35242e+07	1.27727e+07	5.0377e+06	4.84199e+06	5.31993e+06	5.20419e+06	4.12518e+06	3.51481e+06
EPHA2	S	897	6	6	6	26923000	31688000	38870000	46614000	38090000	43519000	2.87654e+07	2.39885e+07	2.1274e+07	2.69374e+07	2.69082e+07	3.18612e+07	9.23488e+06	7.612e+06	7.6638e+06	7.61712e+06	9.32899e+06	5.61468e+06
PML	S	403	6	6	6	16340000	43513000	91859000	92612000	51502000	59690000	4.08071e+07	3.74216e+07	2.43925e+07	4.96388e+07	3.50115e+07	6.19363e+07	1.05729e+07	8.09127e+06	1.14181e+07	8.39152e+06	6.74596e+06	6.47038e+06
PML	S	518	5	6	2	0	5601100	7343400	8089400	10129000	7963000	7.78839e+06	4.6945e+06	4.15049e+06	3.52707e+07	8.15452e+06	3.98463e+07	0	2.92189e+06	0	0	2.17747e+06	0
PML	S	527	6	6	5	15950000	28791000	35915000	39480000	41281000	38845000	1.72991e+07	1.47648e+07	1.19926e+07	4.93517e+07	1.76194e+07	5.41114e+07	3.67447e+06	6.4385e+06	3.72437e+06	3.43104e+06	7.26365e+06	0
PML	S	530	5	6	3	0	13685000	25087000	44699000	62603000	28677000	2.72384e+07	2.87455e+07	1.43136e+07	6.44953e+07	2.62444e+07	7.97378e+07	0	6.72623e+06	7.49152e+06	0	1.44302e+07	0
EF1D	S	133	5	5	6	199140000	114900000	126840000	0	222460000	259740000	5.22236e+07	0	5.24475e+07	5.03491e+07	6.43849e+07	5.85621e+07	2.98621e+07	3.69657e+07	4.46907e+07	4.93477e+07	5.73298e+07	3.52278e+07
MARCS	S	118	6	6	6	314230000	890250000	1773900000	1236800000	853470000	1130200000	8.87814e+08	6.48521e+08	5.14767e+08	6.75113e+08	7.50266e+08	7.69802e+08	3.02719e+08	3.34471e+08	3.49868e+08	3.24036e+08	2.77172e+08	2.22585e+08
MARCS	S	101	4	6	6	18131000	0	0	72468000	115870000	70992000	3.71704e+07	3.12007e+07	2.86863e+07	7.35913e+07	6.17543e+07	5.45287e+07	1.84383e+07	1.69602e+07	1.55268e+07	1.73217e+07	2.98242e+07	1.59461e+07
MARCS	S	170	6	6	6	700180000	841920000	816320000	1323900000	689430000	903130000	2.46436e+08	2.23013e+08	2.26263e+08	3.56322e+08	2.59613e+08	2.64523e+08	8.7319e+07	7.76654e+07	6.56923e+07	6.5142e+07	7.96082e+07	4.99226e+07
MPIP2	S	375	3	5	4	0	0	0	20621000	25573000	20696000	0	8.19705e+06	5.24781e+06	1.27899e+07	1.03227e+07	1.31587e+07	4.93856e+06	2.90605e+06	2.77058e+06	0	3.86629e+06	0
CLIP1	S	204	3	6	5	0	14993000	22860000	0	23281000	0	2.29592e+07	1.67071e+07	1.11228e+07	2.41765e+07	2.50968e+07	2.92159e+07	5.63877e+06	8.26924e+06	7.73618e+06	0	5.34621e+06	4.91807e+06
KAP3	S	114	5	6	4	0	8187000	19482000	36716000	24795000	18583000	2.61593e+07	1.927e+07	5.8378e+06	5.73368e+07	2.9889e+07	5.27034e+07	0	2.96686e+06	4.84806e+06	0	5.14575e+06	3.77503e+06
HNRH1	S	104	6	6	6	28885000	77406000	84824000	103530000	75402000	84253000	2.23997e+07	1.80015e+07	1.81875e+07	6.41663e+07	2.48423e+07	3.10818e+07	7.72631e+06	3.77427e+06	5.96312e+06	5.26652e+06	9.43059e+06	4.24414e+06
ELF1	S	187	6	6	3	26738000	39621000	32836000	47264000	43185000	50347000	1.03081e+07	1.12091e+07	9.27151e+06	2.28502e+07	1.11959e+07	1.51901e+07	3.66536e+06	3.35382e+06	0	0	3.92947e+06	0
CTNA1	S	641	1	6	6	0	0	0	12176000	0	0	7.41761e+07	1.41329e+07	1.08311e+07	9.8835e+07	4.02762e+07	1.35707e+08	2.31968e+07	4.12603e+07	3.4594e+07	2.87209e+07	2.65854e+07	4.14491e+07
CTNB1	S	675	6	6	6	39622000	95149000	66646000	86200000	51061000	80628000	7.95983e+07	5.65653e+07	5.38616e+07	6.96842e+07	6.2329e+07	5.41646e+07	1.94533e+07	7.6638e+06	1.0978e+07	7.49531e+06	1.79231e+07	1.03367e+07
CTNB1	S	552	6	6	4	35285000	23192000	17168000	22281000	12135000	27714000	5.16309e+06	2.24741e+07	1.60107e+07	6.60468e+06	6.23031e+06	6.70528e+06	0	3.9824e+06	9.41465e+06	2.68264e+06	7.81312e+06	0
COPB2	S	859	6	6	6	1202600000	1745500000	2067500000	2029200000	1386000000	1794200000	6.54023e+08	5.79368e+08	6.04559e+08	7.84886e+08	5.80823e+08	5.1187e+08	2.17244e+08	2.10575e+08	2.08773e+08	1.34986e+08	2.03745e+08	1.38088e+08
ADDA	S	12	5	6	6	24412000	17663000	20534000	26049000	44355000	0	5.76757e+06	8.33858e+06	6.92323e+06	8.95522e+06	7.84753e+06	7.28338e+06	4.63746e+06	4.20145e+06	3.03364e+06	4.80888e+06	6.09821e+06	2.25849e+06
ADDA	S	726	6	6	6	91831000	133630000	120130000	145410000	68977000	108600000	1.56864e+07	2.51068e+07	2.71414e+07	3.71186e+07	2.53148e+07	2.74265e+07	1.07598e+07	5.96227e+06	4.91798e+06	3.89541e+06	7.52861e+06	4.05023e+06
ADDA	S	358	6	6	2	9049800	13108000	9151100	36676000	62469000	15625000	8.71468e+06	5.32203e+06	5.23273e+06	1.0946e+07	1.29414e+07	1.60785e+07	0	0	1.58124e+06	0	3.53236e+06	0
NU214	S	1023	6	6	6	44349000	56620000	61184000	60792000	33891000	57448000	2.04767e+07	1.59748e+07	1.84507e+07	1.98235e+07	1.56492e+07	2.18794e+07	8.64576e+06	8.10218e+06	1.02807e+07	7.4142e+06	7.12325e+06	4.73669e+06
DEK	S	2	1	1	1	13131000	0	0	0	0	0	0	0	9.59046e+06	0	0	0	6.47303e+06	0	0	0	0	0
HNF1B	S	49	2	2	1	0	0	16389000	0	14739000	0	0	6.52767e+06	0	0	5.66271e+06	0	6.8433e+06	0	0	0	0	0
MP2K2	S	293	3	4	5	36777000	0	84873000	0	121850000	0	0	4.17939e+07	3.82403e+07	0	4.88308e+07	5.1787e+07	0	1.89648e+07	1.72695e+07	1.20405e+07	1.64375e+07	1.1532e+07
MP2K2	S	295	4	4	1	0	15148000	0	25527000	36536000	25898000	8.57514e+06	1.1465e+07	8.65687e+06	0	1.23308e+07	0	0	0	4.34394e+06	0	0	0
PGM1	S	117	6	6	6	332630000	370450000	1401200000	97778000	750520000	338570000	5.26077e+08	5.91761e+08	5.31731e+08	4.64479e+08	7.21361e+08	7.6628e+08	4.11342e+08	3.02065e+08	3.26218e+08	1.98689e+08	3.05632e+08	1.87883e+08
TALDO	S	237	2	3	1	3912200	2827800	0	0	0	0	0	1.76872e+06	0	1.57788e+06	0	1.94108e+06	0	0	0	0	0	1.9736e+06
RBMX	S	208	6	6	4	23038000	62437000	72001000	159330000	118580000	85639000	4.83244e+07	3.21749e+07	1.98534e+07	8.04222e+07	5.80166e+07	7.40498e+07	0	8.29466e+06	9.09249e+06	7.51476e+06	1.44036e+07	0
RBMX	S	352	5	3	1	9415000	0	11527000	12032000	4248800	14006000	0	0	2.86053e+06	3.67259e+06	4.53495e+06	0	0	0	0	0	2.02787e+06	0
TXLNA	S	515	6	5	1	38714000	64701000	73538000	121030000	191600000	93806000	2.11099e+07	1.56632e+07	1.43016e+07	0	3.52674e+07	3.42374e+07	0	0	0	0	1.07655e+07	0
STAT3	S	727	6	6	6	74087000	39147000	47329000	46296000	26494000	61263000	3.00944e+07	6.29576e+07	4.93936e+07	3.79678e+07	3.0806e+07	5.61527e+07	2.19047e+07	1.92484e+07	3.87834e+07	2.77039e+07	2.75388e+07	2.26665e+07
UBP8	S	718	6	6	1	47857000	58583000	109740000	122680000	71988000	97423000	5.67793e+07	4.32199e+07	2.23844e+07	5.64098e+07	3.85047e+07	6.14626e+07	0	0	0	0	0	4.40048e+06
SYIC	S	1047	6	5	1	12596000	32085000	37861000	40081000	12598000	28918000	1.25866e+07	7.27474e+06	0	7.45548e+06	6.86742e+06	1.24557e+07	3.45741e+06	0	0	0	0	0
LAP2B	S	306	6	6	3	12819000	22124000	22865000	17912000	10394000	15471000	7.43954e+06	5.43539e+06	8.35054e+06	6.62342e+06	7.54386e+06	1.00024e+07	0	2.45742e+06	3.24605e+06	0	2.36256e+06	0
EPS15	S	324	4	5	4	8832400	14649000	10530000	0	14667000	0	8.67946e+06	8.18508e+06	6.66209e+06	6.48355e+06	0	1.0231e+07	3.06362e+06	3.3227e+06	0	2.5189e+06	3.76933e+06	0
EPS15	S	796	5	6	6	0	11467000	9636700	15380000	15142000	11087000	1.32106e+07	8.59441e+06	8.63361e+06	2.16256e+07	1.30989e+07	1.63987e+07	3.45969e+06	3.53843e+06	2.3118e+06	2.99845e+06	4.07613e+06	2.50505e+06
ABL2	S	936	6	5	5	10149000	12724000	10790000	12204000	8713100	8601000	5.3631e+06	0	4.75364e+06	4.49655e+06	5.54191e+06	4.61595e+06	2.38865e+06	2.82683e+06	2.10262e+06	2.87341e+06	0	1.53086e+06
MATR3	S	188	6	6	5	46415000	267590000	277410000	354910000	305980000	234160000	1.49189e+07	1.00058e+08	1.02104e+08	3.90303e+08	1.54053e+08	5.70557e+08	8.17314e+07	2.36066e+07	6.86047e+07	1.24531e+07	0	2.06221e+07
SSRA	S	268	6	6	2	31611000	245210000	608110000	330950000	483890000	226180000	3.54488e+08	1.04064e+08	5.57062e+07	1.72393e+08	2.77866e+08	3.16233e+08	3.80908e+07	3.51765e+07	0	0	0	0
VDAC2	S	115	6	6	6	12098000	16663000	16170000	17702000	15088000	16375000	7.8967e+06	6.52893e+06	6.48308e+06	1.08217e+07	1.06948e+07	8.63029e+06	3.42004e+06	4.08268e+06	6.04205e+06	3.34632e+06	6.55244e+06	4.42904e+06
KI67	S	584	5	6	5	0	13681000	17978000	20009000	13649000	15158000	1.00317e+07	4.86746e+06	5.68444e+06	8.44025e+06	7.37043e+06	8.59706e+06	3.7774e+06	3.33532e+06	2.40866e+06	3.916e+06	2.76337e+06	0
BAG6	S	113	4	5	1	21357000	36009000	46111000	0	0	52466000	7.19168e+06	1.93152e+07	9.29743e+06	8.61035e+06	1.13879e+07	0	0	0	0	0	6.73562e+06	0
MAP1B	S	1797	6	6	2	90872000	128270000	158360000	153630000	111180000	154910000	8.47347e+07	5.76943e+07	5.8907e+07	6.23197e+07	7.58639e+07	7.9359e+07	0	0	2.08621e+07	0	2.46776e+07	0
MAP1B	S	614	6	6	6	23982000	53899000	74732000	92459000	59462000	84823000	1.55642e+07	1.54452e+07	1.47555e+07	2.068e+07	1.89278e+07	1.90866e+07	6.28994e+06	4.86988e+06	4.99586e+06	4.1895e+06	5.21112e+06	3.22527e+06
MAP1B	S	1501	6	6	6	188240000	156140000	457750000	321040000	260100000	262630000	1.74898e+08	1.11115e+08	6.13303e+07	1.41395e+08	1.22763e+08	1.48352e+08	3.28476e+07	3.22907e+07	3.57211e+07	3.57362e+07	2.90633e+07	1.53912e+07
MAP1B	S	1265	6	6	6	107290000	155110000	191990000	231270000	125090000	200810000	8.94126e+07	7.30531e+07	6.59392e+07	9.21968e+07	1.01367e+08	1.01553e+08	3.43977e+07	3.29111e+07	3.4466e+07	3.79419e+07	3.92416e+07	2.26219e+07
MAP1B	S	1779	6	6	5	17386000	25380000	32014000	37664000	28970000	37904000	8.6376e+06	8.51267e+06	5.85196e+06	1.32538e+07	1.1061e+07	1.37754e+07	3.84826e+06	3.88469e+06	3.04977e+06	2.79942e+06	5.85611e+06	0
MAP1B	S	1298	4	5	2	0	0	98873000	108100000	81262000	99411000	1.12942e+08	5.47912e+07	0	6.22825e+07	5.86292e+07	1.16823e+08	0	0	2.54878e+07	0	0	1.52498e+07
MAP1B	S	1312	2	6	5	0	0	0	92417000	71361000	0	1.09513e+08	6.7312e+07	5.78956e+07	1.21328e+08	7.38173e+07	1.33016e+08	3.61926e+07	3.28476e+07	4.1192e+07	3.65578e+07	3.95945e+07	0
YAP1	S	109	6	5	1	47006000	77489000	118540000	125620000	104390000	132410000	3.50919e+07	0	2.61613e+07	4.68712e+07	3.79572e+07	4.40478e+07	1.21002e+07	0	0	0	0	0
IQGA1	S	330	4	6	1	4169800	3590800	0	4405300	0	4548500	3.50414e+06	2.49765e+06	2.62032e+06	3.08399e+06	3.13868e+06	3.2642e+06	0	0	1.5783e+06	0	0	0
PRC2A	S	1147	2	6	6	31758000	0	0	0	31463000	0	1.94972e+07	1.89105e+07	1.62559e+07	1.59329e+07	1.68679e+07	1.75011e+07	8.44256e+06	8.30642e+06	1.16468e+07	7.55015e+06	7.23851e+06	8.62916e+06
PRC2A	S	1219	6	6	6	205770000	194950000	246310000	242980000	146050000	209810000	7.05945e+07	6.8229e+07	6.38082e+07	7.66014e+07	7.96381e+07	7.62825e+07	2.48275e+07	2.73738e+07	2.69165e+07	3.47335e+07	3.21531e+07	1.98338e+07
PRC2A	S	808	5	6	3	3497300	5623000	3605600	6921400	18808000	0	4.86274e+06	6.27364e+06	2.85574e+06	9.11337e+06	1.19627e+07	9.84828e+06	0	2.5946e+06	0	2.16457e+06	3.4465e+06	0
GSHB	S	415	5	6	1	6737500	7374100	11643000	13302000	9611000	0	5.65487e+06	3.66561e+06	4.12384e+06	5.21638e+06	4.90281e+06	6.28022e+06	0	0	2.16922e+06	0	0	0
NEST	S	680	6	6	5	9891500	8193600	19548000	22996000	23939000	19758000	1.19487e+07	1.24524e+07	8.72464e+06	1.87052e+07	1.8842e+07	2.46815e+07	5.73146e+06	4.79323e+06	6.41488e+06	4.87956e+06	6.16415e+06	0
NEST	S	471	6	5	3	19928000	39999000	56383000	60308000	53710000	45997000	2.43865e+07	2.19811e+07	0	2.94306e+07	2.56224e+07	2.86126e+07	7.1962e+06	0	7.58752e+06	7.03369e+06	0	0
MRP	S	104	6	6	6	47580000	54600000	69194000	59352000	45294000	57051000	1.72559e+07	1.73602e+07	1.67901e+07	2.4928e+07	1.78001e+07	2.19113e+07	8.305e+06	5.50966e+06	4.46898e+06	6.1687e+06	6.44144e+06	3.26815e+06
PAXI	S	106	6	6	3	8393400	18806000	21191000	24611000	25037000	26092000	6.0927e+06	4.30471e+06	4.84307e+06	1.31076e+07	6.37451e+06	6.98171e+06	2.55039e+06	0	2.57392e+06	0	3.06267e+06	0
RBM25	S	677	1	5	3	0	0	16458000	0	0	0	3.45451e+06	3.99593e+06	0	6.91792e+06	5.31439e+06	6.91792e+06	0	2.1806e+06	0	2.89504e+06	4.89663e+06	0
NUMB	S	634	6	3	2	33291000	26983000	36564000	34760000	22664000	30255000	0	1.05918e+07	9.528e+06	1.72838e+07	0	0	6.15419e+06	4.93183e+06	0	0	0	0
RBP2	S	2251	2	2	1	0	0	20903000	0	24978000	0	1.43535e+07	1.44066e+07	0	0	0	0	0	0	3.85813e+06	0	0	0
RBP2	S	2900	3	5	4	0	0	28160000	33875000	30472000	0	3.90117e+07	2.18774e+07	1.39176e+07	0	3.23171e+07	8.82897e+07	1.23251e+07	9.76557e+06	1.98328e+07	0	1.21913e+07	0
GSK3A	S	278	2	4	1	69580000	0	0	0	91570000	0	0	0	2.81182e+07	6.27111e+07	3.6395e+07	4.30484e+07	0	0	0	0	0	5.64001e+06
GSK3B	S	9	6	6	2	42147000	55392000	47449000	70351000	29258000	44315000	2.77089e+07	3.92562e+07	5.23944e+07	4.10836e+07	3.00605e+07	3.7294e+07	0	0	0	1.59243e+07	0	1.56795e+07
EMD	S	171	6	6	5	104170000	144090000	160220000	154440000	135060000	122450000	5.58158e+07	4.34485e+07	4.09839e+07	8.09671e+07	6.34028e+07	7.3897e+07	1.55752e+07	1.41437e+07	1.52337e+07	0	1.82334e+07	8.09724e+06
EMD	S	49	6	6	3	38104000	27790000	50158000	32432000	60125000	31389000	5.40569e+07	2.61042e+07	1.58472e+07	6.10586e+07	5.25014e+07	6.78702e+07	2.12653e+07	2.26684e+07	0	1.41958e+07	0	0
ERF	S	327	6	5	2	17989000	20076000	34786000	39323000	38970000	19082000	7.92328e+06	1.15015e+07	0	2.08481e+07	1.55409e+07	1.83889e+07	4.68176e+06	0	0	0	3.01334e+06	0
DAP1	S	51	6	6	2	7916600	19989000	30622000	41686000	46901000	29520000	2.83255e+07	1.70519e+07	8.56251e+06	2.75016e+07	3.36866e+07	4.74772e+07	6.87555e+06	0	4.16739e+06	0	0	0
DAP1	S	3	6	6	1	33620000	58008000	84563000	88200000	30082000	90451000	1.17029e+07	5.75335e+06	7.96381e+06	1.24863e+07	5.51786e+06	7.11062e+06	0	0	2.34937e+06	0	0	0
SMCA4	S	1452	6	6	6	26322000	37214000	38829000	32803000	35601000	39617000	9.36587e+06	1.30604e+07	1.17939e+07	1.65024e+07	1.19859e+07	1.04377e+07	6.08436e+06	5.12536e+06	5.47855e+06	4.85546e+06	6.32656e+06	3.25791e+06
HCFC1	S	1507	4	2	3	58707000	0	129170000	0	75802000	85726000	0	0	0	3.07927e+07	0	3.58455e+07	1.69555e+07	0	2.20394e+07	0	0	1.12085e+07
CLCN7	S	61	4	5	1	0	26463000	27078000	0	29849000	22473000	2.31067e+07	0	5.79774e+06	2.13677e+07	2.14734e+07	2.55872e+07	5.21377e+06	0	0	0	0	0
HDGF	S	165	6	6	6	228260000	574490000	577240000	903890000	714060000	997880000	1.83796e+08	1.42113e+08	1.25148e+08	2.57593e+08	2.6152e+08	2.51413e+08	4.6736e+07	1.79924e+07	3.40353e+07	1.8554e+07	4.62759e+07	2.77618e+07
HDGF	S	133	1	5	3	0	0	0	0	13871000	0	5.7566e+06	4.41083e+06	0	1.04589e+07	6.04459e+06	9.24028e+06	0	2.99816e+06	0	3.41453e+06	4.04786e+06	0
ROA3	S	358	6	6	2	126380000	207530000	234920000	281170000	224610000	264250000	7.72194e+07	5.73581e+07	5.70046e+07	1.33787e+08	8.82697e+07	1.02915e+08	1.87058e+07	0	2.02312e+07	0	0	0
NUP98	S	623	2	6	6	0	0	33985000	0	29351000	0	3.88981e+07	1.69057e+07	1.48804e+07	4.43541e+07	3.8532e+07	4.75005e+07	8.46675e+06	5.75261e+06	7.46799e+06	7.43394e+06	8.30253e+06	9.44748e+06
NUP98	S	612	6	6	6	37213000	58349000	66397000	53718000	60053000	61303000	4.94467e+07	2.68437e+07	2.9386e+07	4.39229e+07	3.96722e+07	4.38983e+07	1.25167e+07	1.68331e+07	1.36798e+07	1.13736e+07	1.45203e+07	6.16462e+06
ARFP1	S	132	6	6	3	9489300	27102000	49790000	42212000	33496000	28584000	9.35789e+06	6.60574e+06	5.70424e+06	1.4095e+07	1.29162e+07	1.6222e+07	3.41671e+06	2.36379e+06	0	0	1.88661e+06	0
ACLY	S	455	6	6	6	4885200	11356000	11767000	21938000	23421000	15061000	1.00603e+07	8.01697e+06	4.30617e+06	1.7846e+07	1.69516e+07	1.76905e+07	1.65703e+06	1.60192e+06	1.91204e+06	2.05804e+06	3.16039e+06	1.78605e+06
COPA	S	173	6	6	3	8903500	12009000	17601000	24153000	14583000	18884000	9.77054e+06	4.47482e+06	5.80073e+06	9.90941e+06	7.44618e+06	9.30141e+06	2.6723e+06	0	2.79069e+06	2.51842e+06	0	0
SC5A3	S	594	3	6	2	0	0	18893000	25794000	17892000	0	1.53229e+07	1.10769e+07	9.37118e+06	1.45369e+07	1.276e+07	1.62619e+07	4.02737e+06	0	0	0	3.80491e+06	0
ATX1	S	238	2	4	1	39756000	0	62724000	0	0	0	0	2.24694e+07	1.91225e+07	0	1.60765e+07	2.28708e+07	1.44055e+07	0	0	0	0	0
AQP5	S	7	1	1	2	0	0	0	0	8785300	0	0	0	0	0	2.0284e+07	0	1.79184e+07	1.70058e+07	0	0	0	0
TERA	S	702	6	6	4	22370000	29969000	43725000	61280000	32255000	35274000	1.18284e+07	1.44212e+07	1.02078e+07	1.88168e+07	1.43043e+07	1.50286e+07	6.25028e+06	3.71868e+06	3.89427e+06	0	3.37051e+06	0
AFAD	S	1799	6	6	4	6168200	14392000	13340000	18211000	17264000	19097000	8.44423e+06	4.92414e+06	6.81891e+06	9.80243e+06	7.74719e+06	7.48472e+06	1.74128e+06	0	0	1.91042e+06	2.31076e+06	2.66015e+06
AFAD	S	1107	2	6	4	22700000	0	0	9138500	0	0	1.20623e+07	3.74309e+07	2.74564e+07	1.85563e+07	8.91668e+06	1.63223e+07	1.33183e+07	0	2.11752e+07	0	1.48836e+07	7.13207e+06
AFAD	S	1721	6	6	6	19264000	26133000	31874000	31813000	21865000	27763000	1.35867e+07	1.0233e+07	1.23614e+07	1.22756e+07	1.34338e+07	1.35475e+07	6.23577e+06	4.43644e+06	3.51082e+06	3.64383e+06	5.11445e+06	2.90984e+06
ELL	S	442	6	5	1	30224000	28162000	41918000	41883000	33667000	41541000	1.62991e+07	1.64725e+07	1.46299e+07	1.66592e+07	1.70646e+07	0	0	0	7.09915e+06	0	0	0
TPD52	S	176	6	6	6	181370000	200550000	361000000	301480000	111520000	285610000	7.65151e+07	5.7586e+07	6.25762e+07	8.0894e+07	4.54419e+07	5.98479e+07	1.62478e+07	7.73115e+06	1.63541e+07	6.20247e+06	1.19835e+07	5.31348e+06
HDAC4	S	632	6	6	6	56293000	60373000	105140000	72653000	62514000	72805000	3.99427e+07	3.35816e+07	3.16214e+07	3.52554e+07	3.3868e+07	3.0622e+07	1.67326e+07	1.59272e+07	1.42319e+07	1.49491e+07	1.34625e+07	8.09952e+06
HDAC4	S	467	6	6	5	34970000	30080000	98798000	62164000	94634000	47324000	3.14679e+07	3.74382e+07	2.25964e+07	3.32015e+07	3.64076e+07	4.22351e+07	1.96099e+07	1.58086e+07	1.58854e+07	0	1.66064e+07	7.70886e+06
NU107	S	86	3	5	5	15574000	0	0	36294000	15517000	0	0	9.24161e+06	9.9546e+06	1.04935e+07	9.52734e+06	1.05666e+07	5.22335e+06	2.9069e+06	0	3.75634e+06	4.82074e+06	3.07358e+06
TPIS	S	58	6	6	6	567890000	1085000000	1373300000	1018100000	817820000	1181500000	5.59374e+08	4.44585e+08	3.98636e+08	4.38452e+08	5.31625e+08	4.70393e+08	2.49641e+08	1.78719e+08	1.49244e+08	1.62829e+08	1.79108e+08	1.06307e+08
SC61B	S	17	4	5	3	0	192400000	0	244780000	250150000	298600000	4.19773e+07	0	4.71164e+07	4.65582e+07	4.2065e+07	4.17122e+07	2.40335e+07	0	2.18165e+07	0	0	1.82334e+07
DEST	S	3	6	6	6	377130000	648110000	950430000	1129500000	645690000	817160000	4.51821e+08	3.52275e+08	2.49127e+08	4.56824e+08	4.22511e+08	5.23997e+08	5.47522e+07	6.92194e+07	1.03917e+08	7.80012e+07	9.71908e+07	5.83667e+07
HNRPK	S	216	6	6	6	11524000	19854000	21727000	21339000	15714000	17759000	1.33182e+07	9.07549e+06	5.47626e+06	9.52534e+06	1.25447e+07	1.04736e+07	4.00887e+06	3.52657e+06	2.59802e+06	3.74239e+06	3.61261e+06	2.61481e+06
RRAS2	S	186	6	6	6	16720000	59664000	87661000	124160000	123580000	119390000	2.66736e+07	2.8792e+07	2.00301e+07	3.92164e+07	3.45949e+07	3.71498e+07	1.15908e+07	7.54e+06	9.7428e+06	6.08379e+06	1.18517e+07	6.23416e+06
RL23A	S	43	5	2	1	28782000	33500000	30974000	46336000	41931000	0	0	4.81131e+06	0	0	6.04346e+06	0	3.01296e+06	0	0	0	0	0
H4	S	48	6	6	4	29101000	57753000	76464000	56540000	43392000	51082000	2.17511e+07	1.51721e+07	1.20311e+07	2.27705e+07	2.32495e+07	2.14907e+07	4.51584e+06	3.02093e+06	3.68813e+06	0	4.44678e+06	0
TRA2B	S	264	5	4	3	25339000	0	65549000	180830000	244320000	212440000	0	1.26291e+07	2.01371e+07	6.98104e+07	0	5.09252e+07	8.68893e+06	0	4.20382e+06	0	1.35621e+07	0
TRA2B	S	266	5	4	3	25339000	0	65549000	180830000	244320000	212440000	0	1.26291e+07	2.01371e+07	6.98104e+07	0	5.09252e+07	8.68893e+06	0	4.20382e+06	0	1.35621e+07	0
SUMO1	S	2	5	6	5	0	10825000	22962000	68927000	96358000	41388000	2.78551e+07	1.86075e+07	7.66878e+06	4.05154e+07	4.11101e+07	6.81027e+07	4.30343e+06	3.48853e+06	4.88762e+06	4.7938e+06	8.80371e+06	0
CSK2B	S	209	6	6	6	87400000	44625000	57385000	78223000	20634000	49609000	3.4864e+07	7.94986e+07	6.59824e+07	7.09866e+07	4.17407e+07	6.21609e+07	3.35135e+07	4.06997e+07	7.04612e+07	4.04559e+07	3.65853e+07	2.27575e+07
GTF2I	S	210	5	4	2	24514000	24634000	29833000	32637000	0	32588000	1.296e+07	9.24095e+06	1.11679e+07	1.52798e+07	0	0	6.92042e+06	0	4.05412e+06	0	0	0
FOXK1	S	213	6	6	6	18609000	26455000	20770000	21514000	40883000	23770000	2.33771e+07	2.15697e+07	1.8032e+07	2.2302e+07	3.17469e+07	2.75281e+07	1.14741e+07	1.29635e+07	1.13603e+07	1.63721e+07	1.49244e+07	7.81075e+06
FOXK1	S	445	6	6	6	17824000	21672000	50613000	75523000	52491000	55950000	2.5231e+07	1.45203e+07	8.91336e+06	3.64089e+07	2.33439e+07	2.65985e+07	5.34108e+06	6.29734e+06	5.67435e+06	5.69939e+06	7.73846e+06	3.21655e+06
FOXK1	S	441	3	5	1	0	0	0	27813000	23405000	15562000	1.7222e+07	6.38547e+06	0	1.24464e+07	5.17831e+06	1.87829e+07	2.39965e+06	0	0	0	0	0
FGD1	S	116	6	6	6	13877000	16202000	24390000	27451000	19951000	27892000	1.47947e+07	8.55188e+06	7.0847e+06	1.27541e+07	1.12032e+07	1.88334e+07	5.60567e+06	5.67634e+06	5.10743e+06	3.66821e+06	4.6312e+06	3.25876e+06
VIGLN	S	31	5	6	1	0	13532000	13035000	29868000	23667000	17847000	1.89437e+07	1.03905e+07	1.04005e+07	2.50443e+07	1.86188e+07	2.18741e+07	0	0	0	0	0	5.71998e+06
CDK16	S	138	6	6	6	26371000	34764000	48189000	40248000	32172000	36959000	1.84872e+07	1.5907e+07	1.37308e+07	1.44751e+07	1.87902e+07	1.61795e+07	5.15562e+06	7.04792e+06	5.25267e+06	4.42714e+06	5.96331e+06	4.6348e+06
CDK16	S	119	6	6	6	32377000	65787000	51887000	69604000	73875000	62778000	4.05806e+07	2.87096e+07	2.89535e+07	4.63542e+07	4.33421e+07	4.49522e+07	8.56693e+06	8.11954e+06	5.8712e+06	5.63991e+06	8.79148e+06	5.39658e+06
CDK16	S	153	6	6	6	38785000	43413000	48266000	74832000	49252000	61366000	3.04386e+07	2.29937e+07	2.04634e+07	3.23091e+07	2.64989e+07	3.23137e+07	1.21021e+07	8.93378e+06	8.25671e+06	8.28849e+06	1.13242e+07	3.8328e+06
CDK17	S	146	6	6	6	32377000	65787000	51887000	69604000	73875000	62778000	4.05806e+07	2.87096e+07	2.89535e+07	4.63542e+07	4.33421e+07	4.49522e+07	8.56693e+06	8.11954e+06	5.8712e+06	5.63991e+06	8.79148e+06	5.39658e+06
HNRPU	S	271	6	6	6	42970000	313250000	1304300000	794980000	1298300000	542870000	3.4048e+08	3.51125e+08	7.15447e+07	3.65804e+08	3.84449e+08	6.88802e+08	6.48508e+07	4.2006e+07	5.31044e+07	1.28791e+07	9.71149e+07	1.40649e+07
HNRPU	S	59	1	5	3	0	0	9218200	0	0	0	1.17892e+07	1.21195e+07	0	1.56937e+07	8.07545e+06	2.0371e+07	0	0	0	1.06488e+07	9.33895e+06	1.14684e+07
HNRPU	S	4	5	4	2	19244000	30873000	40157000	33422000	28222000	0	0	4.65569e+06	0	8.44822e+06	5.4726e+06	6.62475e+06	0	0	0	0	3.48122e+06	2.09105e+06
SRSF2	S	26	5	3	5	0	5672000	3352600	5110900	7343600	2914700	9.9938e+06	0	0	0	1.41362e+07	1.18278e+07	3.18714e+06	5.03618e+06	3.25174e+06	5.43358e+06	5.05848e+06	0
FOXK2	S	428	5	4	4	37291000	36214000	52080000	39810000	0	35784000	1.83723e+07	1.7145e+07	0	1.58133e+07	1.78021e+07	0	7.23747e+06	7.94697e+06	0	6.60679e+06	0	5.13816e+06
CAP1	S	308	6	6	5	340510000	404890000	620970000	661610000	374700000	551020000	6.82556e+07	1.14729e+08	1.12616e+08	9.80775e+07	8.23426e+07	8.13126e+07	5.46403e+07	0	3.43778e+07	3.15374e+07	3.71222e+07	1.93566e+07
HMCS1	S	495	6	6	4	40836000	48443000	70326000	67083000	66719000	82072000	3.33623e+07	2.76298e+07	2.25273e+07	3.23782e+07	3.10067e+07	3.51597e+07	1.76642e+07	0	1.35413e+07	1.34246e+07	1.77733e+07	0
PFKAP	S	386	6	6	4	20545000	30649000	24313000	26895000	28827000	32097000	1.10636e+07	1.0243e+07	1.0245e+07	2.21326e+07	1.35401e+07	1.31388e+07	4.51204e+06	2.7924e+06	2.6556e+06	0	4.03857e+06	0
SP3	S	73	1	5	2	0	0	12815000	0	0	0	1.51209e+07	1.13208e+07	1.11447e+07	1.43854e+07	1.18836e+07	0	9.7798e+06	0	0	0	0	7.34656e+06
RL18A	S	71	6	6	2	10877000	10600000	18824000	20087000	19846000	15202000	9.84097e+06	4.65748e+06	2.84724e+06	9.05157e+06	6.24885e+06	1.05274e+07	3.50058e+06	0	0	0	3.67295e+06	0
TOP2B	S	1400	6	5	4	26659000	35970000	85496000	87153000	60544000	51614000	3.24626e+07	3.8316e+07	2.89641e+07	4.91251e+07	3.09044e+07	0	9.17701e+06	1.46284e+07	1.58503e+07	0	1.25983e+07	0
TOP2B	S	1466	3	5	2	0	0	40615000	36835000	31621000	0	0	2.92266e+07	2.52071e+07	5.5867e+07	4.37382e+07	9.17118e+07	0	2.01383e+07	2.00937e+07	0	0	0
AKA12	S	371	5	6	3	0	29163000	24789000	32781000	32051000	32562000	1.07832e+07	1.5412e+07	1.23341e+07	3.09336e+07	1.97962e+07	2.27459e+07	0	7.56608e+06	0	5.63963e+06	8.11365e+06	0
MECOM	S	526	2	4	2	0	7226400	0	0	0	8961600	5.41978e+06	0	7.0754e+06	3.64375e+06	3.69279e+06	0	0	0	3.89086e+06	0	0	3.10261e+06
CAV1	S	37	6	6	6	71408000	59086000	85270000	97047000	25039000	95590000	2.40815e+07	5.01072e+07	3.80495e+07	5.49965e+07	2.31113e+07	3.002e+07	6.91634e+06	3.46054e+06	1.08878e+07	4.26501e+06	5.82253e+06	3.12633e+06
CAV1	S	2	6	6	1	44012000	52803000	83137000	78346000	21289000	63758000	1.78958e+07	1.12889e+07	1.02098e+07	1.24437e+07	6.73053e+06	1.1766e+07	0	0	2.48408e+06	0	0	0
LMNB2	S	405	6	6	6	36492000	36865000	40595000	59138000	50178000	58308000	9.78117e+06	9.66023e+06	9.32999e+06	1.40956e+07	1.31255e+07	1.42252e+07	6.05495e+06	4.22716e+06	3.72645e+06	5.26538e+06	6.26214e+06	3.22034e+06
IF4G1	S	1231	6	6	6	65044000	53048000	50117000	81233000	76402000	100410000	4.65935e+07	3.06499e+07	2.75992e+07	5.05225e+07	4.13274e+07	4.65735e+07	1.85018e+07	2.11268e+07	1.67496e+07	1.52308e+07	2.61746e+07	1.40023e+07
IF4G1	S	1187	6	6	6	48020000	100280000	131920000	208920000	153980000	162970000	4.18823e+07	3.80801e+07	2.34961e+07	6.62475e+07	4.49934e+07	5.80803e+07	4.91352e+06	3.7331e+06	6.17012e+06	2.6131e+06	6.97326e+06	2.59346e+06
PTN12	S	332	6	6	2	19063000	46121000	92853000	66963000	48326000	76669000	4.01772e+07	1.51734e+07	1.7543e+07	2.31924e+07	2.67461e+07	3.11017e+07	0	8.87667e+06	0	0	7.73324e+06	0
PTN12	S	435	6	6	2	9373200	18055000	21472000	24686000	15157000	22102000	1.61688e+07	9.24958e+06	6.73917e+06	1.40378e+07	1.22052e+07	1.3471e+07	0	2.52421e+06	0	0	4.53367e+06	0
FAK1	S	910	6	6	4	24389000	38592000	35593000	36601000	25538000	39679000	1.74785e+07	9.8722e+06	1.06277e+07	1.50764e+07	1.37475e+07	1.65821e+07	5.631e+06	0	4.731e+06	0	6.65081e+06	3.6553e+06
GFPT1	S	261	6	6	5	85860000	153510000	221100000	268400000	165060000	195360000	1.26903e+08	9.68548e+07	6.27357e+07	1.18424e+08	1.05719e+08	1.19348e+08	0	2.24976e+07	1.75807e+07	1.58389e+07	2.55001e+07	1.1679e+07
ZO1	S	1617	6	6	1	23426000	43620000	77002000	94723000	58858000	93711000	5.9297e+07	3.54255e+07	3.05735e+07	5.72119e+07	4.48246e+07	5.23977e+07	0	0	0	0	1.6318e+07	0
KHDR1	S	20	6	6	2	47785000	53104000	61994000	82019000	68150000	91781000	1.67881e+07	3.05323e+07	1.99398e+07	3.51903e+07	2.58337e+07	2.44131e+07	1.04733e+07	0	0	0	1.94571e+07	0
KLC1	S	521	4	1	1	5759700	0	17125000	20499000	0	16989000	0	0	0	1.23308e+07	0	0	2.80046e+06	0	0	0	0	0
SRSF1	S	199	6	6	6	255450000	423750000	363770000	564460000	212050000	532140000	4.78965e+07	4.82985e+07	5.80916e+07	6.66741e+07	3.91639e+07	4.19368e+07	1.67847e+07	9.51132e+06	1.72771e+07	4.22688e+06	1.38221e+07	6.7046e+06
RHG01	S	51	6	6	5	67972000	86619000	101730000	141960000	115720000	128820000	3.6599e+07	3.4165e+07	3.09263e+07	5.85229e+07	3.83526e+07	4.64665e+07	1.21609e+07	1.18185e+07	1.11971e+07	0	1.47859e+07	9.72857e+06
CAMP2	S	464	6	6	1	15465000	29512000	53134000	30947000	31884000	31549000	1.30212e+07	9.76921e+06	1.08889e+07	2.148e+07	1.5909e+07	1.399e+07	0	0	0	5.45748e+06	0	0
NCBP1	S	22	5	6	2	0	46267000	76985000	99922000	95102000	59736000	6.43577e+07	5.71833e+07	3.21875e+07	8.52729e+07	7.97644e+07	1.00696e+08	3.34319e+07	0	0	0	0	1.48732e+07
AHNK	S	5110	6	6	6	392460000	413900000	435620000	594370000	492780000	595520000	1.87311e+08	1.78041e+08	1.55349e+08	2.96206e+08	2.26057e+08	2.43067e+08	7.76862e+07	5.42561e+07	4.93686e+07	6.07118e+07	7.23026e+07	3.70615e+07
AHNK	S	332	6	6	5	21072000	18969000	25336000	34443000	28599000	35163000	8.68544e+06	1.16617e+07	9.38248e+06	1.27388e+07	7.54253e+06	9.64562e+06	6.3554e+06	2.64649e+06	3.42307e+06	2.96506e+06	4.3762e+06	0
AHNK	S	5077	5	3	2	23739000	42741000	42146000	66310000	0	49285000	2.55646e+07	8.51201e+06	2.5748e+07	0	0	0	1.0867e+07	0	6.47294e+06	0	0	0
AHNK	S	5749	4	5	4	46091000	94115000	126620000	0	0	10147000	4.67642e+07	5.26894e+07	3.06731e+07	0	5.69507e+07	6.4886e+07	5.14101e+06	0	3.04465e+07	2.1085e+07	0	1.31182e+07
AHNK	S	5752	6	6	6	319060000	543100000	820760000	807540000	553050000	570500000	4.10018e+08	2.93654e+08	2.41453e+08	4.20849e+08	4.24192e+08	4.88015e+08	1.26173e+08	1.95615e+08	1.39207e+08	1.41617e+08	1.18042e+08	7.81454e+07
AHNK	S	5762	2	4	4	0	0	0	25038000	8203900	0	0	1.56479e+07	1.0249e+07	0	3.17875e+07	6.4377e+07	1.56663e+07	0	0	2.18241e+07	1.77125e+07	1.22919e+07
AHNK	S	5763	6	6	6	154190000	226040000	321790000	460740000	395480000	344740000	3.95327e+08	2.71122e+08	1.87636e+08	4.17401e+08	3.2553e+08	3.82422e+08	1.14912e+08	9.2715e+07	9.86707e+07	1.01488e+08	1.23175e+08	7.05504e+07
AHNK	S	177	6	6	6	16260000	33305000	34982000	71205000	46246000	36175000	9.20506e+07	4.79038e+07	2.33479e+07	1.03028e+08	7.17972e+07	1.33627e+08	1.99476e+07	2.16571e+07	1.94676e+07	2.99636e+07	1.68986e+07	1.4322e+07
AHNK	S	5790	3	3	1	124700000	0	0	196960000	151970000	0	0	1.02483e+08	0	1.74985e+08	0	1.85098e+08	0	0	0	5.53992e+07	0	0
AHNK	S	5830	6	6	5	9341900	12753000	14906000	19577000	13653000	17675000	1.00436e+07	6.28985e+06	3.98895e+06	9.91606e+06	6.62967e+06	8.50802e+06	2.05832e+06	1.72572e+06	2.61633e+06	2.13013e+06	2.83774e+06	0
AHNK	S	3411	2	4	4	0	0	0	6027700	0	6078100	4.38252e+06	7.14451e+06	7.02889e+06	6.6787e+06	0	0	2.46255e+06	0	3.53767e+06	5.12896e+06	4.94264e+06	0
AHNK	S	3412	4	5	1	16451000	38105000	45987000	0	0	38470000	1.42784e+07	7.8967e+06	8.34788e+06	1.1954e+07	0	1.48159e+07	0	2.54024e+06	0	0	0	0
AHNK	S	93	6	6	5	24784000	387220000	405900000	702550000	603420000	488410000	7.07341e+07	6.23616e+07	3.98589e+07	1.94846e+08	1.61535e+08	2.12029e+08	3.0861e+07	7.65137e+06	5.77358e+06	0	2.0919e+07	4.33132e+06
AHNK	S	5731	6	6	6	35688000	72324000	69549000	103470000	150720000	130250000	3.43178e+07	2.70298e+07	3.19297e+07	6.52727e+07	4.31587e+07	4.52891e+07	1.39558e+07	1.03642e+07	1.25461e+07	1.50468e+07	1.92351e+07	1.39093e+07
AHNK	S	5739	5	6	5	0	18104000	22451000	30244000	35587000	29440000	1.29182e+07	1.1443e+07	8.63893e+06	2.19578e+07	1.31282e+07	1.69489e+07	4.07993e+06	3.08573e+06	3.53198e+06	0	5.43415e+06	2.58208e+06
AHNK	S	5841	6	6	6	67539000	380960000	532680000	736460000	689480000	401620000	4.30564e+08	3.32879e+08	1.89058e+08	8.24024e+08	5.19306e+08	8.22562e+08	1.35669e+08	7.38726e+07	1.0165e+08	5.00241e+07	1.07e+08	8.00361e+07
AHNK	S	5552	3	6	5	18581000	0	0	0	11150000	22616000	1.31488e+07	2.5546e+07	1.80493e+07	2.15265e+07	1.39455e+07	2.1278e+07	7.74159e+06	0	1.11335e+07	7.23671e+06	7.85856e+06	5.42238e+06
AHNK	S	5448	6	6	6	209680000	314520000	354840000	401640000	271490000	358980000	1.91258e+08	1.99152e+08	1.54306e+08	1.7937e+08	2.30549e+08	2.01265e+08	5.27923e+07	6.44049e+07	5.07185e+07	4.66383e+07	6.63506e+07	3.45191e+07
AHNK	S	2397	6	6	6	68516000	53930000	56204000	74624000	39421000	67849000	5.33738e+07	8.74126e+07	7.096e+07	8.40968e+07	5.73315e+07	6.65412e+07	2.27604e+07	1.68682e+07	3.54497e+07	2.83205e+07	2.68349e+07	2.43172e+07
AHNK	S	511	6	6	6	46155000	37392000	40524000	67318000	23278000	62753000	4.7953e+07	5.25818e+07	4.2376e+07	4.07314e+07	3.81711e+07	4.53575e+07	2.01924e+07	1.79763e+07	3.23163e+07	2.61547e+07	2.97615e+07	2.09475e+07
AHNK	S	570	5	6	6	40439000	29096000	24498000	29514000	0	42893000	3.29563e+07	5.11159e+07	4.88587e+07	5.04993e+07	2.80591e+07	4.17374e+07	2.11391e+07	2.18127e+07	3.38882e+07	2.54925e+07	2.57326e+07	1.66254e+07
AHNK	S	135	6	6	6	24335000	168610000	321600000	488130000	344330000	288030000	2.3211e+08	1.72785e+08	1.03839e+08	3.74588e+08	2.24635e+08	3.21975e+08	5.26377e+07	4.85262e+07	5.34194e+07	5.09671e+07	6.21395e+07	4.60217e+07
AHNK	S	210	6	6	6	312910000	564070000	533300000	670900000	552100000	600370000	3.3545e+08	2.07039e+08	2.34429e+08	3.4971e+08	3.6282e+08	3.69771e+08	1.20348e+08	1.03813e+08	1.06763e+08	6.96254e+07	8.91945e+07	6.86872e+07
AHNK	S	212	4	4	4	0	174020000	323460000	0	45264000	167200000	2.31246e+07	9.83233e+06	1.26371e+07	0	0	1.2875e+07	0	7.15911e+06	7.48659e+06	8.31487e+06	0	5.06616e+06
AHNK	S	216	6	6	6	275660000	714060000	814030000	871180000	645500000	737260000	4.32671e+08	2.61155e+08	2.95362e+08	4.51475e+08	4.33501e+08	3.91632e+08	1.13887e+08	1.07693e+08	9.79118e+07	1.03357e+08	1.06848e+08	1.00492e+08
AHNK	S	5099	6	6	6	18291000	14793000	15867000	13378000	9471900	22057000	9.59644e+06	1.9979e+07	1.40478e+07	1.26504e+07	1.33707e+07	1.55495e+07	8.85902e+06	5.66429e+06	1.00141e+07	6.69113e+06	4.99264e+06	4.32146e+06
AHNK	S	3426	6	6	6	50557000	49763000	36065000	39083000	26607000	58591000	3.43371e+07	5.47174e+07	5.62643e+07	4.2766e+07	2.12129e+07	3.07396e+07	1.50354e+07	1.43666e+07	3.25174e+07	2.08109e+07	2.53721e+07	1.96639e+07
AHNK	S	5400	6	6	3	25617000	31026000	41276000	54672000	27636000	33709000	2.05591e+07	1.72699e+07	1.69124e+07	1.45708e+07	1.93882e+07	1.72167e+07	0	7.53819e+06	0	6.53839e+06	4.77407e+06	0
FCHO2	S	488	6	6	4	96693000	133210000	149360000	131360000	91822000	117290000	5.30735e+07	5.29838e+07	5.14987e+07	5.13219e+07	5.70172e+07	5.48157e+07	3.32801e+07	2.53654e+07	0	0	2.05671e+07	1.54035e+07
FCHO2	S	387	6	6	6	16100000	23896000	17763000	17922000	20223000	17051000	1.32192e+07	9.82768e+06	8.79508e+06	1.0639e+07	1.21235e+07	1.18477e+07	6.34667e+06	8.31145e+06	4.62816e+06	4.29101e+06	5.20789e+06	3.14986e+06
ARHG5	S	450	6	6	5	13358000	19869000	21350000	20738000	16203000	17534000	8.69341e+06	8.67946e+06	7.8761e+06	8.33194e+06	9.27749e+06	8.82099e+06	3.32062e+06	0	2.63577e+06	2.80426e+06	3.60303e+06	2.72258e+06
TP53B	S	294	5	6	2	0	9940900	8709300	15111000	23693000	11440000	1.75503e+07	1.44372e+07	7.20697e+06	2.2498e+07	2.24103e+07	2.56297e+07	4.65453e+06	6.56837e+06	0	0	0	0
TP53B	S	630	4	3	1	0	0	37585000	21008000	18633000	21864000	2.57433e+07	1.26703e+07	0	0	1.96461e+07	0	0	0	0	0	6.65499e+06	0
TP53B	S	552	3	6	6	0	0	22613000	0	20206000	30622000	4.87869e+07	6.84748e+07	3.53604e+07	8.33659e+06	3.54873e+07	7.44618e+07	2.20906e+07	1.3564e+07	4.05887e+07	3.39366e+07	2.62003e+07	3.03715e+07
TP53B	S	500	6	6	6	13612000	46224000	83992000	86069000	24639000	44582000	4.67244e+07	2.57679e+07	2.55712e+07	4.4895e+07	3.6482e+07	3.88463e+07	1.85255e+07	1.56255e+07	1.07323e+07	1.65153e+07	9.27406e+06	7.40415e+06
TP53B	S	1462	4	6	4	0	0	145300000	153670000	105730000	115970000	1.06908e+08	8.75255e+07	8.32463e+07	1.0542e+08	1.07872e+08	1.29806e+08	4.70472e+07	0	4.80196e+07	2.92825e+07	3.21342e+07	0
TP53B	S	265	5	6	3	0	5790500	6644600	10910000	5839500	9925300	4.8747e+06	6.35796e+06	5.62989e+06	1.10025e+07	6.11117e+06	6.95978e+06	1.7316e+06	0	2.31427e+06	0	2.28353e+06	0
TP53B	S	366	6	6	6	56151000	98772000	157880000	138880000	92250000	111840000	8.49274e+07	7.06344e+07	5.23266e+07	6.1313e+07	7.37375e+07	8.64756e+07	2.17529e+07	2.37736e+07	2.39291e+07	1.68037e+07	2.17491e+07	1.64982e+07
TP53B	S	380	6	6	6	98956000	207130000	261490000	297240000	219760000	260470000	2.3427e+08	1.33003e+08	1.05646e+08	2.24648e+08	1.5602e+08	2.03664e+08	5.25001e+07	6.47967e+07	5.94519e+07	4.51745e+07	5.24233e+07	3.57467e+07
BNIP2	S	114	6	6	4	13226000	21400000	24233000	36472000	39934000	39063000	1.32179e+07	1.31235e+07	6.67738e+06	2.87461e+07	1.64978e+07	1.96062e+07	2.92711e+06	2.58834e+06	2.47535e+06	1.97161e+06	0	0
CSTF3	S	691	5	6	4	0	15249000	22147000	46323000	28217000	16390000	6.77904e+06	9.1652e+06	7.16909e+06	6.99633e+07	1.53356e+07	8.38975e+07	4.803e+06	0	2.39605e+06	0	2.95538e+06	2.55267e+06
FLII	S	856	6	6	3	10521000	19617000	20095000	21629000	13946000	19597000	1.17002e+07	5.80245e+06	5.34423e+06	1.07573e+07	6.70595e+06	7.9173e+06	2.3063e+06	0	0	0	2.75341e+06	2.9587e+06
ACACA	S	80	6	6	6	26821000	12302000	10622000	17061000	10255000	17953000	5.64929e+06	1.21999e+07	1.02403e+07	9.73333e+06	6.18646e+06	8.70936e+06	3.6406e+06	2.833e+06	4.01418e+06	3.79855e+06	4.55189e+06	2.86089e+06
CAF1A	S	65	2	6	3	0	10354000	0	0	17258000	0	9.06087e+06	1.02709e+07	6.61631e+06	2.10235e+07	2.08554e+07	1.7119e+07	0	4.8825e+06	0	3.46282e+06	0	5.3758e+06
REST	S	864	5	6	1	16204000	16324000	0	20966000	11832000	16357000	8.66683e+06	8.00036e+06	6.13077e+06	1.18032e+07	8.42031e+06	5.89674e+06	0	0	2.75436e+06	0	0	0
LIPA1	S	763	6	6	3	11633000	31626000	26410000	68557000	8737400	64585000	1.32345e+07	1.26039e+07	8.19306e+06	2.31519e+07	1.99531e+07	2.41174e+07	2.81744e+06	0	2.15812e+06	0	3.75245e+06	0
PAK2	S	141	6	6	6	44066000	55949000	57540000	66117000	84972000	67960000	5.41885e+07	4.27627e+07	3.69844e+07	5.90585e+07	4.96361e+07	5.81295e+07	1.1734e+07	2.1142e+07	1.46721e+07	1.39131e+07	2.27623e+07	1.12142e+07
PSMD2	S	16	5	6	2	10532000	17393000	0	22761000	28513000	21394000	5.08348e+06	4.46432e+06	3.85951e+06	5.22914e+06	7.34452e+06	5.44297e+06	3.1546e+06	0	0	0	3.49821e+06	0
SRSF9	S	211	6	6	6	169970000	268350000	264520000	283740000	228040000	281070000	1.18597e+08	1.21294e+08	1.23507e+08	1.81696e+08	1.13925e+08	1.61389e+08	3.19036e+07	2.84685e+07	2.70057e+07	8.48174e+06	3.7533e+07	1.02086e+07
SRSF9	S	216	3	2	2	0	14819000	0	8716000	5002600	0	0	0	0	2.48024e+07	0	8.62497e+06	5.50198e+06	4.71278e+06	0	0	0	0
SRSF6	S	303	6	6	4	26369000	24674000	20918000	33161000	28238000	42448000	6.9126e+06	5.49074e+06	7.57642e+06	1.21793e+07	6.86542e+06	7.84354e+06	0	4.12689e+06	4.15639e+06	6.27647e+06	0	3.23429e+06
TIF1B	S	19	6	6	6	178970000	306040000	476500000	399780000	390380000	459730000	2.81627e+08	2.79873e+08	2.11106e+08	2.555e+08	3.12267e+08	3.37151e+08	1.44415e+08	1.95197e+08	1.46635e+08	1.44358e+08	1.73435e+08	1.43571e+08
TIF1B	S	50	4	4	2	0	657300000	1203000000	924350000	0	906790000	5.39034e+08	0	3.63863e+08	4.44671e+08	4.95537e+08	0	0	2.01819e+08	0	0	2.09371e+08	0
TIF1B	S	473	6	6	2	16884000	17294000	17721000	26899000	16120000	33850000	7.89271e+06	1.4586e+07	1.03945e+07	1.37328e+07	1.30351e+07	1.6129e+07	0	0	3.74808e+06	0	4.52599e+06	0
G3BP1	S	232	6	6	6	2064200000	4124600000	4367500000	4734700000	2721800000	3264400000	2.19717e+09	1.46252e+09	1.55668e+09	1.53921e+09	1.93158e+09	1.61343e+09	5.70917e+08	5.54163e+08	4.44839e+08	4.66867e+08	5.44325e+08	3.25279e+08
SNTB2	S	95	6	6	6	149030000	214670000	224270000	201830000	130850000	184880000	6.49431e+07	5.71846e+07	6.14167e+07	6.13336e+07	7.41894e+07	6.73718e+07	2.75995e+07	2.84457e+07	1.65087e+07	1.75247e+07	2.30848e+07	1.8073e+07
SNTB2	S	110	6	6	5	49183000	80536000	102110000	113830000	38339000	77595000	7.41429e+06	5.41101e+06	5.16422e+06	8.4655e+06	9.45823e+06	9.28281e+06	2.16875e+06	2.4227e+06	2.27964e+06	2.05671e+06	3.08525e+06	0
SNTB2	S	393	5	6	6	7546600	0	12073000	14739000	22802000	13008000	9.30075e+06	9.88948e+06	7.52393e+06	1.53475e+07	1.18763e+07	1.44279e+07	3.57524e+06	4.85983e+06	2.91658e+06	3.56774e+06	6.96586e+06	4.01475e+06
PPIG	S	397	6	6	6	22093000	115470000	97844000	149030000	82701000	134730000	3.03396e+07	2.55473e+07	2.2718e+07	3.74528e+07	3.79412e+07	3.02352e+07	1.05985e+07	5.06094e+06	6.92298e+06	3.4115e+06	4.76249e+06	4.48634e+06
TCOF	S	1228	6	6	3	9540000	20859000	14548000	25629000	27290000	20740000	1.45581e+07	9.13662e+06	1.17347e+07	1.56691e+07	1.29002e+07	1.26796e+07	4.70994e+06	0	0	0	7.37673e+06	6.14441e+06
GOGA4	S	41	2	5	1	0	0	0	21618000	23183000	0	1.64645e+07	0	1.0225e+07	2.16614e+07	1.96341e+07	2.23292e+07	0	5.04501e+06	0	0	0	0
GOGA4	S	71	6	6	6	15575000	24281000	28542000	34970000	24431000	27191000	1.44691e+07	1.23414e+07	8.94259e+06	1.1853e+07	1.6412e+07	1.65416e+07	3.03336e+06	3.32469e+06	3.56442e+06	3.03668e+06	3.66384e+06	2.31807e+06
MYO9B	S	1405	6	6	3	10652000	20374000	41553000	39521000	31208000	39371000	1.01307e+07	1.1647e+07	9.77652e+06	1.89836e+07	1.22604e+07	1.34139e+07	4.93135e+06	0	3.84798e+06	0	4.37952e+06	0
SQSTM	S	272	5	6	2	0	10281000	13877000	19095000	22113000	21987000	4.59708e+06	3.1727e+06	3.05422e+06	9.42102e+06	5.70883e+06	7.15913e+06	0	0	0	1.909e+06	3.12984e+06	0
SQSTM	S	24	2	6	5	0	0	54122000	0	0	36055000	3.22201e+07	2.83568e+07	1.74041e+07	3.21662e+07	3.22632e+07	4.05919e+07	9.00369e+06	9.46512e+06	6.52549e+06	0	1.15633e+07	3.07282e+06
4EBP1	S	65	6	6	1	15019000	8952300	5870100	9790600	10706000	17536000	6.8116e+06	1.53954e+07	1.04025e+07	1.43422e+07	8.12595e+06	1.16371e+07	2.41549e+06	0	0	0	0	0
SNW1	S	224	6	6	2	6827000	4744100	4715800	7845000	5584400	8467100	2.48058e+06	4.40073e+06	3.52807e+06	7.32259e+06	3.26108e+06	4.10145e+06	0	0	2.95718e+06	0	2.64782e+06	0
SNW1	S	232	6	6	2	6827000	4744100	4715800	7845000	5584400	8467100	2.48058e+06	4.40073e+06	3.52807e+06	7.32259e+06	3.26108e+06	4.10145e+06	0	0	2.95718e+06	0	2.64782e+06	0
STIM1	S	575	6	6	5	12517000	42888000	49074000	85081000	30028000	43128000	3.85958e+07	2.51945e+07	2.00913e+07	2.82903e+07	1.73968e+07	2.08654e+07	7.84423e+06	7.3384e+06	8.53496e+06	6.21215e+06	0	3.94237e+06
CUL4A	S	10	6	6	1	12688000	13801000	20208000	17927000	14071000	17796000	5.21007e+06	4.79835e+06	3.96702e+06	8.44423e+06	6.08678e+06	6.31351e+06	0	0	0	0	2.00339e+06	0
ASPP2	S	698	5	6	4	0	15582000	15956000	25182000	30192000	25872000	4.39388e+06	4.51097e+06	5.13631e+06	6.3567e+06	5.17485e+06	5.81787e+06	2.62059e+06	2.06932e+06	0	2.39121e+06	2.63976e+06	0
HNRPD	S	83	4	4	5	26112000	0	292200000	281000000	225240000	0	8.6675e+07	8.12528e+07	0	0	9.09277e+07	1.32351e+08	0	2.76071e+07	3.79514e+07	3.33817e+07	4.64211e+07	2.08033e+07
ARHG7	S	518	5	6	1	5128400	6712500	0	5128400	4003200	6148600	2.75016e+06	3.88542e+06	6.2856e+06	5.23751e+06	2.95448e+06	3.80901e+06	0	0	0	0	2.23477e+06	0
EFR3A	S	694	6	6	5	12032000	25067000	25893000	37733000	24301000	23102000	2.28781e+07	1.84666e+07	1.22564e+07	2.31186e+07	2.78664e+07	2.64703e+07	7.30795e+06	5.21055e+06	8.58467e+06	5.21339e+06	6.02403e+06	0
UBP2L	S	608	4	5	2	0	12101000	0	34160000	14735000	20097000	7.51595e+06	5.6156e+06	0	1.40545e+07	6.43178e+06	1.18544e+07	0	0	2.32025e+07	0	1.87229e+07	0
UBP2L	S	609	6	6	3	196860000	213220000	296670000	251370000	171360000	285280000	7.48937e+07	5.75993e+07	7.44087e+07	1.0534e+08	5.13585e+07	6.85081e+07	2.4043e+07	2.36654e+07	0	1.58617e+07	0	0
UBP2L	S	454	5	4	6	96421000	0	168010000	119290000	97925000	134090000	5.27519e+07	3.57511e+07	4.34099e+07	5.20269e+07	0	0	1.80294e+07	1.80095e+07	1.7205e+07	1.44643e+07	1.72107e+07	1.95586e+07
SCRIB	S	853	6	6	6	20534000	34897000	37444000	44402000	32581000	40646000	1.95949e+07	1.89371e+07	1.40152e+07	1.88121e+07	1.83596e+07	2.07192e+07	6.95846e+06	6.11055e+06	7.80259e+06	5.75831e+06	6.69872e+06	3.95537e+06
SCRIB	S	835	3	6	6	0	0	0	12507000	8697100	14230000	1.13945e+07	2.6471e+07	1.51263e+07	2.34422e+07	1.51003e+07	2.3017e+07	6.15362e+06	7.20711e+06	1.18953e+07	6.66011e+06	6.72917e+06	7.09697e+06
SCRIB	S	1448	6	6	6	35494000	67228000	55057000	62164000	38265000	43105000	2.48855e+07	1.14783e+07	2.81189e+07	2.24688e+07	2.42695e+07	2.22103e+07	1.00208e+07	7.09261e+06	6.24383e+06	5.05117e+06	7.43488e+06	6.74482e+06
DPYL3	S	522	6	6	6	40956000	56907000	33387000	62318000	52384000	61835000	9.32534e+06	7.44817e+06	1.28816e+07	1.58399e+07	1.2455e+07	1.00529e+07	5.53509e+06	3.88204e+06	3.48948e+06	6.99707e+06	6.10836e+06	4.0859e+06
SRC8	S	405	6	6	6	8672000	36724000	66299000	90911000	21472000	43853000	5.62949e+07	3.06253e+07	1.97344e+07	6.21795e+07	4.50432e+07	8.09937e+07	4.147e+06	3.89228e+06	3.34964e+06	4.70671e+06	5.34089e+06	5.06037e+06
SRC8	S	417	6	5	4	8324400	10527000	17748000	13155000	13717000	14908000	5.73095e+07	0	8.25685e+06	6.18227e+07	9.3765e+06	1.116e+07	4.30609e+06	8.2866e+06	0	0	5.43415e+06	2.69336e+06
SRC8	S	418	5	6	4	370600000	520040000	0	680600000	605270000	696300000	5.77102e+08	3.64302e+08	3.50301e+08	5.83893e+08	4.55097e+08	4.44698e+08	0	2.29226e+08	1.36798e+08	1.31362e+08	0	1.18441e+08
TRI25	S	100	6	5	6	66344000	77710000	98400000	99019000	88044000	84078000	2.88784e+07	0	2.22761e+07	4.36219e+07	2.98904e+07	3.60036e+07	1.20082e+07	9.98376e+06	9.51322e+06	1.09324e+07	1.12407e+07	6.90524e+06
GRB7	S	361	6	6	5	57088000	84673000	73376000	82710000	75864000	77954000	1.30896e+07	1.98507e+07	2.2205e+07	3.56886e+07	2.14049e+07	2.54776e+07	7.61352e+06	3.34822e+06	4.42553e+06	0	8.21431e+06	2.5097e+06
GRB7	S	368	3	6	3	0	10753000	0	11605000	0	14088000	9.03761e+06	1.60246e+07	9.64495e+06	1.49694e+07	8.81368e+06	1.15414e+07	0	0	5.86978e+06	3.84779e+06	5.32885e+06	0
GRB7	S	411	4	6	5	0	48987000	59581000	80469000	71542000	0	2.77853e+07	3.17283e+07	2.35751e+07	2.2912e+07	3.31742e+07	2.9307e+07	2.05965e+07	0	7.96177e+06	8.58609e+06	2.02199e+07	7.21081e+06
RBM39	S	136	6	6	6	187990000	407050000	610770000	934860000	617860000	605900000	2.77341e+08	2.40097e+08	1.74001e+08	4.22471e+08	2.71075e+08	3.59126e+08	7.20104e+07	7.02667e+07	7.53165e+07	7.56618e+07	8.34058e+07	4.2006e+07
RBM39	S	97	6	6	6	68100000	102740000	74304000	108540000	65415000	96127000	2.28489e+07	1.704e+07	2.28349e+07	3.85519e+07	2.98871e+07	2.62224e+07	8.7374e+06	7.9132e+06	7.65488e+06	7.31175e+06	1.18593e+07	5.50425e+06
KPRA	S	215	5	5	1	0	35218000	111400000	100540000	137790000	49949000	4.7949e+07	2.00195e+07	0	3.51497e+07	3.58906e+07	4.56878e+07	8.13462e+06	0	0	0	0	0
ITPR3	S	934	6	6	2	73560000	98541000	125850000	98742000	78188000	110300000	5.77654e+07	3.54647e+07	3.65764e+07	4.82248e+07	3.93347e+07	4.20743e+07	0	1.57298e+07	0	0	0	8.36979e+06
ITPR3	S	2670	6	6	6	13300000	24439000	32556000	34120000	23826000	23866000	1.69536e+07	1.38073e+07	1.14218e+07	1.73669e+07	1.84101e+07	2.4419e+07	3.74097e+06	4.66706e+06	4.66744e+06	4.26378e+06	4.0583e+06	1.81926e+06
ITPR3	S	1832	6	6	6	17728000	23684000	22760000	27406000	14125000	30230000	1.50811e+07	7.30996e+06	6.09556e+06	1.38524e+07	8.78511e+06	1.15015e+07	5.00801e+06	5.38093e+06	3.26796e+06	3.22452e+06	5.28407e+06	4.0527e+06
TRIPC	S	312	6	6	6	11981000	11793000	12232000	21899000	12028000	21868000	8.06149e+06	8.19372e+06	6.34308e+06	9.17051e+06	1.08676e+07	8.95455e+06	3.50086e+06	2.25716e+06	2.9032e+06	2.61253e+06	3.25298e+06	2.34747e+06
PUM1	S	709	6	6	5	4749400	11940000	12809000	18487000	33617000	20780000	8.9725e+06	8.21831e+06	5.8986e+06	2.34615e+07	1.30245e+07	1.41309e+07	3.19757e+06	2.61775e+06	2.10073e+06	2.86971e+06	4.5276e+06	0
PUM1	S	209	6	6	6	77029000	171890000	191050000	140860000	190880000	170580000	4.26318e+07	6.15111e+07	8.10003e+07	1.06802e+08	8.30735e+07	8.05684e+07	3.89048e+07	1.08214e+07	1.8481e+07	6.96814e+06	2.2897e+07	1.15699e+07
MDC1	S	780	6	6	3	21963000	25357000	42166000	36109000	28083000	32377000	1.92115e+07	1.67263e+07	1.2679e+07	1.67277e+07	1.98295e+07	2.15046e+07	5.84312e+06	8.46011e+06	0	0	5.38558e+06	0
EPN4	S	299	6	5	1	90313000	271000000	373370000	380270000	253600000	300900000	1.00636e+08	1.04729e+08	9.01635e+07	1.26757e+08	0	1.17607e+08	3.55598e+07	0	0	0	0	0
KANK1	S	325	6	6	6	37937000	36002000	50514000	47284000	27513000	43642000	2.62856e+07	1.53482e+07	1.42079e+07	2.15923e+07	1.60512e+07	2.37439e+07	6.31233e+06	4.17555e+06	6.86037e+06	5.04311e+06	6.0338e+06	3.82455e+06
NCOA6	S	114	3	3	1	47795000	0	90720000	0	44076000	0	2.71115e+07	2.21239e+07	2.29439e+07	0	0	0	0	0	8.97438e+06	0	0	0
2A5D	S	573	6	6	6	85935000	130740000	118030000	151990000	119110000	147610000	3.53644e+07	3.56129e+07	3.32048e+07	6.3662e+07	4.09048e+07	4.93278e+07	1.28819e+07	5.73298e+06	7.42853e+06	3.36131e+06	1.28478e+07	4.89426e+06
NAA30	S	199	4	2	1	14877000	23522000	0	28405000	17756000	0	0	0	8.40038e+06	1.18823e+07	0	0	0	0	3.92852e+06	0	0	0
LASP1	S	146	4	6	3	0	9951000	0	45768000	34941000	58260000	1.40976e+07	4.58891e+07	4.54479e+07	6.70396e+07	3.39656e+07	4.41814e+07	1.56236e+07	0	2.34178e+07	3.05774e+06	0	0
NUMA1	S	169	6	6	6	167540000	275350000	382520000	381560000	242740000	308610000	1.66838e+08	1.41056e+08	1.3273e+08	1.42458e+08	1.74958e+08	1.69861e+08	7.04223e+07	5.53746e+07	5.82168e+07	4.87168e+07	5.95459e+07	4.75661e+07
NUMA1	S	1757	6	6	6	122010000	262240000	234380000	382190000	182870000	240770000	1.28358e+08	7.2269e+07	1.035e+08	1.39667e+08	9.67219e+07	8.89342e+07	3.38493e+07	2.70939e+07	2.87711e+07	2.67087e+07	3.09132e+07	3.06969e+07
GAPD1	S	902	6	6	5	21881000	35388000	40483000	59158000	42372000	49571000	1.29913e+07	1.2257e+07	1.01852e+07	1.71769e+07	1.55063e+07	1.74519e+07	0	3.06163e+06	3.0991e+06	2.98175e+06	4.57238e+06	1.94628e+06
SEPT2	S	218	6	6	6	19385000	200160000	198570000	472910000	354470000	181930000	2.92598e+08	2.26768e+08	1.26703e+08	1.37009e+09	4.89637e+08	1.41395e+09	6.06492e+07	4.16711e+07	7.03056e+07	1.24142e+07	7.26858e+07	5.59001e+07
R3HD1	S	381	6	6	3	17398000	27488000	33367000	27129000	16325000	17335000	1.16185e+07	8.18176e+06	9.1652e+06	1.17972e+07	1.22311e+07	1.11208e+07	4.317e+06	0	2.55628e+06	0	2.52601e+06	0
PEA15	S	116	6	6	6	76582000	86151000	174860000	218720000	85695000	170830000	6.87805e+07	4.59961e+07	3.28732e+07	5.00674e+07	3.25191e+07	4.91072e+07	7.72024e+06	5.31547e+06	1.02845e+07	6.21395e+06	3.56831e+06	3.26996e+06
KPCD1	S	205	6	6	3	17002000	21101000	30179000	16201000	16407000	19269000	9.833e+06	8.96917e+06	1.14424e+07	1.07932e+07	1.10144e+07	1.15035e+07	0	4.05782e+06	3.98411e+06	5.04055e+06	0	0
PLEC	S	1435	6	6	1	4612400	6072700	5816600	8209900	12812000	12041000	2.31306e+06	2.16687e+06	2.20807e+06	5.28303e+06	2.70989e+06	3.47145e+06	0	0	0	0	2.50638e+06	0
PLEC	S	4613	4	2	6	0	159220000	165540000	168100000	102170000	0	7.83823e+07	0	0	0	6.21809e+07	0	2.30905e+07	1.50553e+07	1.57365e+07	1.02797e+07	1.91422e+07	1.31912e+07
PLEC	S	4642	2	5	1	0	0	33252000	29003000	0	0	2.86857e+07	2.64776e+07	0	8.12129e+07	5.03677e+07	5.70511e+07	1.41826e+07	0	0	0	0	0
PLEC	S	4386	6	6	6	990140000	1127700000	1656700000	1411300000	1038900000	1407800000	6.44122e+08	4.74221e+08	4.33607e+08	5.75906e+08	6.23955e+08	6.23177e+08	2.38068e+08	2.42963e+08	2.4079e+08	1.67772e+08	1.80199e+08	1.59385e+08
PLEC	S	4396	6	6	3	15553000	27134000	27096000	30333000	26814000	29133000	2.19292e+07	1.31481e+07	6.69133e+06	2.40762e+07	1.81011e+07	2.11604e+07	3.94171e+06	3.84883e+06	0	0	3.55911e+06	0
PCM1	S	65	3	5	4	0	0	0	39437000	41250000	39516000	1.01201e+07	6.9146e+06	5.80451e+06	1.80334e+07	0	1.58266e+07	3.29253e+06	0	2.66053e+06	4.99824e+06	3.35334e+06	0
PCBP1	S	173	3	6	5	0	0	12680000	11247000	0	9130900	1.27029e+07	1.20198e+07	6.97639e+06	1.07128e+07	1.20032e+07	1.16909e+07	4.73299e+06	4.68195e+06	5.10904e+06	4.02187e+06	4.44052e+06	0
PCBP1	S	264	3	4	1	16292000	0	0	17746000	0	16663000	0	2.60118e+07	1.46093e+07	1.54711e+07	7.41562e+06	0	0	0	1.28241e+07	0	0	0
PCBP1	S	190	2	3	2	46372000	0	0	0	0	19090000	6.98769e+06	3.90197e+07	0	1.74812e+07	0	0	0	1.1273e+07	2.4893e+07	0	0	0
PCBP2	S	189	5	4	4	409200000	501000000	732950000	0	409910000	519630000	0	0	1.7628e+08	2.2294e+08	1.97776e+08	2.29492e+08	0	8.20122e+07	0	6.04737e+07	6.39866e+07	3.65796e+07
PCBP2	S	272	5	6	3	102840000	75132000	55797000	62457000	0	76028000	2.87083e+07	1.25075e+08	1.5927e+08	6.64302e+07	4.17773e+07	3.10904e+07	3.99398e+07	0	4.76354e+07	0	3.77227e+07	0
RYR3	S	419	6	6	5	21735000	25258000	30375000	46297000	31449000	34280000	4.61516e+07	3.10984e+07	1.97457e+07	5.94007e+07	4.44179e+07	9.59844e+07	1.05264e+07	1.41199e+07	1.62345e+07	0	1.08489e+07	1.07142e+07
KS6A1	S	363	6	6	5	77104000	147260000	116370000	150790000	91995000	108960000	3.43424e+07	3.06167e+07	3.34939e+07	5.46795e+07	4.30033e+07	4.47502e+07	1.20556e+07	6.9208e+06	1.43818e+07	0	9.88225e+06	6.59399e+06
SAFB1	S	604	6	6	6	28098000	62601000	46885000	71849000	75670000	72376000	2.75075e+07	2.63872e+07	2.14614e+07	5.09252e+07	3.71412e+07	4.06304e+07	1.08357e+07	9.85948e+06	9.21762e+06	1.00103e+07	1.37585e+07	6.36745e+06
SKIV2	S	256	6	6	6	11586000	19511000	27370000	28001000	19290000	20234000	2.57586e+07	1.78373e+07	1.35787e+07	3.04831e+07	2.42835e+07	3.77831e+07	8.03653e+06	1.15253e+07	6.24459e+06	7.11632e+06	6.41905e+06	5.04719e+06
SF01	S	80	2	6	1	0	0	0	13111000	0	6413500	2.34343e+07	2.04215e+07	6.62781e+06	2.1286e+07	1.97577e+07	4.50818e+07	0	0	4.76259e+06	0	0	0
SF01	S	82	2	6	1	0	0	0	13111000	0	6413500	2.34343e+07	2.04215e+07	6.62781e+06	2.34403e+07	1.97577e+07	4.50818e+07	0	0	4.76259e+06	0	0	0
CIP4	S	296	5	6	4	0	18269000	33347000	44669000	38591000	35063000	1.66579e+07	1.46399e+07	9.46288e+06	2.54902e+07	1.92726e+07	2.67514e+07	5.76115e+06	0	5.76438e+06	5.48367e+06	5.35285e+06	0
PTN14	S	642	1	3	2	15448000	0	0	0	0	0	0	1.47176e+07	1.52113e+07	9.4868e+06	0	0	0	0	6.16585e+06	0	7.17723e+06	0
PTN14	S	809	3	6	4	0	7350400	30398000	0	16954000	0	1.11586e+07	9.56322e+06	1.35681e+07	7.16045e+06	1.59834e+07	1.79224e+07	0	4.72967e+06	6.37807e+06	5.43974e+06	6.39221e+06	0
ELAV1	S	202	6	5	1	14137000	24990000	27339000	28469000	16033000	24993000	5.77441e+06	9.25689e+06	8.46217e+06	8.85023e+06	0	9.34992e+06	5.23834e+06	0	0	0	0	0
ITSN1	S	904	5	6	3	0	36924000	31699000	37791000	53980000	45041000	2.94306e+07	2.30801e+07	2.26615e+07	3.33829e+07	3.06738e+07	3.60342e+07	1.46816e+07	0	0	1.26865e+07	0	1.22406e+07
ZYX	S	344	6	6	6	73182000	110740000	100600000	168140000	129740000	139160000	6.08459e+07	5.32775e+07	4.22371e+07	6.25536e+07	6.4484e+07	6.57132e+07	2.5633e+07	2.43162e+07	2.52336e+07	2.37906e+07	2.72504e+07	1.41892e+07
CCDC6	S	244	6	6	4	7952100	13191000	13862000	22227000	17902000	19291000	4.57695e+06	4.49349e+06	5.2621e+06	1.42359e+07	6.97839e+06	1.11174e+07	3.20118e+06	0	2.06401e+06	2.66158e+06	3.3616e+06	0
CCDC6	S	367	1	6	6	0	0	6961700	0	0	0	7.19833e+06	8.43958e+06	6.09808e+06	8.49938e+06	9.62568e+06	9.32799e+06	6.38917e+06	5.36433e+06	4.97784e+06	4.62418e+06	6.82072e+06	3.58548e+06
CCDC6	S	52	6	6	2	10238000	17385000	19944000	14055000	13943000	14707000	6.47697e+06	7.71995e+06	6.91792e+06	5.31825e+06	7.2794e+06	8.59042e+06	3.47847e+06	0	3.77939e+06	0	0	0
PKN2	S	583	4	6	3	0	0	32164000	53180000	29205000	29313000	3.78748e+07	2.04089e+07	1.55263e+07	3.49497e+07	3.06997e+07	3.54614e+07	0	0	6.59076e+06	8.95066e+06	7.42027e+06	0
PKN2	S	110	1	6	3	0	4275600	0	0	0	0	7.57642e+06	6.4975e+06	3.88177e+06	6.347e+06	6.62634e+06	9.52136e+06	3.72484e+06	0	3.73129e+06	0	0	3.66688e+06
TAF12	S	51	5	6	4	47805000	83253000	80020000	0	61749000	76380000	3.99626e+07	2.79993e+07	3.53431e+07	4.61615e+07	2.51905e+07	3.14619e+07	0	1.2438e+07	1.08546e+07	7.66237e+06	9.98566e+06	0
DREB	S	142	6	6	6	105570000	117620000	107290000	147930000	172390000	199310000	1.69363e+07	1.82075e+07	1.87882e+07	2.48191e+07	2.07325e+07	2.56889e+07	1.02921e+07	6.23444e+06	6.991e+06	9.6005e+06	1.60372e+07	5.30484e+06
DREB	S	339	4	5	1	0	0	16686000	16745000	21193000	17130000	2.39439e+07	1.08058e+07	0	2.47692e+07	1.58213e+07	1.8236e+07	0	5.09396e+06	0	0	0	0
NRF1	S	136	6	6	6	8506200	12454000	16242000	17193000	8123700	14908000	1.06257e+07	1.18936e+07	5.82684e+06	9.12533e+06	8.52264e+06	8.25552e+06	6.49305e+06	5.50909e+06	5.78164e+06	4.06731e+06	6.09575e+06	4.24253e+06
IF16	S	153	6	6	1	16326000	26738000	26800000	35238000	24316000	24665000	7.60566e+06	6.81359e+06	6.66475e+06	1.10822e+07	7.37774e+06	1.26517e+07	2.84021e+06	0	0	0	0	0
PTN21	S	637	6	6	1	7580300	12965000	21916000	16327000	17707000	12409000	6.791e+06	5.77454e+06	4.62094e+06	9.36454e+06	7.68407e+06	8.28143e+06	4.42344e+06	0	0	0	0	0
TPD53	S	149	6	6	6	31935000	61752000	67980000	96713000	53843000	84371000	2.76378e+07	2.31605e+07	2.03105e+07	5.2294e+07	3.52727e+07	3.41776e+07	5.27895e+06	3.34234e+06	4.7495e+06	2.69193e+06	4.52713e+06	2.56235e+06
HNRL2	S	161	5	6	6	0	47519000	75850000	140560000	119910000	94459000	8.01764e+07	4.90959e+07	2.52928e+07	1.85849e+08	8.36915e+07	1.2562e+08	1.31191e+07	1.08262e+07	1.24987e+07	1.72202e+07	1.91175e+07	1.58475e+07
HNRL2	S	228	6	6	6	224850000	41832000	163890000	365800000	234420000	351010000	1.2055e+07	3.78489e+07	8.48609e+06	7.73988e+07	1.10331e+08	1.15494e+07	5.84046e+07	5.72966e+07	4.59202e+07	5.71429e+06	1.24152e+07	3.0233e+07
AAK1	S	637	6	6	4	18299000	38512000	33279000	46018000	33126000	34718000	2.92591e+07	3.00944e+07	2.1088e+07	3.56614e+07	3.27855e+07	4.81364e+07	1.37006e+07	9.78928e+06	0	1.16287e+07	0	5.75982e+06
LRRF1	S	120	6	6	2	13856000	11819000	17799000	10331000	11201000	14080000	9.06552e+06	5.77029e+06	3.09482e+06	6.33889e+06	4.92574e+06	7.43223e+06	0	2.66869e+06	0	0	5.31262e+06	0
EMAL3	S	176	6	6	6	19038000	19796000	21329000	30138000	24570000	28623000	1.15002e+07	9.72868e+06	9.46421e+06	1.06164e+07	1.39408e+07	1.13952e+07	4.04378e+06	4.63936e+06	4.31406e+06	4.75082e+06	6.73116e+06	3.03535e+06
MA7D1	S	460	3	5	1	0	0	6092400	9608900	5350400	0	2.67514e+06	1.74805e+06	0	3.85838e+06	2.35997e+06	3.19808e+06	0	0	0	0	1.34881e+06	0
TB10B	S	678	3	2	5	13832000	13808000	0	0	16862000	0	0	0	4.19029e+06	0	0	4.90002e+06	2.15452e+06	1.77799e+06	2.08346e+06	2.51691e+06	3.42402e+06	0
TB10B	S	132	6	2	1	11237000	31961000	32739000	45698000	32916000	37124000	7.93125e+06	0	0	0	8.09073e+06	0	0	0	0	0	4.48738e+06	0
TB10B	S	687	6	6	6	68420000	75631000	165210000	66293000	119330000	93612000	6.23457e+07	6.0406e+07	4.92959e+07	5.55673e+07	4.72347e+07	6.41816e+07	2.67135e+07	2.90946e+07	3.2137e+07	2.62477e+07	2.17121e+07	1.41114e+07
RHG29	S	589	6	6	4	25499000	26636000	28391000	31555000	28609000	38255000	2.77474e+07	1.91902e+07	1.83105e+07	3.11197e+07	2.26309e+07	2.8279e+07	1.78302e+07	1.51986e+07	0	1.20158e+07	1.98546e+07	0
RHG29	S	1185	6	6	2	33905000	57644000	84927000	112490000	62712000	82741000	2.30376e+07	2.06667e+07	1.73144e+07	2.44283e+07	2.06707e+07	2.05677e+07	9.94771e+06	7.55679e+06	0	0	0	0
RHG29	S	499	6	6	6	8771300	28316000	42296000	44381000	34706000	32793000	4.06962e+07	3.56827e+07	2.44649e+07	4.35142e+07	3.87333e+07	5.73806e+07	1.5689e+07	1.25414e+07	1.15604e+07	8.78104e+06	1.57479e+07	7.12619e+06
RHG29	S	519	3	3	2	0	0	39316000	0	48140000	39363000	3.42633e+07	0	2.0064e+07	4.18756e+07	0	0	9.1884e+06	0	0	0	1.0479e+07	0
RHG29	S	1019	6	6	6	29026000	66544000	52181000	60109000	49187000	54883000	2.45739e+07	1.663e+07	2.23332e+07	2.0872e+07	1.92122e+07	1.82653e+07	5.27752e+06	4.94084e+06	4.01855e+06	3.94588e+06	5.74389e+06	4.53405e+06
RHG29	S	1029	2	4	2	0	0	0	73518000	50609000	0	2.48955e+07	0	0	2.86013e+07	2.22236e+07	2.84558e+07	0	0	8.34428e+06	0	0	5.38861e+06
RHG29	S	552	5	2	1	7559500	14485000	11811000	17456000	0	14236000	1.31926e+07	0	0	0	1.82985e+07	0	4.46082e+06	0	0	0	0	0
PDCD4	S	94	6	6	6	13627000	26352000	17949000	37903000	31702000	31588000	7.90932e+06	6.78768e+06	6.05123e+06	1.55781e+07	9.85493e+06	9.85094e+06	3.14919e+06	2.63501e+06	3.45049e+06	3.1731e+06	3.81658e+06	2.39415e+06
CRTC2	S	70	6	6	1	47639000	68092000	79451000	97947000	98590000	87854000	3.24845e+07	3.83805e+07	3.52926e+07	2.99395e+07	3.15888e+07	4.33601e+07	0	0	0	0	1.97768e+07	0
PHLA2	S	138	2	2	1	0	0	157020000	116770000	0	0	0	0	0	0	5.98711e+07	4.84932e+07	0	0	0	0	0	1.7722e+07
CCD92	S	211	6	6	1	11018000	14616000	20703000	20988000	17297000	16920000	9.80642e+06	9.9546e+06	6.61478e+06	8.95655e+06	1.09839e+07	1.07526e+07	0	0	2.85918e+06	0	0	0
LBH	S	63	6	6	6	21276000	31397000	39181000	58324000	55459000	49754000	4.49382e+07	3.82057e+07	3.18459e+07	3.74535e+07	4.60147e+07	4.49801e+07	1.28724e+07	1.64243e+07	1.30944e+07	1.40308e+07	1.12882e+07	9.88225e+06
H1BP3	S	249	6	6	6	11837000	15906000	16771000	21334000	25901000	23009000	2.5534e+07	1.48658e+07	1.5398e+07	2.23558e+07	2.17292e+07	2.48729e+07	8.40613e+06	1.06213e+07	8.57328e+06	7.73447e+06	1.08527e+07	6.18729e+06
TJAP1	S	491	5	5	2	0	5138900	6528500	8920200	7209100	7596400	5.79229e+06	0	4.20172e+06	7.50133e+06	4.17793e+06	7.64553e+06	0	0	0	2.58644e+06	2.58436e+06	0
TJAP1	S	300	6	6	6	17667000	27766000	28403000	37942000	34620000	29247000	2.70896e+07	2.59912e+07	1.46658e+07	2.37207e+07	2.74936e+07	3.48919e+07	5.0709e+06	5.59884e+06	4.8289e+06	4.33009e+06	5.59978e+06	3.14919e+06
TJAP1	S	545	2	5	3	11837000	0	0	0	0	23560000	3.0303e+07	1.43973e+07	1.36903e+07	2.7986e+07	0	2.87807e+07	7.95305e+06	5.3832e+06	6.96444e+06	0	0	0
TOIP1	S	143	6	6	4	16748000	9734900	12961000	16510000	11176000	15054000	6.44335e+06	9.66422e+06	1.0431e+07	1.19666e+07	6.25835e+06	6.02545e+06	3.77768e+06	0	0	4.38037e+06	4.8955e+06	3.79903e+06
HABP4	S	108	6	6	6	42551000	94582000	106230000	118440000	85082000	89866000	7.26677e+07	4.55901e+07	4.78766e+07	6.37451e+07	5.47108e+07	4.99385e+07	3.01069e+07	2.04181e+07	1.84876e+07	1.72828e+07	2.08403e+07	1.81138e+07
CYTSB	S	914	6	6	6	86175000	92712000	115800000	130140000	88372000	140160000	5.67866e+07	4.52459e+07	3.36121e+07	6.1236e+07	4.96494e+07	5.6154e+07	1.55287e+07	1.14827e+07	1.09818e+07	6.27742e+06	1.83235e+07	6.21073e+06
DCA10	S	92	6	6	5	24380000	35257000	32744000	39472000	22800000	35220000	2.07491e+07	1.99172e+07	1.2479e+07	1.54831e+07	1.41873e+07	1.50392e+07	7.00685e+06	6.10799e+06	9.67449e+06	7.93047e+06	6.87868e+06	0
FKB15	S	979	6	6	4	37450000	26976000	26172000	29218000	19176000	29713000	1.22165e+07	3.26732e+07	1.75935e+07	1.69496e+07	1.69423e+07	2.06727e+07	9.39967e+06	0	1.68844e+07	0	1.2881e+07	8.47908e+06
ZC3HD	S	993	4	5	1	0	0	17927000	16017000	13831000	13351000	1.16131e+07	5.60729e+06	6.05994e+06	1.21208e+07	0	1.23055e+07	0	2.88689e+06	0	0	0	0
ZC3HD	S	241	1	2	1	0	0	18008000	0	0	0	0	0	7.75915e+06	1.09307e+07	0	0	0	0	0	0	0	2.85501e+06
ZC3HD	S	242	2	4	2	8361500	17589000	0	0	0	0	1.0126e+07	5.99077e+06	0	0	6.94649e+06	6.51219e+06	0	0	0	2.63207e+06	3.11087e+06	0
ZC3HD	S	877	5	6	5	0	35316000	43566000	57373000	36309000	55052000	1.28823e+07	1.1164e+07	1.11939e+07	2.75833e+07	1.51874e+07	1.89869e+07	0	3.2267e+06	3.10147e+06	2.43485e+06	4.78887e+06	2.43911e+06
UBR4	S	2719	6	6	5	26512000	36109000	46615000	64745000	58174000	75334000	6.90596e+06	7.81829e+06	6.89931e+06	1.26776e+07	9.58183e+06	1.29109e+07	4.22223e+06	0	2.68956e+06	2.75464e+06	5.31386e+06	2.13772e+06
UBR4	S	178	3	6	2	0	0	14398000	15869000	0	13601000	7.90002e+06	7.67742e+06	3.79665e+06	8.05485e+06	9.85426e+06	9.99912e+06	0	0	3.05186e+06	3.39186e+06	0	0
UBR4	S	181	3	4	3	0	10206000	0	19063000	12934000	0	8.8303e+06	6.25649e+06	7.38306e+06	8.68012e+06	0	0	0	2.87455e+06	0	2.9309e+06	0	2.54062e+06
STXB5	S	759	6	6	6	22696000	40849000	46329000	61253000	60566000	48216000	3.75798e+07	3.81884e+07	2.29964e+07	4.59482e+07	2.73627e+07	3.7302e+07	1.458e+07	1.34483e+07	1.50013e+07	1.51198e+07	1.60808e+07	7.91918e+06
SKT	S	361	4	6	4	30836000	0	44433000	38337000	0	28458000	1.46963e+07	2.10647e+07	1.7024e+07	1.80653e+07	1.62359e+07	1.88288e+07	6.51278e+06	6.28406e+06	7.19933e+06	0	0	4.40077e+06
CAMP1	S	563	5	6	6	15786000	33461000	0	43187000	27817000	35045000	2.38177e+07	1.46505e+07	1.4711e+07	1.53794e+07	2.00122e+07	2.31751e+07	7.22181e+06	4.62408e+06	4.8677e+06	3.60284e+06	4.93714e+06	2.87171e+06
CAMP1	S	1080	6	6	6	24428000	44926000	38661000	46815000	50902000	38255000	2.37021e+07	3.57943e+07	2.65434e+07	2.79288e+07	2.97116e+07	2.78624e+07	1.3139e+07	1.31457e+07	7.26061e+06	6.54228e+06	1.01877e+07	6.06122e+06
VP13D	S	1042	6	6	4	9373100	12495000	21307000	13003000	10008000	12614000	7.28006e+06	5.51972e+06	6.6409e+06	7.69736e+06	8.57381e+06	1.0049e+07	5.93258e+06	3.21636e+06	3.00945e+06	0	2.46748e+06	0
STRP1	S	335	6	6	6	72454000	65397000	63757000	77644000	42513000	74833000	3.07908e+07	3.04931e+07	2.58895e+07	3.50501e+07	3.6803e+07	3.1329e+07	1.26694e+07	1.74033e+07	1.07541e+07	1.22776e+07	1.38913e+07	7.6268e+06
ZN318	S	2101	6	6	5	17822000	13210000	15579000	27361000	13052000	21451000	6.6399e+06	3.99885e+06	3.71485e+06	6.73053e+06	5.58523e+06	9.86955e+06	2.2269e+06	0	1.97389e+06	2.85786e+06	1.9478e+06	1.89458e+06
DEN4C	S	1278	6	6	1	25111000	41371000	47461000	48891000	38713000	48696000	1.72307e+07	1.26524e+07	9.58781e+06	2.48383e+07	1.36857e+07	1.55336e+07	4.20183e+06	0	0	0	0	0
DEN4C	S	1325	6	6	4	15434000	14899000	19836000	24007000	14748000	21394000	8.51865e+06	5.19691e+06	6.61624e+06	7.50598e+06	8.51799e+06	8.38775e+06	0	2.55153e+06	2.40231e+06	3.06637e+06	3.24852e+06	0
DEN4C	S	1099	6	6	3	21033000	26171000	44454000	48019000	33542000	42964000	8.2615e+06	1.02523e+07	1.16278e+07	2.42503e+07	1.45708e+07	1.91078e+07	4.30998e+06	0	3.12481e+06	0	3.51376e+06	0
CARL1	S	880	5	6	3	9723100	17156000	25814000	34950000	0	19940000	1.43648e+07	1.00084e+07	1.04025e+07	1.73456e+07	1.01094e+07	1.02888e+07	6.12108e+06	0	5.20523e+06	5.16681e+06	0	0
KANK2	S	375	6	6	6	98491000	70038000	58378000	80250000	45034000	91851000	4.82221e+07	7.66347e+07	8.23824e+07	7.10397e+07	3.37902e+07	4.60884e+07	1.60884e+07	2.09133e+07	3.10982e+07	2.18857e+07	2.61689e+07	2.44727e+07
KANK2	S	540	6	6	6	76813000	158590000	215420000	263730000	152160000	186330000	5.51261e+07	6.15536e+07	4.66347e+07	8.17645e+07	5.94053e+07	5.20449e+07	2.48086e+07	1.64622e+07	2.04494e+07	1.31485e+07	2.28202e+07	1.1531e+07
KANK2	S	323	6	6	2	15525000	57047000	121680000	96806000	55306000	72288000	4.06782e+07	1.46319e+07	1.08902e+07	3.18559e+07	2.76876e+07	3.44082e+07	8.5618e+06	5.76258e+06	0	0	0	0
WAC2A	S	288	5	2	2	18289000	41092000	51960000	49648000	0	40444000	0	0	1.83563e+07	3.39543e+07	0	0	7.36724e+06	3.58453e+06	0	0	0	0
MAP1S	S	657	6	6	6	19289000	25152000	26569000	27682000	29329000	28748000	2.30044e+07	1.15055e+07	1.09566e+07	1.96168e+07	2.03983e+07	1.93344e+07	7.93398e+06	1.01991e+07	7.24866e+06	8.44085e+06	9.55876e+06	4.83639e+06
MAP1S	S	731	4	1	2	0	22241000	25881000	0	41123000	29771000	0	0	0	0	2.98266e+07	0	1.42869e+07	0	7.48735e+06	0	0	0
TENS3	S	776	6	6	3	15437000	16051000	35165000	37502000	27048000	31757000	1.57821e+07	1.74034e+07	1.2073e+07	1.66399e+07	1.95657e+07	2.98738e+07	0	8.05949e+06	8.44426e+06	4.79579e+06	0	0
RHG17	S	575	6	6	5	30566000	39754000	58249000	53311000	64858000	50479000	3.98795e+07	3.35623e+07	3.19549e+07	3.94715e+07	4.3281e+07	4.63682e+07	3.02425e+07	1.76547e+07	2.04883e+07	0	1.68919e+07	1.73416e+07
RHG17	S	676	5	6	1	138010000	173270000	226880000	296390000	142730000	0	7.19301e+07	5.94611e+07	5.88804e+07	8.15319e+07	6.14327e+07	6.40972e+07	0	2.77134e+07	0	0	0	0
VIR	S	1578	1	1	1	0	0	0	30237000	0	0	0	0	8.02494e+06	0	0	0	3.0344e+06	0	0	0	0	0
VIR	S	1579	4	5	3	0	23608000	25352000	0	20953000	25978000	1.52891e+07	8.56517e+06	0	1.72692e+07	1.10703e+07	1.31388e+07	0	0	2.68453e+06	0	3.31701e+06	2.94352e+06
CARL2	S	991	3	2	1	0	6945600	0	0	5522100	8086000	3.20599e+06	0	2.4013e+06	0	0	0	0	0	2.04219e+06	0	0	0
K0930	S	324	5	5	2	11902000	44849000	50259000	40897000	60426000	0	0	1.54558e+07	1.76254e+07	5.20369e+07	3.85738e+07	6.78702e+07	0	0	8.45233e+06	0	8.34152e+06	0
K0930	S	304	6	6	6	38889000	35169000	45117000	46997000	45960000	40015000	1.05347e+07	1.81291e+07	1.44558e+07	2.10813e+07	1.31993e+07	1.88892e+07	7.15825e+06	5.35133e+06	5.28018e+06	2.54499e+06	7.04432e+06	2.47848e+06
RAB12	S	21	5	6	6	15223000	18053000	20600000	23034000	0	26880000	7.08537e+06	6.60847e+06	7.3485e+06	1.19673e+07	7.97245e+06	9.58183e+06	3.82398e+06	2.90349e+06	3.11694e+06	2.55827e+06	4.35172e+06	2.3563e+06
NIPBL	S	2658	6	6	6	46980000	79376000	81270000	100740000	52495000	80771000	3.69113e+07	2.7152e+07	2.39253e+07	3.32673e+07	3.09522e+07	3.0703e+07	1.04401e+07	1.50088e+07	9.74849e+06	1.06051e+07	1.19352e+07	6.47996e+06
PRR5L	S	28	4	6	3	10369000	5067700	0	7890400	0	5487700	4.03234e+06	6.86011e+06	5.30828e+06	5.56464e+06	3.97985e+06	5.1797e+06	2.05614e+06	0	3.3505e+06	0	2.8977e+06	0
K121L	S	92	6	6	5	17477000	29981000	50636000	53043000	36452000	38248000	2.04282e+07	1.75071e+07	1.63815e+07	3.64814e+07	2.64656e+07	3.87918e+07	9.0239e+06	5.95316e+06	8.17456e+06	5.45521e+06	6.00923e+06	0
PR40B	S	832	6	6	4	13008000	17350000	17995000	20928000	16578000	20981000	1.25321e+07	1.01858e+07	6.39178e+06	1.31109e+07	1.46193e+07	1.00357e+07	3.92947e+06	3.84684e+06	0	4.10051e+06	3.74695e+06	0
PR40B	S	764	6	6	2	13824000	15300000	15502000	17689000	21882000	21592000	4.42399e+06	6.81692e+06	4.89796e+06	9.29211e+06	5.86731e+06	7.16178e+06	2.12141e+06	0	2.24407e+06	0	0	0
PPR18	S	368	5	6	4	0	36881000	68778000	66009000	31154000	41677000	2.19492e+07	1.8967e+07	1.36365e+07	2.19578e+07	1.26989e+07	1.7539e+07	5.0322e+06	3.68101e+06	7.22049e+06	4.28237e+06	0	0
PPR18	S	432	3	2	1	45791000	0	87187000	0	0	78811000	0	4.29441e+07	0	0	4.99105e+07	0	0	0	0	0	0	2.97245e+07
CAVN1	S	300	5	6	3	10823000	30458000	23016000	0	20799000	27316000	1.15088e+07	9.05356e+06	1.1443e+07	1.5828e+07	1.00862e+07	1.20789e+07	2.58938e+06	0	1.91602e+06	0	3.00974e+06	0
CAVN1	S	167	3	3	6	50109000	63405000	46612000	0	0	0	0	4.28757e+07	3.9742e+07	0	0	6.03642e+07	1.87181e+07	1.69223e+07	1.50591e+07	1.81802e+07	2.1142e+07	1.42708e+07
CAVN1	S	169	5	5	5	116010000	55867000	37549000	10049000	0	86150000	3.24393e+07	4.12749e+07	6.06512e+07	0	1.27454e+07	1.94926e+07	1.14551e+07	9.76936e+06	0	1.28525e+07	9.3289e+06	6.08161e+06
CAVN1	S	171	6	6	2	15084000	25132000	44598000	57779000	48354000	53537000	7.34186e+06	5.0684e+06	3.00465e+06	8.18575e+06	6.74781e+06	8.04355e+06	1.86252e+06	0	0	0	2.04523e+06	0
EDC4	S	6	6	6	1	8220500	17346000	20154000	20717000	17973000	15429000	1.32963e+07	9.23364e+06	8.72398e+06	1.17567e+07	1.28976e+07	1.27421e+07	0	0	0	0	2.67116e+06	0
EDC4	S	879	2	6	2	0	0	52367000	71413000	0	0	1.0243e+08	4.90653e+07	2.82053e+07	1.36013e+08	7.51728e+07	1.5113e+08	0	0	0	0	2.66736e+07	2.44604e+07
FBX42	S	365	6	4	2	22303000	25224000	31199000	36134000	21403000	27021000	1.38279e+07	1.21507e+07	1.07081e+07	0	1.19208e+07	0	6.55196e+06	4.47078e+06	0	0	0	0
KLC3	S	466	6	6	6	36861000	26228000	26015000	29737000	12383000	36902000	2.06634e+07	3.0402e+07	2.92226e+07	2.44483e+07	1.91869e+07	2.04468e+07	1.03727e+07	9.10122e+06	1.38989e+07	1.16752e+07	9.83956e+06	1.01052e+07
RSBNL	S	6	5	3	6	55238000	71705000	121540000	110230000	0	88823000	4.24943e+07	3.95945e+07	4.01639e+07	0	0	0	1.33468e+07	1.6078e+07	1.28127e+07	1.20832e+07	1.65874e+07	7.92772e+06
PGM2L	S	175	6	4	4	15395000	12420000	12509000	13778000	11152000	15155000	3.18978e+06	5.12555e+06	3.95586e+06	4.21687e+06	0	0	1.88064e+06	0	2.17719e+06	2.15755e+06	2.57639e+06	0
EMSA1	S	461	6	6	6	30557000	43972000	52732000	54281000	35833000	53571000	2.4635e+07	2.28309e+07	1.98241e+07	2.82252e+07	2.85196e+07	2.8875e+07	9.49235e+06	6.84861e+06	7.75639e+06	5.83695e+06	6.34676e+06	4.62408e+06
ZC3HE	S	409	6	6	5	23171000	33611000	31061000	47163000	55835000	46929000	1.80606e+07	1.93019e+07	1.69715e+07	3.23596e+07	2.11073e+07	2.17365e+07	7.28224e+06	6.44941e+06	7.39115e+06	5.97432e+06	7.98283e+06	0
LARP1	S	90	6	6	6	23034000	44100000	51492000	102580000	87893000	64318000	9.11137e+07	7.298e+07	4.05467e+07	9.99646e+07	5.73853e+07	9.0735e+07	2.99048e+07	3.14957e+07	3.19729e+07	1.72325e+07	4.04644e+07	2.2694e+07
LARP1	S	143	2	6	2	0	0	91383000	0	53068000	0	2.3522e+07	2.24954e+07	2.47646e+07	2.0684e+07	2.37778e+07	3.02598e+07	1.71234e+07	0	1.37898e+07	0	0	0
LARP1	S	766	6	6	5	19989000	21825000	29699000	47193000	19778000	25078000	2.6467e+07	1.6915e+07	1.06908e+07	2.50802e+07	1.91145e+07	3.38992e+07	7.33622e+06	6.10343e+06	7.53544e+06	3.478e+06	3.47952e+06	0
LARP1	S	774	5	6	6	30864000	83462000	0	120240000	79029000	93938000	7.5824e+07	4.03666e+07	3.82589e+07	6.89333e+07	7.92195e+07	8.81568e+07	1.7852e+07	3.02416e+06	2.10699e+07	1.14713e+07	1.30726e+07	1.24797e+07
ATAD2	S	327	6	6	1	22994000	27760000	23662000	37602000	27552000	25837000	7.00696e+06	9.00107e+06	7.83823e+06	1.22876e+07	8.63826e+06	7.62758e+06	0	2.99589e+06	0	0	0	0
SAMD1	S	161	5	6	1	13081000	0	16024000	17592000	16332000	20781000	3.57531e+06	4.19819e+06	3.68036e+06	6.03642e+06	3.8732e+06	6.34281e+06	0	0	0	0	3.26502e+06	0
CRTC3	S	370	6	6	4	33233000	42254000	63644000	57651000	42660000	44845000	2.92106e+07	2.39592e+07	2.52716e+07	2.31299e+07	2.52423e+07	2.72956e+07	1.22131e+07	1.17853e+07	9.59101e+06	0	9.75798e+06	0
CRTC3	S	62	6	6	6	54989000	40543000	88971000	78276000	53679000	69111000	3.41969e+07	2.93016e+07	2.56875e+07	2.79853e+07	2.67387e+07	3.78495e+07	1.23194e+07	1.22103e+07	1.06649e+07	8.06689e+06	1.09827e+07	5.52826e+06
MPRIP	S	289	6	6	1	9551300	9808100	13965000	11165000	8674900	12593000	4.84387e+06	4.43409e+06	5.44882e+06	1.32006e+07	4.83683e+06	1.83457e+07	0	2.77883e+06	0	0	0	0
MPRIP	S	292	4	6	2	14356000	12885000	0	0	15458000	15977000	8.45486e+06	9.45757e+06	6.07476e+06	1.54047e+07	1.12656e+07	9.68283e+06	0	4.32449e+06	0	3.4706e+06	0	0
MPRIP	S	365	5	6	6	24963000	26228000	29574000	26619000	24489000	0	1.54173e+07	1.35455e+07	1.11341e+07	1.35076e+07	1.62579e+07	1.55894e+07	5.71846e+06	5.26253e+06	6.16728e+06	5.46688e+06	7.54834e+06	4.12271e+06
MPRIP	S	619	2	6	3	4473900	0	0	0	0	4303800	2.756e+06	9.43963e+06	5.89435e+06	5.02488e+06	2.57713e+06	3.86356e+06	0	0	4.07556e+06	2.45278e+06	2.77703e+06	0
MPRIP	S	993	6	6	6	51994000	58732000	56269000	79132000	43409000	72347000	1.43854e+07	1.68499e+07	1.48831e+07	1.94527e+07	1.75696e+07	1.82825e+07	4.83914e+06	5.54761e+06	5.77386e+06	5.05307e+06	6.33623e+06	3.67086e+06
PNCB	S	537	2	4	1	0	20382000	0	24476000	0	0	1.09015e+07	9.03363e+06	7.51064e+06	8.4841e+06	0	0	0	3.3948e+06	0	0	0	0
GGYF2	S	26	5	6	4	151870000	173360000	0	196170000	96830000	144120000	5.27638e+07	5.80896e+07	5.63965e+07	5.13192e+07	5.80877e+07	5.80916e+07	2.39747e+07	2.37166e+07	2.35914e+07	2.20214e+07	0	0
GGYF2	S	30	5	6	4	10930000	8800500	19868000	27128000	0	26461000	1.44412e+07	9.64229e+06	1.44299e+07	1.521e+07	1.27567e+07	2.22555e+07	0	7.68192e+06	6.0985e+06	5.13674e+06	6.42285e+06	0
SRCAP	S	3016	5	6	1	8296700	10644000	8926600	10832000	0	10364000	7.48605e+06	5.49181e+06	6.13111e+06	7.95385e+06	6.86011e+06	6.22653e+06	0	0	2.58473e+06	0	0	0
SRCAP	S	1859	6	5	4	25244000	22921000	24231000	37189000	22975000	19504000	9.29809e+06	8.14455e+06	1.21388e+07	9.18845e+06	7.37176e+06	0	4.26236e+06	3.4225e+06	2.89495e+06	0	4.65662e+06	0
FA83H	S	936	6	5	1	11603000	19089000	17926000	19114000	12417000	18906000	7.29003e+06	0	6.40069e+06	9.57319e+06	6.43358e+06	6.46959e+06	0	2.48674e+06	0	0	0	0
RIPR1	S	351	6	6	1	19867000	26334000	34001000	40530000	24272000	31465000	1.41209e+07	1.03639e+07	9.24427e+06	1.49628e+07	1.19348e+07	1.20663e+07	0	0	0	0	5.70585e+06	0
YJ005	S	93	6	6	3	7227800	10853000	18353000	18175000	10638000	13880000	9.60575e+06	6.05256e+06	6.16958e+06	8.84226e+06	9.05556e+06	8.8582e+06	0	2.93299e+06	2.90434e+06	2.64014e+06	0	0
ARHGI	S	1291	6	6	1	9647400	11445000	11750000	12100000	8810300	11773000	5.35818e+06	3.38733e+06	3.8126e+06	4.53349e+06	3.60807e+06	4.43522e+06	0	0	0	2.18089e+06	0	0
DEN5B	S	1076	6	6	4	30184000	42004000	38283000	50164000	28751000	34209000	1.51495e+07	1.03174e+07	1.35322e+07	1.55754e+07	1.17686e+07	1.1455e+07	4.38445e+06	0	3.51851e+06	3.58928e+06	0	3.35012e+06
MD13L	S	923	6	6	2	10754000	18807000	29471000	50794000	37334000	34511000	1.41714e+07	9.80243e+06	8.67747e+06	1.11892e+07	1.53396e+07	2.05312e+07	4.56802e+06	0	0	0	3.2839e+06	0
LARP4	S	583	6	6	6	30293000	24778000	42468000	42039000	38477000	37616000	2.3114e+07	1.91351e+07	1.6111e+07	2.13843e+07	1.79955e+07	2.26469e+07	9.97427e+06	8.55621e+06	9.96479e+06	7.57775e+06	8.04497e+06	6.99489e+06
SND1	S	426	5	6	1	0	24895000	43177000	35882000	27574000	26952000	1.78692e+07	1.73656e+07	1.57436e+07	1.47488e+07	1.61821e+07	2.14654e+07	0	6.59731e+06	0	0	0	0
MARK2	S	456	6	6	6	37219000	26941000	33697000	42135000	26387000	37930000	1.34445e+07	9.89679e+06	1.16344e+07	1.4907e+07	1.439e+07	1.38863e+07	4.59591e+06	4.53092e+06	4.39811e+06	4.96418e+06	5.53736e+06	3.21484e+06
3BP5L	S	362	6	6	2	7313400	10234000	24974000	18307000	17017000	17053000	1.08171e+07	8.0894e+06	4.48764e+06	1.11919e+07	1.19972e+07	1.8046e+07	0	0	3.32697e+06	2.87683e+06	0	0
MICA3	S	1310	6	6	4	8750100	8051800	11816000	13920000	6779900	10620000	6.16373e+06	5.52071e+06	4.86773e+06	6.36527e+06	6.21775e+06	5.9802e+06	0	2.39567e+06	1.88187e+06	1.82723e+06	2.76802e+06	0
MICA3	S	1649	6	5	2	31282000	52587000	36762000	57535000	54285000	89812000	0	1.12869e+07	1.29255e+07	1.57157e+07	1.24929e+07	1.48053e+07	0	0	3.08098e+06	0	4.84768e+06	0
GRIN1	S	615	6	6	1	7073000	8819600	12733000	15159000	10434000	13088000	3.38201e+06	3.31955e+06	3.42467e+06	4.95996e+06	4.39541e+06	5.22721e+06	0	0	0	0	2.21912e+06	0
ZCCHV	S	378	6	6	6	59053000	61702000	79613000	63719000	45428000	66428000	2.28429e+07	1.95863e+07	2.0771e+07	2.41213e+07	2.09119e+07	2.12315e+07	7.92373e+06	9.83577e+06	7.30909e+06	9.43638e+06	1.32832e+07	5.60187e+06
KANL1	S	1082	6	6	3	23013000	29645000	36885000	38888000	25623000	35355000	1.36531e+07	1.01387e+07	1.17015e+07	1.37561e+07	1.38578e+07	1.3388e+07	5.76343e+06	0	5.29393e+06	4.3022e+06	0	0
KANL1	S	1045	4	6	6	14069000	0	32234000	43180000	21067000	0	1.71463e+07	9.90343e+06	8.3213e+06	1.57037e+07	1.41661e+07	1.68805e+07	5.84008e+06	4.56934e+06	4.07243e+06	3.9344e+06	3.43398e+06	3.46946e+06
POGZ	S	425	6	6	6	24490000	34981000	34742000	58256000	43299000	39658000	1.44212e+07	1.44498e+07	1.45136e+07	2.312e+07	1.73596e+07	1.84314e+07	7.75591e+06	6.80013e+06	6.7398e+06	6.22126e+06	9.22625e+06	4.94198e+06
ZFY16	S	939	6	4	1	12171000	20468000	22059000	17342000	13682000	22777000	1.04676e+07	0	8.3831e+06	0	1.04643e+07	7.71197e+06	0	2.78092e+06	0	0	0	0
NUFP2	S	572	6	6	1	10858000	12232000	17685000	17301000	9293200	18756000	6.76775e+06	5.82405e+06	5.30263e+06	6.09356e+06	6.48561e+06	7.0455e+06	0	0	0	2.41236e+06	0	0
SZRD1	S	107	6	6	6	35277000	139820000	186360000	278280000	140340000	152500000	8.16249e+07	7.09533e+07	6.66475e+07	1.10211e+08	8.04421e+07	8.8788e+07	2.01639e+07	1.61643e+07	1.946e+07	1.31561e+07	1.97199e+07	1.44102e+07
SZRD1	S	39	6	6	6	52644000	60567000	79221000	62497000	70340000	61843000	2.93395e+07	3.75007e+07	2.87614e+07	3.08333e+07	2.33147e+07	3.46102e+07	1.39084e+07	1.91469e+07	1.64299e+07	1.2068e+07	1.64186e+07	7.36241e+06
MAVS	S	165	6	6	5	33903000	22952000	24701000	38490000	13660000	39245000	1.93039e+07	2.6049e+07	2.57533e+07	1.80168e+07	1.03905e+07	1.73277e+07	0	6.92602e+06	1.18944e+07	7.66864e+06	1.44624e+07	6.0282e+06
MAVS	S	222	6	3	4	102380000	104940000	104450000	120620000	76486000	98804000	5.06089e+07	4.08763e+07	0	0	4.3796e+07	0	0	2.32632e+07	1.88291e+07	1.50345e+07	1.85701e+07	0
CLAP1	S	1091	5	6	1	11221000	14827000	0	13303000	15599000	16753000	3.43477e+06	2.95814e+06	4.06218e+06	6.68469e+06	3.84496e+06	5.30456e+06	0	0	0	0	2.49139e+06	0
DHX29	S	200	6	6	6	26407000	24007000	31461000	31800000	17952000	32628000	9.4064e+06	1.14783e+07	1.05692e+07	8.78046e+06	1.15381e+07	1.21221e+07	5.32126e+06	4.24907e+06	4.84768e+06	4.31558e+06	4.63604e+06	4.42306e+06
WAPL	S	221	5	6	6	5300200	0	16023000	35404000	25163000	23838000	1.27747e+07	8.47613e+06	7.10796e+06	2.62736e+07	1.34252e+07	1.93823e+07	4.4481e+06	2.78709e+06	2.55011e+06	3.05641e+06	4.21397e+06	2.06392e+06
I2BP2	S	175	6	6	6	72742000	90072000	122320000	106220000	91423000	115710000	4.44651e+07	3.67319e+07	3.2026e+07	4.83291e+07	4.63416e+07	4.2273e+07	9.64414e+06	8.25463e+06	1.12502e+07	7.14848e+06	1.31656e+07	8.07428e+06
I2BP2	S	360	5	6	3	0	27530000	22620000	29617000	34393000	39022000	7.02556e+06	6.65013e+06	8.17578e+06	8.3718e+06	8.27014e+06	7.21428e+06	2.8571e+06	0	2.75654e+06	0	3.81402e+06	0
RBBP6	S	873	6	6	4	19017000	27934000	39185000	41284000	17632000	25637000	8.80704e+06	1.25162e+07	1.14178e+07	7.96248e+06	9.18646e+06	1.55462e+07	3.93089e+06	4.29527e+06	4.07879e+06	0	4.28721e+06	0
RBBP6	S	1179	6	6	6	11462000	17173000	21159000	28355000	21251000	19686000	1.73091e+07	1.20882e+07	9.72934e+06	1.75835e+07	1.78433e+07	1.72486e+07	3.26777e+06	4.14795e+06	3.36995e+06	3.75975e+06	4.14491e+06	4.31387e+06
HUWE1	S	3919	3	4	1	0	309540000	0	384670000	0	296400000	1.65934e+08	0	0	1.08576e+08	1.17766e+08	9.56189e+07	2.94324e+07	0	0	0	0	0
HUWE1	S	1907	3	6	4	0	9622300	11948000	0	0	11438000	2.79707e+07	1.21361e+07	5.53194e+06	3.52674e+07	1.60253e+07	5.46257e+07	3.60977e+06	3.20535e+06	3.77635e+06	0	2.86231e+06	0
HUWE1	S	3753	4	3	1	0	8402600	10190000	9905000	5943000	0	3.77133e+06	0	0	0	4.03792e+06	3.07416e+06	0	2.02531e+06	0	0	0	0
HUWE1	S	3757	5	6	1	21190000	17567000	23195000	18678000	0	27998000	1.17068e+07	6.97905e+06	8.37845e+06	8.92399e+06	7.5e+06	7.82361e+06	0	4.19709e+06	0	0	0	0
PHLB2	S	334	6	6	3	11374000	20161000	17295000	21599000	11382000	14618000	1.35016e+07	6.98437e+06	8.33459e+06	1.14125e+07	9.76057e+06	9.30208e+06	0	4.90252e+06	4.06731e+06	0	4.15136e+06	0
PB1	S	39	6	6	6	27767000	61704000	44978000	51556000	75758000	39492000	2.21086e+07	3.69485e+07	3.25722e+07	3.29497e+07	2.70039e+07	4.40757e+07	1.75209e+07	8.23499e+06	1.0904e+07	4.03439e+06	1.72325e+07	5.83743e+06
YRDC	S	37	6	6	6	43468000	61966000	47318000	79093000	45207000	53899000	1.70739e+07	1.73011e+07	2.35034e+07	2.42157e+07	1.54266e+07	1.83257e+07	1.01991e+07	8.63959e+06	7.97743e+06	9.11706e+06	9.25585e+06	8.68769e+06
KTN1	S	75	4	6	5	0	5855200	19167000	0	32692000	9553300	1.59562e+07	1.36053e+07	8.17711e+06	2.67992e+07	2.28203e+07	4.19029e+07	6.90951e+06	2.86175e+06	5.09785e+06	5.59314e+06	0	6.1261e+06
BCL9L	S	750	5	6	4	11213000	6338800	5046800	5752400	0	8006900	5.19319e+06	5.37273e+06	4.06709e+06	5.77049e+06	3.62063e+06	5.32928e+06	2.84913e+06	0	3.21503e+06	2.63672e+06	1.81091e+06	0
PHLB1	S	470	5	6	1	0	9380000	10084000	13086000	9866900	13726000	2.35625e+06	2.20734e+06	2.2918e+06	4.58426e+06	2.80817e+06	3.43902e+06	0	0	0	0	1.13906e+06	0
PHLB1	S	461	6	6	6	41775000	44399000	49719000	51594000	39736000	50165000	2.50483e+07	1.61256e+07	1.42817e+07	2.56483e+07	1.85357e+07	2.30024e+07	5.7288e+06	7.46866e+06	5.5164e+06	5.49202e+06	7.27039e+06	5.11464e+06
PHLB1	S	404	6	6	5	24883000	72253000	50024000	86313000	39972000	54700000	2.75182e+07	1.65981e+07	2.45121e+07	4.20717e+07	1.99099e+07	2.27033e+07	6.49153e+06	6.49874e+06	6.43053e+06	0	6.07175e+06	4.14785e+06
LIPB1	S	540	6	4	4	19739000	22656000	52872000	51015000	24903000	44944000	1.08497e+07	1.29733e+07	0	7.91863e+06	1.49482e+07	0	7.3384e+06	0	4.40162e+06	3.79637e+06	5.35455e+06	0
NIPA	S	321	6	6	5	15323000	33341000	26548000	45466000	26505000	35392000	8.12395e+06	6.77838e+06	6.47517e+06	1.55861e+07	9.32334e+06	9.31869e+06	2.71869e+06	3.03156e+06	2.48788e+06	2.43551e+06	3.10242e+06	0
NIPA	S	395	4	6	5	46290000	0	42720000	40849000	0	47361000	2.4641e+07	3.30227e+07	3.08014e+07	3.05416e+07	2.72491e+07	1.8149e+07	9.6337e+06	0	1.52963e+07	1.14504e+07	1.35839e+07	1.13811e+07
NIPA	S	344	6	6	6	47497000	121150000	187650000	221580000	95130000	153660000	6.40766e+07	5.03518e+07	5.71448e+07	5.42988e+07	5.55733e+07	5.54483e+07	1.52925e+07	1.4618e+07	1.67193e+07	1.43315e+07	1.82419e+07	1.30565e+07
GPBP1	S	381	3	5	1	10521000	0	0	25396000	12482000	0	1.28478e+07	8.73727e+06	0	1.07746e+07	9.24958e+06	1.48485e+07	0	0	0	0	4.1544e+06	0
PRSR2	S	179	6	6	1	29357000	32192000	33069000	40439000	21105000	39752000	6.13317e+06	6.48581e+06	7.71862e+06	8.79375e+06	6.36872e+06	5.04082e+06	2.2916e+06	0	0	0	0	0
PRSR2	S	311	4	6	2	73294000	110020000	171170000	0	0	181690000	7.43887e+07	7.45814e+07	5.14794e+07	8.0502e+07	6.9631e+07	7.1073e+07	2.2214e+07	0	0	0	0	1.54661e+07
PRSR2	S	212	6	6	6	19208000	12633000	12058000	13689000	9301700	13035000	7.61164e+06	1.27401e+07	1.01646e+07	1.16603e+07	6.58581e+06	1.35149e+07	6.03911e+06	2.96145e+06	6.01777e+06	5.11663e+06	6.70688e+06	3.42506e+06
PRSR2	S	43	6	6	2	16941000	55447000	65769000	73313000	48180000	54072000	3.66136e+07	1.98946e+07	2.03012e+07	4.65224e+07	2.50968e+07	2.88731e+07	4.43805e+06	0	3.73082e+06	0	0	0
RGPS2	S	329	3	3	4	0	35147000	0	0	22450000	31405000	1.55588e+07	0	0	1.30318e+07	0	1.16909e+07	5.24394e+06	0	6.05809e+06	5.81826e+06	0	3.75065e+06
LSR	S	332	6	6	6	30288000	45794000	40491000	51901000	41420000	49510000	3.77791e+07	3.11695e+07	2.22934e+07	3.12758e+07	2.81242e+07	2.74883e+07	1.5616e+07	1.90208e+07	1.34046e+07	1.33705e+07	1.51796e+07	7.83788e+06
LSR	S	493	5	6	6	10091000	0	23191000	26881000	28859000	20049000	3.14725e+07	2.42111e+07	1.53183e+07	3.34593e+07	2.20747e+07	3.15409e+07	1.11288e+07	1.0903e+07	1.05795e+07	1.20376e+07	8.59159e+06	6.28159e+06
I2BP1	S	436	6	6	1	18919000	26527000	34926000	35896000	22633000	36020000	7.08205e+06	8.24024e+06	6.61983e+06	1.70533e+07	8.78578e+06	1.07327e+07	2.83329e+06	0	0	0	0	0
AHNK2	S	294	6	6	6	38285000	146910000	236100000	311500000	180110000	210140000	1.99325e+08	1.2988e+08	8.69009e+07	1.86633e+08	1.77676e+08	1.96295e+08	4.49317e+07	4.97414e+07	4.45171e+07	4.08799e+07	3.89674e+07	4.30438e+07
AHNK2	S	4962	6	6	1	8765400	13847000	16212000	18224000	13288000	11933000	7.45349e+06	4.00111e+06	4.13294e+06	6.97905e+06	7.05414e+06	8.00036e+06	0	0	2.0643e+06	0	0	0
MISP	S	394	6	6	6	17144000	32778000	42806000	59769000	37601000	47016000	3.71771e+07	2.72876e+07	1.9771e+07	4.30199e+07	3.23809e+07	3.52468e+07	9.97902e+06	1.15984e+07	9.79592e+06	1.13242e+07	9.73711e+06	8.48525e+06
MISP	S	78	6	6	1	8014800	14977000	21943000	26119000	13960000	15691000	7.12258e+06	5.68896e+06	4.65868e+06	9.12134e+06	6.77505e+06	7.58838e+06	1.80579e+06	0	0	0	0	0
MGAP	S	924	6	6	4	11869000	15374000	16602000	16319000	8352500	15584000	6.37112e+06	4.34611e+06	4.92906e+06	6.16739e+06	6.34607e+06	7.00563e+06	2.62325e+06	2.19047e+06	0	2.7869e+06	2.68586e+06	0
PHF6	S	155	6	5	6	54069000	224180000	334620000	298430000	258760000	254820000	2.19219e+08	1.78128e+08	1.14616e+08	2.13943e+08	2.23206e+08	0	7.69074e+07	8.16953e+07	5.29375e+07	5.01711e+07	5.64731e+07	4.23712e+07
SUGP1	S	485	1	3	1	0	0	0	12468000	0	0	0	0	0	1.94527e+07	1.34019e+07	3.91984e+07	0	6.61438e+06	0	0	0	0
BAP18	S	96	6	6	6	51131000	92205000	122770000	149590000	42440000	90769000	2.10455e+07	1.71961e+07	1.97464e+07	2.47387e+07	1.5196e+07	1.64572e+07	6.06596e+06	3.7533e+06	6.23387e+06	2.85416e+06	4.42951e+06	3.22243e+06
GPAM1	S	105	6	6	5	17861000	33933000	42158000	42865000	24222000	29663000	1.74247e+07	1.72646e+07	1.32265e+07	1.77729e+07	1.89417e+07	1.64419e+07	6.42209e+06	5.37922e+06	5.86456e+06	6.50377e+06	8.61986e+06	0
RB12B	S	575	4	5	1	0	23432000	6012400	12959000	26017000	0	0	5.71959e+06	4.61323e+06	1.37182e+07	8.99775e+06	1.3271e+07	2.76413e+06	0	0	0	0	0
RB12B	S	280	6	5	3	17547000	26773000	25539000	28811000	28234000	24681000	0	1.20896e+07	1.26876e+07	8.89076e+06	1.32484e+07	1.14204e+07	8.99544e+06	3.88232e+06	0	0	5.6513e+06	0
RAVR1	S	14	6	6	6	372390000	581010000	605840000	803230000	447510000	537660000	1.7038e+08	1.60619e+08	1.93404e+08	2.48117e+08	1.77722e+08	1.95378e+08	7.55489e+07	6.87185e+07	5.4997e+07	6.50291e+07	6.81939e+07	6.41848e+07
SRRM1	S	696	6	3	3	13596000	18766000	17005000	20282000	22477000	26430000	2.89694e+06	0	3.35271e+06	5.5249e+06	0	0	2.34226e+06	0	0	2.47317e+06	3.57135e+06	0
SRRM1	S	402	6	6	2	21585000	92127000	62402000	108230000	160510000	136820000	2.51952e+07	2.04986e+07	1.44804e+07	4.12191e+07	2.68989e+07	3.46142e+07	9.77316e+06	0	9.84336e+06	0	0	0
SRRM1	S	874	5	6	6	0	31189000	64232000	168960000	90861000	51682000	1.94261e+08	7.11527e+07	3.89918e+07	2.64889e+08	1.14869e+08	2.06787e+08	1.31988e+07	1.42556e+07	1.66766e+07	1.9108e+07	1.57621e+07	2.07853e+07
SRRM1	S	769	5	6	1	0	81434000	188480000	138830000	49499000	61948000	6.10752e+07	1.96534e+07	1.33235e+07	4.04211e+07	5.83966e+07	4.65363e+07	1.23488e+07	0	0	0	0	0
SRRM1	S	713	6	1	1	61843000	65679000	64153000	106390000	164980000	68469000	0	0	2.60218e+07	0	0	0	0	0	0	0	1.42319e+07	0
SRRM1	S	597	6	6	6	141070000	170530000	177340000	212510000	197540000	266960000	2.35167e+07	2.71255e+07	2.69069e+07	4.58851e+07	3.2858e+07	3.74469e+07	1.27634e+07	8.22104e+06	8.68437e+06	8.7504e+06	1.75361e+07	5.33738e+06
SRRM1	S	260	6	6	6	208960000	383590000	364600000	484690000	419490000	503190000	1.41541e+08	1.4382e+08	1.39521e+08	2.34057e+08	1.50817e+08	1.38139e+08	4.82548e+07	3.59876e+07	4.22583e+07	3.13344e+07	4.17887e+07	1.81954e+07
ASTRC	S	295	6	5	1	60545000	91120000	59770000	190990000	154870000	170210000	1.99039e+07	2.25645e+07	0	2.77733e+07	2.83508e+07	3.17117e+07	8.5951e+06	0	0	0	0	0
PHAR4	S	628	6	6	6	52147000	84546000	67794000	93336000	60687000	72730000	3.04858e+07	2.80996e+07	3.37623e+07	3.28865e+07	2.49686e+07	3.10346e+07	1.07702e+07	9.04923e+06	7.86681e+06	7.07638e+06	9.67829e+06	5.1302e+06
PHAR4	S	590	6	6	3	37883000	45141000	57145000	62588000	50118000	60980000	1.31381e+07	1.38026e+07	1.11327e+07	2.44755e+07	1.4806e+07	2.2997e+07	2.66755e+06	0	2.86364e+06	0	4.48728e+06	0
ABI1	S	183	6	6	4	18768000	15696000	16095000	22217000	18546000	30824000	4.34963e+06	7.36113e+06	7.58904e+06	4.83577e+06	4.46585e+06	4.38631e+06	3.67722e+06	0	0	3.75823e+06	5.37761e+06	2.43712e+06
RPTOR	S	877	6	5	1	18302000	30350000	36071000	25712000	34824000	37069000	1.55774e+07	1.16231e+07	1.80613e+07	1.98607e+07	0	1.37063e+07	0	0	5.07138e+06	0	0	0
ZN687	S	1057	6	6	1	4555700	6755000	6010700	8125500	12554000	11255000	2.16741e+06	2.41645e+06	2.09259e+06	3.4256e+06	2.69879e+06	3.79359e+06	1.5136e+06	0	0	0	0	0
ZN687	S	183	4	6	3	20754000	22330000	0	25500000	31960000	0	1.3085e+07	1.37508e+07	1.02968e+07	1.30816e+07	1.24119e+07	1.61555e+07	4.69134e+06	0	6.21926e+06	0	5.79104e+06	0
CLASR	S	285	6	6	1	12589000	10840000	12094000	16963000	13824000	14879000	3.21164e+06	2.86186e+06	2.58523e+06	4.75031e+06	3.26347e+06	3.1014e+06	0	0	0	0	1.69953e+06	0
EH1L1	S	310	5	5	3	0	27225000	30686000	44618000	41810000	40748000	0	1.50086e+07	1.32923e+07	3.01827e+07	1.74872e+07	2.2413e+07	0	0	5.45132e+06	6.30322e+06	6.55595e+06	0
PLCD3	S	105	6	6	2	7115600	6645700	13462000	13279000	15989000	11585000	7.05347e+06	7.42691e+06	4.14896e+06	1.04716e+07	9.04559e+06	1.30318e+07	4.38198e+06	0	0	0	4.11465e+06	0
MILK1	S	621	3	5	2	45391000	61064000	45840000	0	0	0	2.97415e+07	1.86068e+07	0	3.08971e+07	2.69221e+07	2.66098e+07	9.73047e+06	0	0	7.22902e+06	0	0
SYNPO	S	833	6	6	6	51024000	53571000	73947000	67865000	44716000	42067000	2.40124e+07	2.49294e+07	2.03717e+07	3.46428e+07	2.30475e+07	2.7384e+07	1.13736e+07	1.14352e+07	8.90892e+06	9.51702e+06	1.17511e+07	5.88789e+06
SYNPO	S	685	6	6	3	11077000	39091000	71711000	60831000	43822000	47636000	3.00146e+07	1.73556e+07	9.55724e+06	1.89577e+07	3.08432e+07	3.69638e+07	5.93675e+06	4.72834e+06	0	0	4.55549e+06	0
MINK1	S	763	6	6	6	42436000	67716000	83809000	94092000	47687000	69475000	1.94574e+07	2.3617e+07	2.31299e+07	3.28108e+07	1.98228e+07	2.23332e+07	6.74226e+06	5.34697e+06	5.58394e+06	3.44053e+06	6.59095e+06	3.96903e+06
AFAP1	S	668	1	5	1	0	0	0	24988000	0	0	4.88879e+06	3.12891e+06	0	7.67476e+06	4.61928e+06	6.32221e+06	1.79867e+06	0	0	0	0	0
IGSF1	S	1164	5	5	4	0	161480000	68734000	184250000	276550000	272390000	1.07035e+08	8.18974e+07	7.11859e+07	1.47681e+08	4.21667e+07	0	2.82257e+07	2.47839e+07	1.9681e+07	0	0	1.27112e+07
IGSF1	S	1170	5	5	4	0	161480000	68734000	184250000	276550000	272390000	1.07035e+08	8.18974e+07	7.11859e+07	1.47681e+08	4.21667e+07	0	2.82257e+07	2.47839e+07	1.9681e+07	0	0	1.27112e+07
ARFG2	S	146	5	6	1	0	17150000	41738000	39293000	26768000	35035000	1.28298e+07	1.56765e+07	9.62369e+06	2.38203e+07	2.67959e+07	1.8848e+07	5.49828e+06	0	0	0	0	0
CCYL1	S	344	5	6	5	0	9661300	13622000	13956000	10352000	11131000	1.25295e+07	1.06583e+07	7.96248e+06	2.04986e+07	1.48631e+07	1.94268e+07	3.98999e+06	4.33151e+06	3.36976e+06	2.49746e+06	3.91638e+06	0
JMY	S	713	5	6	3	34183000	35092000	57361000	0	56977000	67095000	3.62335e+07	4.44678e+07	2.95183e+07	3.36587e+07	4.12796e+07	4.16922e+07	9.53694e+06	0	1.29569e+07	0	1.37632e+07	0
PAIRB	S	234	5	6	1	0	21389000	31719000	33617000	67271000	30935000	2.19272e+07	1.26564e+07	6.18858e+06	3.01083e+07	4.77908e+07	3.33304e+07	0	0	0	0	3.18306e+06	0
PAIRB	S	330	6	6	2	27471000	69290000	43185000	89258000	61805000	119120000	3.49371e+06	2.7461e+07	2.31087e+07	5.99196e+07	2.84066e+07	4.12975e+07	4.78336e+06	0	0	0	4.91485e+06	0
RN169	S	403	6	5	2	11115000	10365000	12428000	11504000	8217600	13949000	3.88091e+06	3.49783e+06	0	3.00645e+06	4.00211e+06	4.18364e+06	2.02948e+06	2.1122e+06	0	0	0	0
RN214	S	511	1	1	1	0	8961400	0	0	0	0	4.02164e+06	0	0	0	0	0	0	0	7.9816e+06	0	0	0
LS14A	S	192	6	6	5	247070000	586040000	742240000	785730000	765300000	635660000	4.25328e+08	2.33652e+08	1.82281e+08	2.64683e+08	3.88483e+08	3.69611e+08	1.05302e+08	1.04799e+08	9.59291e+06	1.85901e+07	7.40955e+07	0
LS14A	S	216	6	6	6	72696000	105010000	124650000	143870000	135550000	167530000	2.54928e+07	2.00295e+07	2.49606e+07	3.89732e+07	2.45885e+07	2.90844e+07	1.28269e+07	9.51322e+06	8.77554e+06	9.45194e+06	1.49918e+07	8.26715e+06
LS14A	S	183	6	6	6	219270000	540270000	684960000	728020000	644450000	590270000	3.68329e+08	1.90314e+08	1.64293e+08	2.32349e+08	3.29271e+08	3.02273e+08	8.87325e+07	8.14553e+07	6.14185e+06	8.11071e+06	6.17259e+07	5.69845e+06
CCNY	S	326	5	6	6	0	34352000	37807000	61270000	30598000	32270000	3.31012e+07	1.83105e+07	1.62054e+07	3.34553e+07	2.40011e+07	2.95156e+07	7.20284e+06	9.1108e+06	6.09802e+06	6.16415e+06	7.72024e+06	5.46365e+06
CCNY	S	83	6	6	2	8756600	8507000	10205000	9623000	9191800	10790000	2.95475e+06	5.18694e+06	4.30325e+06	5.91588e+06	5.00561e+06	5.86545e+06	2.61168e+06	0	0	0	3.20659e+06	0
MISSL	S	15	6	6	4	64116000	69871000	110290000	143600000	88078000	89826000	5.74099e+07	4.54691e+07	4.6412e+07	5.99914e+07	6.34201e+07	6.84483e+07	1.62687e+07	2.08773e+07	0	0	1.68407e+07	1.17027e+07
EHBP1	S	436	6	6	1	7590900	10519000	18588000	21273000	5857400	14877000	9.51936e+06	7.63091e+06	5.5966e+06	1.0552e+07	8.69873e+06	1.03958e+07	0	2.81118e+06	0	0	0	0
RB15B	S	113	4	3	2	0	14314000	0	16565000	23574000	17257000	1.1546e+07	0	0	6.85147e+06	0	8.70338e+06	0	8.21924e+06	0	0	7.85714e+06	0
RB15B	S	267	6	6	6	28484000	36224000	34752000	38598000	26292000	37314000	1.71436e+07	1.21986e+07	1.14357e+07	1.47409e+07	1.1237e+07	1.47302e+07	5.27268e+06	4.74409e+06	3.87473e+06	3.49517e+06	4.51423e+06	3.3911e+06
PHC3	S	616	1	6	1	0	0	0	0	5888400	0	4.16025e+06	5.59015e+06	4.06297e+06	4.97371e+06	8.67946e+06	7.53456e+06	0	0	2.67808e+06	0	0	0
ABCF1	S	109	5	6	1	0	27143000	46860000	57203000	37171000	31473000	4.67921e+07	2.79946e+07	1.66738e+07	5.41466e+07	3.88742e+07	6.03635e+07	0	0	0	0	0	8.69727e+06
PDZD8	S	538	6	6	6	9277600	16657000	14392000	20421000	28903000	14019000	8.57447e+06	1.54406e+07	1.36179e+07	8.87349e+06	1.06483e+07	1.04955e+07	6.07725e+06	7.45689e+06	7.0114e+06	4.92301e+06	5.05743e+06	2.87882e+06
PPHLN	S	133	6	6	6	16541000	64409000	65867000	91805000	72935000	60608000	5.80013e+07	2.95854e+07	2.83926e+07	7.4402e+07	5.1084e+07	5.15093e+07	8.41723e+06	7.96851e+06	4.8068e+06	3.1083e+06	5.65025e+06	2.53246e+06
SNIP1	S	35	6	6	3	16315000	28579000	35331000	44693000	36645000	54325000	6.71592e+06	9.29809e+06	5.79594e+06	9.44162e+06	9.02366e+06	1.04709e+07	3.77503e+06	0	2.27414e+06	0	2.75085e+06	0
SMRC2	S	347	6	6	6	28906000	28404000	23914000	44932000	20400000	45135000	2.6564e+07	5.16854e+07	3.29031e+07	4.2683e+07	3.37477e+07	3.73831e+07	1.41161e+07	1.50449e+07	2.39235e+07	1.68028e+07	1.79241e+07	1.5247e+07
PUM2	S	82	6	5	2	21268000	30502000	32836000	25524000	23799000	31186000	1.60506e+07	1.5515e+07	1.4608e+07	1.85377e+07	0	2.16382e+07	0	5.18304e+06	6.23587e+06	0	0	0
DTX3L	S	9	6	6	6	85686000	78208000	89466000	115980000	80254000	113650000	4.49615e+07	3.7803e+07	3.57411e+07	3.87353e+07	2.97907e+07	3.91439e+07	2.2454e+07	2.20223e+07	1.85208e+07	1.27596e+07	2.10974e+07	1.28762e+07
MICA1	S	613	5	2	1	38742000	20540000	0	32545000	21146000	36188000	0	0	2.30961e+07	0	0	1.9575e+07	0	0	0	1.46635e+07	0	0
MICA1	S	617	3	1	1	0	59625000	79586000	0	54992000	0	3.00897e+07	0	0	0	0	0	0	7.34258e+06	0	0	0	0
PARD3	S	715	6	6	1	24300000	34970000	45519000	48803000	34895000	38084000	1.51083e+07	1.78054e+07	1.24378e+07	2.51785e+07	2.11132e+07	2.86365e+07	0	0	3.22584e+06	0	0	0
PARD3	S	144	5	6	2	18571000	31422000	0	55579000	34664000	39846000	5.13644e+07	2.54271e+07	1.31993e+07	4.84593e+07	4.89364e+07	5.79082e+07	1.02731e+07	0	0	9.47338e+06	0	0
PNISR	S	211	6	6	4	40377000	80469000	90475000	67959000	39373000	66817000	2.7255e+07	1.82048e+07	2.85355e+07	2.13126e+07	2.09504e+07	2.03863e+07	1.20841e+07	9.14903e+06	6.24621e+06	0	0	5.23322e+06
WIPF2	S	235	6	6	6	20977000	20227000	29259000	23795000	21401000	21167000	1.60625e+07	1.54691e+07	8.36184e+06	1.17367e+07	1.19015e+07	1.21593e+07	5.56279e+06	7.13767e+06	5.54827e+06	4.36633e+06	4.83032e+06	3.35932e+06
TF3C2	S	893	2	4	1	6888700	0	0	0	0	6266500	0	5.88113e+06	4.824e+06	3.57551e+06	0	3.19197e+06	0	0	2.82494e+06	0	0	0
IASPP	S	113	6	6	3	18266000	38946000	31566000	29725000	23177000	24455000	1.81663e+07	1.34684e+07	1.49183e+07	1.68991e+07	1.62426e+07	1.42584e+07	5.73715e+06	4.25031e+06	0	2.75777e+06	0	0
IASPP	S	134	6	5	2	8491300	16820000	17468000	29830000	20740000	19715000	1.47914e+07	1.07892e+07	0	1.52791e+07	1.39727e+07	1.59064e+07	0	2.2952e+06	0	0	3.30648e+06	0
HDAC7	S	486	6	6	2	51819000	55477000	70777000	64062000	42484000	58541000	2.51832e+07	1.87284e+07	1.78247e+07	3.17536e+07	2.08886e+07	1.98208e+07	8.52879e+06	6.49684e+06	0	0	0	0
HDAC7	S	405	4	6	5	0	8916100	13065000	8348700	8666300	0	1.14749e+07	8.61633e+06	4.93431e+06	8.90871e+06	8.14389e+06	1.03752e+07	4.12869e+06	4.62607e+06	5.8952e+06	3.26398e+06	4.06892e+06	0
CHMP7	S	417	3	6	4	0	5784600	0	10338000	9552200	0	9.79114e+06	8.01963e+06	6.81692e+06	1.06589e+07	1.05885e+07	1.38664e+07	0	3.45144e+06	3.13202e+06	2.27329e+06	3.62779e+06	0
LMO7	S	1493	4	5	4	11608000	11468000	0	8873100	0	9475000	0	9.42235e+06	1.07879e+07	5.35632e+06	4.2784e+06	7.38106e+06	0	3.6794e+06	2.8848e+06	2.94694e+06	0	3.53331e+06
ATX2L	S	111	6	6	6	40950000	60750000	76997000	56162000	44399000	61598000	3.39763e+07	1.95059e+07	2.06567e+07	2.74663e+07	2.63839e+07	3.38746e+07	1.01915e+07	8.99013e+06	9.54073e+06	5.65765e+06	1.24503e+07	5.11302e+06
PHIP	S	674	6	6	1	7154700	11262000	8355700	9250700	13794000	10364000	4.21295e+06	6.64342e+06	6.07403e+06	5.9509e+06	4.95418e+06	7.42359e+06	0	2.42877e+06	0	0	0	0
PALLD	S	641	6	1	2	7086800	13580000	11289000	11142000	15606000	10148000	8.50802e+06	0	0	0	0	0	0	6.35938e+06	0	3.75435e+06	0	0
BBX	S	844	6	6	1	9244500	20302000	15643000	36757000	36075000	33128000	6.04246e+06	6.08366e+06	5.24568e+06	8.21366e+06	9.35391e+06	8.7479e+06	0	0	0	0	3.42819e+06	0
ELYS	S	528	6	6	1	4426400	8031900	8154400	7196000	5349700	6774300	3.56136e+06	1.91218e+06	2.20289e+06	3.41696e+06	3.50375e+06	3.74449e+06	0	0	0	679691	0	0
ELYS	S	1160	6	6	3	15600000	15025000	25808000	21667000	20008000	23475000	6.36839e+06	6.05775e+06	6.21257e+06	7.63157e+06	8.61966e+06	8.17711e+06	0	0	2.39291e+06	2.37157e+06	2.61509e+06	0
DGCR8	S	377	6	6	4	10113000	17865000	25956000	28842000	21789000	22133000	1.69476e+07	9.14127e+06	7.09733e+06	1.58572e+07	1.25075e+07	1.22118e+07	0	3.51547e+06	3.52809e+06	0	4.50474e+06	2.79885e+06
PSMF1	S	153	6	5	1	20191000	23771000	25782000	28899000	17506000	26448000	5.85189e+06	5.26894e+06	0	6.19642e+06	5.14508e+06	6.16951e+06	2.7406e+06	0	0	0	0	0
GBF1	S	1773	3	2	1	0	14274000	14580000	0	19452000	0	0	9.04625e+06	6.37397e+06	0	0	0	4.06038e+06	0	0	0	0	0
PHF3	S	283	6	6	1	13748000	19391000	14615000	15558000	13373000	19372000	3.48607e+06	4.29827e+06	3.85944e+06	7.13653e+06	5.70052e+06	4.6826e+06	0	0	0	0	2.12179e+06	0
NDRG1	S	330	6	6	6	61121000	87052000	101990000	129360000	114150000	150410000	3.90861e+07	2.72265e+07	3.08884e+07	6.8528e+07	4.29242e+07	4.45475e+07	1.38401e+07	1.16221e+07	1.42461e+07	1.31039e+07	1.7426e+07	1.2973e+07
TBCD5	S	539	5	4	4	18687000	24710000	29321000	22876000	0	18336000	1.278e+07	7.502e+06	0	0	9.77187e+06	8.75122e+06	5.17583e+06	3.83147e+06	2.77674e+06	2.97957e+06	0	0
TBCD5	S	541	4	6	5	9497000	15878000	0	19619000	0	17062000	9.73466e+06	5.36516e+06	5.43367e+06	1.12091e+07	7.85683e+06	8.64889e+06	2.66272e+06	2.25925e+06	0	2.35288e+06	2.1585e+06	2.85036e+06
MY18A	S	140	6	6	2	40015000	58007000	49104000	64808000	68151000	63107000	1.3184e+07	1.29149e+07	1.30006e+07	3.49192e+07	1.54253e+07	2.32934e+07	3.67893e+06	0	0	0	4.41224e+06	0
MY18A	S	2020	6	6	3	6264800	39233000	45566000	105740000	73269000	65980000	2.51128e+07	2.87794e+07	1.32179e+07	1.17009e+08	4.61682e+07	1.08809e+08	5.9284e+06	0	5.3001e+06	0	5.97878e+06	0
LAR4B	S	568	1	5	2	0	0	18858000	0	0	0	7.02822e+06	6.35849e+06	5.15997e+06	0	8.45686e+06	6.57126e+06	0	0	2.12387e+06	3.67456e+06	0	0
AKAP1	S	150	4	2	2	0	17179000	20140000	23743000	0	19929000	0	8.03757e+06	0	1.25022e+07	0	0	3.27242e+06	0	0	4.27886e+06	0	0
AKAP1	S	151	2	4	2	13096000	0	0	0	14756000	0	1.31215e+07	0	9.40109e+06	0	1.25527e+07	1.23806e+07	3.27242e+06	0	0	4.27886e+06	0	0
HDAC2	S	394	1	6	6	0	0	0	14581000	0	0	2.97243e+07	2.68005e+07	6.93719e+06	8.70803e+07	1.80148e+07	5.40157e+07	8.26525e+06	4.76287e+06	1.28051e+07	1.00625e+07	7.73779e+06	2.13943e+07
APBB2	S	123	1	4	3	0	0	0	0	6714000	0	0	3.70947e+06	3.10845e+06	4.29242e+06	6.91725e+06	0	0	2.87171e+06	2.99854e+06	0	2.201e+06	0
UFD1	S	247	6	6	1	9816300	11224000	15422000	16389000	10904000	14527000	3.96775e+06	4.15952e+06	5.22967e+06	6.74382e+06	4.20192e+06	4.14517e+06	0	0	0	0	2.35004e+06	0
RENT1	S	1127	6	6	2	6620600	12444000	20843000	24934000	15651000	13484000	1.02895e+07	9.48481e+06	5.07897e+06	1.11447e+07	1.21434e+07	1.22052e+07	4.23162e+06	0	2.06496e+06	0	0	0
RENT1	S	1107	6	6	6	26381000	35480000	58272000	70902000	34744000	58842000	4.70679e+07	2.60297e+07	1.72028e+07	4.67403e+07	4.07713e+07	4.24311e+07	1.11981e+07	8.83464e+06	8.85826e+06	1.0257e+07	9.78928e+06	7.72214e+06
FUBP2	S	181	6	6	6	11124000	31594000	28430000	51286000	27279000	33628000	1.99278e+07	1.26318e+07	9.23762e+06	2.53373e+07	1.59496e+07	1.86141e+07	3.66422e+06	3.7053e+06	3.32507e+06	3.87596e+06	4.30875e+06	3.88137e+06
ARHG2	S	151	3	3	1	28655000	0	49145000	45844000	0	0	2.55879e+07	0	0	2.37798e+07	2.68331e+07	0	0	7.03132e+06	0	0	0	0
NAA80	S	217	1	1	1	0	0	0	7116100	0	0	0	5.16063e+06	0	0	0	0	3.44517e+06	0	0	0	0	0
MED12	S	635	2	5	6	0	0	0	20243000	11868000	0	0	1.29441e+07	8.44756e+06	1.82227e+07	1.4586e+07	1.60572e+07	6.32931e+06	5.37818e+06	5.10525e+06	5.85052e+06	7.85125e+06	4.27298e+06
LMBL2	S	67	4	1	2	9915800	7918600	7725800	10513000	0	0	0	0	4.67695e+06	0	0	0	0	3.696e+06	2.81023e+06	0	0	0
PLPL2	S	404	6	6	6	51951000	54939000	75476000	74458000	38613000	71697000	3.07396e+07	2.22435e+07	2.19113e+07	2.82092e+07	2.76371e+07	3.06838e+07	1.17976e+07	9.03063e+06	8.12732e+06	5.85422e+06	8.83986e+06	5.7659e+06
CR025	S	66	6	6	4	9156000	57224000	43855000	114010000	95822000	103920000	2.58377e+07	1.79516e+07	1.48565e+07	3.72376e+07	2.87481e+07	3.45344e+07	8.44389e+06	0	7.76075e+06	7.35339e+06	8.76102e+06	0
AKTS1	S	88	5	6	6	0	34653000	91500000	70731000	35867000	45364000	4.71569e+07	3.49265e+07	3.01475e+07	5.44882e+07	3.78715e+07	6.47929e+07	2.17093e+07	1.95748e+07	1.29796e+07	2.16723e+07	1.10188e+07	1.73056e+07
AKTS1	S	92	4	6	6	0	34653000	0	60773000	35867000	45364000	4.13075e+07	3.06937e+07	2.38662e+07	5.09538e+07	3.78715e+07	6.47929e+07	2.17093e+07	1.95748e+07	1.29796e+07	1.75143e+07	1.10188e+07	1.26628e+07
SH3K1	S	230	3	2	4	9631400	0	27552000	0	0	20496000	0	0	1.17892e+07	2.03471e+07	0	0	0	0	5.30029e+06	7.47416e+06	5.22686e+06	3.73898e+06
FWCH2	S	21	4	5	3	15510000	0	22807000	27993000	20263000	0	6.97041e+06	7.62891e+06	7.1465e+06	1.18537e+07	8.05485e+06	0	0	3.26986e+06	3.48815e+06	0	4.92149e+06	0
REPS1	S	709	5	6	1	0	31789000	50540000	66786000	49766000	48500000	1.27341e+07	1.43269e+07	9.28347e+06	2.29127e+07	1.98992e+07	2.61739e+07	4.41794e+06	0	0	0	0	0
REPS1	S	482	2	4	1	0	226490000	0	0	0	221640000	1.11022e+08	8.32795e+07	7.51595e+07	0	5.99967e+07	0	0	3.18515e+07	0	0	0	0
F122A	S	76	6	6	3	10388000	15701000	17124000	15843000	12390000	15271000	7.52459e+06	4.20112e+06	6.60874e+06	7.52658e+06	6.62947e+06	7.16245e+06	2.31655e+06	2.00937e+06	0	0	2.44177e+06	0
F122A	S	147	6	6	3	14548000	10533000	16885000	16786000	10190000	12985000	5.06275e+06	4.12371e+06	6.72588e+06	6.46567e+06	7.12191e+06	7.48738e+06	3.15242e+06	0	2.91345e+06	2.66034e+06	0	0
F122A	S	37	6	6	3	120070000	161280000	204760000	180090000	134800000	142210000	8.65687e+07	7.83225e+07	7.36379e+07	8.40503e+07	9.33995e+07	8.68743e+07	2.88091e+07	2.9532e+07	3.30354e+07	0	0	0
F122A	S	189	5	1	2	17528000	17871000	0	31455000	23274000	25047000	1.08796e+07	0	0	0	0	0	0	0	4.7624e+06	0	3.72418e+06	0
SIR1	S	14	6	6	6	14740000	23453000	30303000	33629000	28740000	33224000	1.62991e+07	1.7018e+07	1.36066e+07	1.60127e+07	2.19525e+07	1.6931e+07	5.09424e+06	5.41669e+06	4.91143e+06	3.68101e+06	4.08847e+06	4.45759e+06
CCD97	S	212	6	6	3	83051000	93550000	151830000	209410000	97340000	123560000	3.40035e+07	4.89956e+07	4.20504e+07	5.54503e+07	4.64925e+07	4.64964e+07	1.60638e+07	0	9.83766e+06	0	2.09532e+07	0
SIPA1	S	839	6	6	1	11058000	15866000	23965000	22065000	20160000	28225000	6.87273e+06	6.00206e+06	4.52764e+06	8.24157e+06	7.69669e+06	9.27218e+06	0	0	0	0	2.64905e+06	0
PGM2	S	165	6	6	5	31238000	21811000	24283000	22890000	20668000	29319000	9.60242e+06	2.0969e+07	1.67091e+07	1.46724e+07	7.42691e+06	1.21062e+07	0	9.07978e+06	1.58636e+07	1.25983e+07	1.24199e+07	1.19589e+07
OTUD5	S	64	6	6	4	23520000	34038000	32153000	30758000	23682000	29500000	1.47409e+07	7.89138e+06	1.14251e+07	1.16364e+07	8.64025e+06	8.62896e+06	4.52703e+06	4.94122e+06	3.67798e+06	3.13515e+06	0	0
SPF45	S	222	5	6	5	16507000	0	9331000	10717000	12783000	8540000	9.56654e+06	1.74971e+07	1.30577e+07	1.81796e+07	1.35249e+07	1.53063e+07	0	7.79557e+06	8.06005e+06	1.17967e+07	1.32642e+07	9.50563e+06
AJUBA	S	263	6	6	1	12959000	28458000	23582000	33955000	21584000	30355000	6.29576e+06	7.80965e+06	6.89732e+06	9.92603e+06	8.05485e+06	8.50669e+06	3.23078e+06	0	0	0	0	0
AJUBA	S	230	6	6	6	32052000	34588000	30183000	37141000	40203000	38266000	2.0389e+07	2.60357e+07	1.97876e+07	2.62125e+07	2.94831e+07	2.62683e+07	1.03338e+07	1.20803e+07	1.18337e+07	7.30141e+06	1.57004e+07	9.31656e+06
AJUBA	S	119	5	6	6	14641000	0	23800000	43790000	27047000	28474000	1.57854e+07	8.33792e+06	7.91398e+06	1.5824e+07	1.33627e+07	1.34338e+07	4.28958e+06	3.53909e+06	3.3671e+06	3.58017e+06	4.52865e+06	3.58036e+06
DCAF5	S	638	5	4	4	28012000	39279000	0	88545000	49765000	67715000	4.11321e+07	3.15277e+07	0	4.14185e+07	2.96864e+07	0	1.52299e+07	1.12208e+07	1.42366e+07	1.43144e+07	0	0
CHAP1	S	416	5	5	2	10878000	11340000	0	13333000	9718100	10028000	4.65423e+06	3.87233e+06	0	3.73199e+06	3.82123e+06	3.223e+06	1.25025e+06	0	0	0	1.9884e+06	0
CHAP1	S	427	6	6	3	12547000	20409000	18574000	24464000	20101000	20243000	5.07252e+06	4.8541e+06	5.75182e+06	1.08922e+07	1.00038e+07	6.56076e+06	2.64346e+06	0	0	0	2.21229e+06	1.49358e+06
CHAP1	S	204	6	6	6	52910000	109890000	201110000	96836000	118120000	146010000	8.58444e+07	5.55121e+07	5.46829e+07	7.81231e+07	7.82028e+07	1.04058e+08	2.85605e+07	2.15072e+07	2.76365e+07	2.25868e+07	2.80539e+07	2.24853e+07
CHAP1	S	214	4	6	6	0	26625000	68321000	0	47093000	45190000	4.10218e+07	2.24263e+07	1.89676e+07	3.19576e+07	4.05812e+07	6.70595e+07	1.39093e+07	1.03035e+07	1.37775e+07	1.19171e+07	1.32035e+07	8.90769e+06
LMBL3	S	608	4	6	6	7618900	15879000	11162000	13274000	0	0	8.84492e+06	1.3077e+07	1.51721e+07	1.05892e+07	9.13596e+06	1.20364e+07	3.92036e+06	3.22803e+06	6.35748e+06	4.4076e+06	5.36442e+06	4.70472e+06
TRI47	S	588	6	6	3	19524000	16827000	21806000	23733000	11666000	24314000	9.04227e+06	8.59108e+06	7.24418e+06	9.00107e+06	6.28281e+06	6.87473e+06	2.8072e+06	0	2.36853e+06	0	2.8571e+06	0
YTDC1	S	308	6	6	6	35272000	49839000	61828000	62543000	40055000	63499000	3.48261e+07	3.15675e+07	2.53393e+07	3.41158e+07	3.72409e+07	3.54827e+07	7.7266e+06	1.20803e+07	1.36228e+07	9.94297e+06	1.51483e+07	7.16546e+06
DOCK7	S	1432	6	4	5	23266000	34034000	36881000	49931000	32174000	35105000	1.49495e+07	8.56251e+06	1.1368e+07	0	1.10337e+07	0	2.99095e+06	2.49651e+06	3.09104e+06	2.10537e+06	4.29053e+06	0
ARHGH	S	420	6	5	4	16497000	19698000	24643000	24654000	19033000	20912000	8.88611e+06	7.10397e+06	6.25357e+06	0	1.28684e+07	1.08909e+07	2.73017e+06	3.33039e+06	2.92995e+06	0	2.89296e+06	0
RBM14	S	618	3	6	3	0	0	0	58796000	40512000	36812000	1.81636e+07	1.298e+07	1.21853e+07	2.33439e+07	1.5808e+07	1.95258e+07	0	2.1068e+06	2.23117e+06	0	3.93089e+06	0
RBM14	S	582	6	5	6	87308000	101280000	22929000	148420000	3135400	87731000	3.1325e+07	2.18807e+07	2.93595e+07	3.33257e+07	3.17144e+07	0	1.19693e+07	1.11743e+07	9.36305e+06	1.13034e+07	1.48485e+07	9.19874e+06
NED4L	S	448	6	6	6	130300000	154180000	196900000	168790000	91640000	165540000	7.805e+07	5.66324e+07	6.66342e+07	5.9693e+07	6.46527e+07	7.43356e+07	2.52013e+07	2.93963e+07	2.5485e+07	2.31674e+07	2.13402e+07	1.81878e+07
FMNL2	S	1016	6	6	1	15733000	6600000	12096000	15328000	8752900	16645000	6.47451e+06	1.2863e+07	9.97387e+06	1.37262e+07	8.85621e+06	7.71197e+06	0	0	4.62588e+06	0	0	0
PP1RA	S	313	6	6	6	83025000	131150000	104660000	156150000	83880000	100600000	2.90026e+07	2.76544e+07	3.17935e+07	5.2207e+07	3.0499e+07	3.10745e+07	1.30128e+07	1.17919e+07	9.02589e+06	1.19703e+07	1.29578e+07	1.06137e+07
WRIP1	S	75	5	5	1	0	5513600	3612800	5325800	6340400	3063800	2.41373e+06	2.41539e+06	0	3.85851e+06	4.50332e+06	4.79802e+06	0	0	0	0	1.94116e+06	0
SIN3A	S	277	4	6	2	0	34701000	48974000	0	67802000	46015000	3.10094e+07	6.37338e+07	4.27308e+07	3.30985e+07	5.24429e+07	4.99464e+07	2.44196e+07	0	0	0	0	1.5523e+07
RSF1	S	604	6	6	6	14539000	19961000	18009000	21015000	30922000	26271000	2.12315e+07	2.47692e+07	1.48233e+07	2.04541e+07	2.1175e+07	2.21658e+07	6.73676e+06	8.08728e+06	5.68488e+06	5.20391e+06	7.44352e+06	5.07166e+06
RSF1	S	1345	2	6	4	0	0	0	5830900	7109500	0	1.55475e+07	6.66209e+06	1.85477e+06	2.40914e+07	7.79969e+06	3.61471e+07	0	2.4283e+06	3.08354e+06	4.12347e+06	2.51672e+06	0
RBM15	S	700	6	6	6	97305000	144840000	168230000	184050000	139650000	167630000	3.6805e+07	5.29512e+07	4.03041e+07	7.09733e+07	5.00395e+07	5.91216e+07	9.10672e+06	8.74433e+06	1.04676e+07	5.53793e+06	1.35194e+07	4.0268e+06
RBM15	S	294	6	6	6	111760000	162000000	186600000	172330000	105440000	132030000	7.13853e+07	5.66158e+07	4.33461e+07	6.86941e+07	7.35249e+07	7.39302e+07	2.38722e+07	2.3968e+07	2.51482e+07	1.78937e+07	1.73188e+07	1.76822e+07
NIBA2	S	691	6	6	6	60424000	157850000	408830000	341370000	130040000	179270000	4.9888e+07	4.57356e+07	7.72327e+07	8.65155e+07	1.19441e+08	5.91096e+07	4.36614e+07	3.55171e+07	4.07082e+07	4.03695e+07	3.9068e+07	1.65419e+07
NIBA2	S	692	6	6	6	60424000	652290000	956610000	610160000	130040000	179270000	3.68063e+08	8.99376e+07	7.72327e+07	3.97706e+08	3.1535e+08	1.215e+08	4.36614e+07	3.55171e+07	4.07082e+07	4.03695e+07	3.9068e+07	1.65419e+07
NIBA2	S	696	6	6	6	124940000	260930000	384240000	610540000	276990000	342690000	2.82013e+08	2.01218e+08	1.40525e+08	2.36323e+08	2.23671e+08	3.05389e+08	8.76596e+07	8.05749e+07	9.17569e+07	7.27617e+07	8.42899e+07	4.26606e+07
NIBA2	S	665	6	6	6	326500000	405440000	1396400000	87215000	858830000	300120000	4.70207e+08	4.05613e+08	5.51188e+08	3.71346e+08	5.58171e+08	5.63906e+08	2.91013e+08	1.5746e+08	2.39804e+08	1.58427e+08	2.32224e+08	1.42177e+08
NIBA2	S	681	3	5	1	0	10047000	33461000	0	19961000	0	1.82845e+07	0	1.76187e+07	2.07976e+07	2.19119e+07	2.5641e+07	1.0867e+07	0	0	0	0	0
RMD3	S	46	6	6	6	98646000	136870000	180490000	166860000	109930000	148430000	8.3233e+07	6.15689e+07	4.22019e+07	7.5937e+07	7.70334e+07	8.52131e+07	2.78803e+07	2.04874e+07	2.1419e+07	2.32812e+07	2.74098e+07	1.47925e+07
NUP88	S	35	3	2	1	28072000	29784000	0	46083000	0	0	0	1.57635e+07	0	2.55387e+07	0	0	1.16155e+07	0	0	0	0	0
PKP4	S	281	5	5	3	12822000	11982000	16076000	15997000	20050000	0	0	7.52127e+06	5.57008e+06	1.14643e+07	9.35191e+06	1.00078e+07	3.47496e+06	3.60664e+06	0	0	3.83157e+06	0
PKP4	S	406	6	6	2	5615300	8987800	17154000	16631000	12691000	12829000	7.49535e+06	7.51994e+06	6.34121e+06	5.29313e+06	6.71459e+06	8.00634e+06	2.45429e+06	2.19948e+06	0	0	0	0
PKP4	S	314	6	6	6	56933000	55374000	93919000	93842000	44940000	82420000	3.77319e+07	2.81335e+07	3.13549e+07	3.35849e+07	2.85907e+07	3.75532e+07	1.15775e+07	8.32378e+06	1.14741e+07	1.21249e+07	1.16762e+07	8.00332e+06
SCAFB	S	608	6	6	2	20615000	35644000	36557000	40493000	35303000	28329000	3.64694e+07	2.00514e+07	1.3382e+07	3.69259e+07	3.17536e+07	3.78595e+07	0	0	8.52006e+06	0	0	4.94046e+06
TEAD3	S	148	4	4	4	32459000	55458000	50902000	0	30833000	0	0	1.70333e+07	1.85643e+07	1.7842e+07	0	1.72891e+07	8.27369e+06	5.83695e+06	5.64646e+06	0	0	3.76137e+06
FEZ1	S	7	6	6	6	17922000	36794000	36494000	34959000	28300000	31604000	2.17398e+07	1.33561e+07	1.48199e+07	1.40498e+07	1.80094e+07	1.83869e+07	5.75594e+06	1.02579e+07	5.32932e+06	8.06831e+06	8.48117e+06	3.63045e+06
CTIP	S	327	6	6	3	42264000	44819000	65746000	69995000	49411000	65198000	2.80551e+07	1.94494e+07	2.11126e+07	2.57347e+07	2.63952e+07	3.17024e+07	0	1.13109e+07	1.05511e+07	0	0	7.17704e+06
NP1L4	S	7	1	6	1	0	0	0	14747000	0	0	1.02868e+07	7.98508e+06	5.30422e+06	1.04643e+07	9.83964e+06	1.18942e+07	0	0	0	2.55438e+06	0	0
NP1L4	S	125	4	6	2	0	14481000	33078000	51127000	49672000	0	8.2934e+07	4.09301e+07	1.9551e+07	1.5699e+08	9.51073e+07	2.24881e+08	0	3.34243e+07	0	0	3.33503e+07	0
PKP2	S	329	6	6	6	16437000	35355000	28536000	29520000	33124000	32928000	1.7218e+07	1.75842e+07	1.39242e+07	2.06036e+07	2.31472e+07	1.3877e+07	5.84995e+06	7.61987e+06	3.9419e+06	3.40097e+06	8.34361e+06	3.10204e+06
BUD13	S	271	6	6	5	12661000	42750000	44261000	56888000	39759000	46481000	1.81483e+07	2.20953e+07	1.90886e+07	3.33962e+07	2.65361e+07	4.01074e+07	1.27852e+07	3.45115e+06	5.96303e+06	0	4.97556e+06	3.05821e+06
BUD13	S	325	6	6	6	5865700	10375000	8621900	16686000	12373000	8953700	1.15155e+07	7.89271e+06	4.88268e+06	1.35933e+07	1.01539e+07	1.7539e+07	3.63889e+06	2.58246e+06	3.98886e+06	2.80255e+06	4.53111e+06	2.53351e+06
RTKN	S	520	6	6	1	12398000	17629000	20321000	27078000	16623000	15287000	7.34119e+06	5.35499e+06	4.91995e+06	9.14393e+06	7.28604e+06	1.01121e+07	0	0	3.75975e+06	0	0	0
DIDO1	S	1260	3	4	1	0	0	54514000	59377000	0	40061000	2.70949e+07	2.40728e+07	0	0	1.85576e+07	3.40507e+07	0	0	0	0	0	5.86389e+06
DIDO1	S	1456	6	6	6	86793000	111470000	273800000	248030000	161120000	202420000	5.8479e+07	6.02559e+07	4.41555e+07	9.76655e+07	6.00505e+07	6.71259e+07	2.59403e+07	1.99893e+07	1.81954e+07	1.22985e+07	2.04684e+07	1.31039e+07
DIDO1	S	1714	5	6	2	0	73076000	91964000	94130000	56372000	81798000	1.83038e+07	1.55927e+07	1.95956e+07	2.62517e+07	1.63443e+07	1.94527e+07	0	5.46403e+06	6.37712e+06	0	0	0
SPNDC	S	308	6	6	5	10105000	17253000	13976000	22291000	21521000	21528000	6.508e+06	4.64971e+06	5.50251e+06	9.28281e+06	5.49128e+06	6.62515e+06	2.45391e+06	1.94714e+06	2.11116e+06	2.11344e+06	2.69326e+06	0
PAXX	S	152	6	6	5	84459000	93060000	165320000	151090000	84273000	124230000	5.05843e+07	4.58047e+07	3.37849e+07	4.4285e+07	5.32575e+07	5.64756e+07	1.53342e+07	6.9874e+06	1.35678e+07	0	9.94392e+06	4.85309e+06
PAXX	S	148	6	6	6	8206300	14146000	16123000	30683000	47079000	29459000	1.2265e+07	9.71937e+06	7.13653e+06	2.1276e+07	2.31399e+07	2.61593e+07	4.13666e+06	3.81193e+06	3.65208e+06	5.31443e+06	6.93807e+06	3.96903e+06
HNRL1	S	194	6	6	3	23399000	76274000	127430000	114590000	184840000	92775000	5.11897e+06	2.59666e+07	1.59841e+07	1.58831e+08	5.87867e+07	1.89005e+08	7.79405e+06	0	7.60337e+06	0	1.16638e+07	0
ASHWN	S	189	6	6	4	14258000	35454000	42870000	34806000	47075000	43188000	4.16384e+06	1.01566e+07	1.49223e+07	5.33585e+06	1.27361e+07	6.45105e+06	5.01199e+06	0	6.35701e+06	4.32307e+06	0	3.25117e+06
SARG	S	502	4	5	1	0	0	7647500	17313000	7795200	9794500	9.17516e+06	6.1315e+06	6.54561e+06	7.8369e+06	9.30407e+06	0	0	0	2.51112e+06	0	0	0
SGPP1	S	112	6	6	6	30269000	64345000	63129000	73493000	59009000	75025000	2.44828e+07	1.98308e+07	1.89158e+07	4.61084e+07	2.72723e+07	2.85833e+07	6.15513e+06	3.66147e+06	4.45996e+06	2.54119e+06	6.78951e+06	2.46833e+06
OSB11	S	189	6	6	3	39299000	64967000	71997000	57596000	58855000	59211000	1.88341e+07	2.52503e+07	2.43107e+07	3.06705e+07	2.14741e+07	2.1785e+07	0	8.85238e+06	7.31203e+06	0	7.65346e+06	0
OSB11	S	181	6	6	6	28411000	34814000	60208000	50665000	30741000	43938000	2.28495e+07	1.53715e+07	1.79722e+07	2.23964e+07	2.14089e+07	2.168e+07	9.02855e+06	8.82857e+06	7.51457e+06	7.04052e+06	5.64949e+06	4.14795e+06
RFIP5	S	395	5	6	2	0	44146000	95545000	86613000	47978000	54220000	4.2168e+07	2.90372e+07	1.88979e+07	3.77505e+07	2.76039e+07	2.84332e+07	0	1.17312e+07	0	1.3028e+07	0	0
S26A6	S	752	1	6	1	0	0	0	0	11345000	0	3.35856e+06	3.93147e+06	2.2698e+06	7.87677e+06	5.85408e+06	5.98246e+06	0	0	0	0	2.36313e+06	0
EIF2A	S	506	5	6	1	8884200	26252000	0	77447000	60287000	48004000	2.00408e+07	1.58525e+07	1.13327e+07	3.6098e+07	2.03883e+07	2.91535e+07	0	0	0	0	7.02724e+06	0
PDIP3	S	127	4	1	5	0	0	41673000	43515000	19312000	33954000	0	0	0	1.17434e+07	0	0	5.93324e+06	6.07051e+06	5.75707e+06	5.39838e+06	0	3.88384e+06
PANK2	S	189	6	6	6	27399000	42018000	47400000	74686000	43140000	55788000	1.64047e+07	1.20424e+07	1.28929e+07	2.81229e+07	1.82234e+07	2.05026e+07	8.03093e+06	5.14063e+06	5.53964e+06	5.42087e+06	7.09678e+06	3.17224e+06
PITM3	S	907	6	6	1	14004000	17893000	20698000	20481000	17726000	20360000	3.84097e+06	8.05152e+06	7.0641e+06	9.20839e+06	7.6628e+06	9.06552e+06	0	0	0	0	2.29027e+06	0
ASPC1	S	500	4	2	1	13529000	14008000	0	18844000	0	19315000	0	0	4.18524e+06	0	6.894e+06	0	0	0	0	0	3.28049e+06	0
KPCD2	S	197	6	4	2	21942000	24539000	27832000	35587000	31555000	38378000	6.11921e+06	0	6.34514e+06	8.36981e+06	0	8.16183e+06	3.38228e+06	0	0	0	3.4465e+06	0
UNK	S	385	6	6	6	27442000	32436000	44991000	35186000	24041000	30944000	1.50864e+07	9.60043e+06	1.13513e+07	1.7218e+07	1.85437e+07	1.80168e+07	6.76522e+06	6.97687e+06	5.50368e+06	6.52379e+06	5.03656e+06	3.61385e+06
ZDHC5	S	380	6	6	5	6132300	12441000	15367000	20640000	22502000	21226000	1.21062e+07	1.01486e+07	8.25818e+06	2.37399e+07	1.78194e+07	1.41661e+07	4.31463e+06	3.04076e+06	3.32431e+06	4.23731e+06	4.60255e+06	0
ZDHC5	S	621	6	6	6	12251000	19827000	32468000	37619000	21036000	30884000	1.4598e+07	1.16098e+07	9.17317e+06	1.65144e+07	1.06211e+07	1.43295e+07	5.40768e+06	4.14339e+06	4.61213e+06	4.20544e+06	4.63632e+06	2.17273e+06
ZDHC5	S	554	6	6	5	68669000	170430000	145350000	141100000	106800000	125910000	5.57719e+07	6.43982e+07	6.7704e+07	6.55843e+07	4.73483e+07	4.18331e+07	2.34311e+07	1.35043e+07	2.06999e+07	0	1.44785e+07	8.58979e+06
TB182	S	672	6	6	6	32166000	106810000	213380000	203720000	123450000	171220000	7.33654e+07	4.90873e+07	4.14603e+07	9.35125e+07	5.99887e+07	6.88868e+07	1.94979e+07	1.87608e+07	1.97892e+07	1.93632e+07	1.78159e+07	1.61814e+07
TB182	S	872	6	6	5	14823000	79990000	96062000	127120000	82417000	75654000	4.05826e+07	3.9338e+07	3.81226e+07	1.05719e+08	4.20511e+07	7.33654e+07	1.31884e+07	0	1.50734e+07	9.62991e+06	8.50963e+06	9.58342e+06
TB182	S	893	6	6	6	18505000	30556000	28626000	61067000	64827000	47464000	2.0381e+07	2.55619e+07	1.76852e+07	5.18608e+07	3.61059e+07	4.61835e+07	8.61142e+06	7.70725e+06	9.31448e+06	5.61145e+06	1.04391e+07	4.03762e+06
TB182	S	1024	6	6	3	11895000	12001000	12531000	16738000	19220000	12662000	1.17773e+07	1.2768e+07	7.29136e+06	1.49601e+07	1.23202e+07	1.14583e+07	5.0099e+06	4.47239e+06	0	0	6.57416e+06	0
TB182	S	1029	6	6	6	60479000	49634000	78857000	64779000	44782000	53936000	2.66318e+07	2.59274e+07	2.38755e+07	3.21117e+07	2.75514e+07	2.54304e+07	9.33155e+06	9.46323e+06	8.70999e+06	7.59749e+06	1.18052e+07	4.69922e+06
TB182	S	1385	5	6	2	3531700	5991800	15904000	0	28023000	6391300	5.31838e+06	4.35495e+06	5.17817e+06	6.92257e+06	7.37708e+06	9.1931e+06	2.59261e+06	0	0	0	2.30972e+06	0
TB182	S	353	6	6	3	54304000	24014000	33986000	33665000	48180000	34440000	3.27503e+07	3.18194e+07	1.67336e+07	2.3221e+07	2.87495e+07	3.24646e+07	0	0	1.00445e+07	0	2.69203e+07	9.38306e+06
TB182	S	1666	5	6	3	0	24705000	30979000	64243000	52738000	50219000	1.23109e+07	9.8928e+06	6.39736e+06	2.47659e+07	1.70459e+07	1.99577e+07	2.35184e+06	0	2.52307e+06	0	3.05698e+06	0
TB182	S	1473	2	1	3	18046000	19937000	0	0	0	0	0	0	0	3.52853e+07	0	0	0	1.18801e+07	0	9.60524e+06	0	9.74185e+06
TB182	S	1476	2	5	4	18046000	19937000	0	0	0	0	2.35193e+07	2.3611e+07	1.69283e+07	0	3.25025e+07	2.87521e+07	0	1.18801e+07	1.14798e+07	9.60524e+06	0	9.74185e+06
TB182	S	601	6	6	6	17936000	24749000	45169000	42452000	32916000	35116000	1.89125e+07	1.59755e+07	1.05905e+07	1.09706e+07	2.00547e+07	1.78221e+07	4.0398e+06	6.28975e+06	5.98713e+06	3.69477e+06	5.65319e+06	3.40248e+06
TANC1	S	270	5	2	1	8553200	0	24735000	35208000	17328000	20207000	0	8.94193e+06	7.41761e+06	0	0	0	0	0	2.88375e+06	0	0	0
MTMRC	S	564	6	6	3	7415400	11699000	13968000	15980000	10451000	15884000	6.84881e+06	3.71811e+06	4.35049e+06	5.65773e+06	4.30179e+06	6.21111e+06	0	2.0957e+06	2.48503e+06	0	2.4487e+06	0
IMUP	S	29	6	6	6	522680000	390600000	252580000	312220000	229690000	497960000	2.85913e+08	5.6651e+08	5.22176e+08	3.88057e+08	3.12047e+08	2.72717e+08	3.37165e+08	1.61567e+08	2.84476e+08	1.59841e+08	3.13743e+08	1.80939e+08
WWTR1	S	89	5	4	1	0	118130000	136290000	118230000	128080000	130800000	2.28057e+07	3.44301e+07	3.92935e+07	0	0	2.16933e+07	0	0	0	4.41983e+06	0	0
MFR1L	S	103	6	6	3	14984000	15523000	15262000	20280000	17960000	24462000	5.0876e+06	4.12577e+06	4.17374e+06	7.97112e+06	5.67766e+06	6.99035e+06	0	0	1.89354e+06	1.80237e+06	2.59232e+06	0
KLC2	S	582	4	6	6	0	0	43866000	44049000	34285000	43571000	2.35572e+07	1.13022e+07	1.15706e+07	1.98614e+07	1.32219e+07	1.93251e+07	7.76749e+06	4.86476e+06	6.92782e+06	6.82812e+06	8.27806e+06	4.29044e+06
ILKAP	S	13	4	6	6	29773000	0	0	19417000	11210000	39092000	1.68214e+07	3.2024e+07	2.03112e+07	2.08773e+07	1.49269e+07	2.55095e+07	9.19874e+06	6.46554e+06	1.48476e+07	9.1015e+06	9.32216e+06	7.52264e+06
SMG9	S	7	1	1	1	0	0	0	26523000	0	0	0	7.67476e+06	0	0	0	0	2.37612e+06	0	0	0	0	0
I2BPL	S	547	6	6	6	17678000	35437000	46785000	69453000	58630000	60779000	1.51495e+07	1.46937e+07	1.15925e+07	2.5053e+07	1.79875e+07	2.02514e+07	6.24099e+06	3.9012e+06	4.43672e+06	4.00555e+06	6.37484e+06	2.87436e+06
NUCKS	S	214	6	6	6	18276000	337190000	319990000	679160000	500260000	644490000	1.5319e+08	9.30607e+07	1.02829e+08	1.84002e+08	1.45289e+08	1.42325e+08	2.97473e+07	2.10319e+07	3.50551e+07	3.37203e+07	3.88574e+07	3.06334e+07
NUCKS	S	19	2	6	5	0	0	0	14224000	9502200	0	4.72613e+07	1.46299e+07	4.17972e+06	1.25029e+08	4.22384e+07	2.27984e+08	1.9719e+07	1.67468e+07	1.02038e+07	1.21638e+07	0	1.98679e+07
S38A1	S	52	5	5	2	8981600	13285000	9427400	23937000	27589000	0	6.92124e+06	6.28819e+06	5.88339e+06	0	1.08038e+07	1.17733e+07	0	0	2.16305e+06	0	4.22232e+06	0
PININ	S	347	5	6	5	0	12993000	42432000	63751000	70405000	39889000	4.1475e+07	1.6008e+07	6.26706e+06	6.01542e+07	5.57779e+07	5.29446e+07	8.2311e+06	1.18944e+07	0	5.31272e+06	6.98199e+06	4.05612e+06
PININ	S	100	5	6	5	0	10169000	13411000	24769000	24980000	17809000	2.96744e+07	1.46206e+07	5.83209e+06	6.40255e+07	2.17578e+07	5.12096e+07	9.20633e+06	0	5.38652e+06	7.01776e+06	5.6864e+06	7.16243e+06
FOXP1	S	83	6	6	6	32319000	52801000	67754000	59441000	53943000	51678000	2.86491e+07	1.83503e+07	2.30123e+07	3.62495e+07	2.35007e+07	2.77913e+07	9.97617e+06	1.02579e+07	9.84905e+06	9.27975e+06	9.25964e+06	8.60288e+06
NELFA	S	363	6	4	5	56936000	59537000	77005000	94092000	47182000	71623000	3.74123e+07	0	2.55267e+07	2.696e+07	0	3.93898e+07	0	1.29578e+07	1.2086e+07	8.45242e+06	1.24171e+07	8.47339e+06
NELFA	S	225	3	4	1	0	0	21598000	21982000	0	19893000	9.80509e+06	8.16249e+06	6.88337e+06	0	6.75778e+06	0	0	0	0	3.86951e+06	0	0
BORG4	S	292	5	6	5	21450000	0	154580000	110720000	77822000	71483000	5.71016e+07	2.36476e+07	2.07777e+07	3.11177e+07	5.38695e+07	5.1203e+07	1.25641e+07	1.38818e+07	3.75615e+06	4.57124e+06	9.47822e+06	0
BORG4	S	295	1	5	2	0	86476000	0	0	0	0	0	1.91876e+07	1.03008e+07	2.56889e+07	3.65478e+07	3.32646e+07	9.11877e+06	7.09355e+06	0	0	0	0
BORG4	S	118	5	6	2	9414800	8712800	5374500	5846300	0	7715600	3.37397e+06	4.88374e+06	7.8256e+06	5.57141e+06	3.90808e+06	4.82214e+06	0	0	2.87797e+06	0	2.03384e+06	0
DNJC5	S	10	6	5	5	308810000	98819000	312390000	373350000	436480000	383390000	2.88631e+08	3.02499e+08	0	2.06454e+08	2.33785e+08	2.23525e+08	1.51265e+08	1.47214e+08	1.70456e+08	1.25338e+08	2.57297e+08	0
E41L1	S	784	6	6	6	9000500	17557000	14252000	27718000	21841000	21675000	1.238e+07	8.5964e+06	8.28476e+06	1.31109e+07	1.40677e+07	1.50379e+07	5.61809e+06	5.47911e+06	5.4553e+06	4.4538e+06	4.67408e+06	3.7145e+06
OSBL3	S	251	6	6	4	14713000	14250000	22939000	18377000	13575000	20316000	7.65217e+06	6.92323e+06	5.82212e+06	8.02096e+06	6.21848e+06	8.58178e+06	0	2.34491e+06	3.36122e+06	2.38817e+06	3.46462e+06	0
CAPAM	S	30	5	2	1	7364000	13846000	32549000	34680000	24243000	0	0	0	0	1.24544e+07	0	9.43032e+06	0	3.2007e+06	0	0	0	0
BICC1	S	679	5	6	6	0	15581000	15834000	20453000	11764000	11784000	1.51475e+07	9.7526e+06	8.07079e+06	1.40199e+07	1.23255e+07	1.34584e+07	5.50454e+06	4.41443e+06	4.1266e+06	4.91874e+06	4.85394e+06	3.50684e+06
BICC1	S	836	3	6	2	0	0	23238000	0	12980000	7422300	6.24513e+06	3.77087e+06	5.98093e+06	7.89869e+06	5.76325e+06	7.55117e+06	2.79041e+06	0	0	0	2.50846e+06	0
CCD86	S	47	6	6	5	85747000	127420000	211660000	187160000	144070000	166310000	1.05347e+08	7.14716e+07	5.30861e+07	9.61372e+07	1.07932e+08	1.28378e+08	3.18922e+07	2.78832e+07	0	3.08535e+07	3.33162e+07	2.66423e+07
CCD86	S	18	6	6	6	16736000	27850000	68313000	87475000	66264000	54223000	5.20841e+07	4.78095e+07	2.93874e+07	5.1088e+07	4.25208e+07	6.80761e+07	2.06942e+07	1.76347e+07	1.69707e+07	1.18953e+07	1.63873e+07	1.02361e+07
CCD86	S	91	6	6	5	39453000	81320000	87042000	83140000	77467000	88674000	3.69937e+07	2.4439e+07	2.72012e+07	4.63336e+07	3.37111e+07	3.67764e+07	0	1.25461e+07	1.34549e+07	1.13669e+07	1.44728e+07	1.09761e+07
REEP4	S	152	3	6	5	4328900	2541100	0	5122700	0	0	3.95865e+06	5.56875e+06	3.59106e+06	7.78042e+06	4.91052e+06	5.79594e+06	1.36892e+06	915149	1.90672e+06	2.14787e+06	1.87029e+06	0
ES8L2	S	480	6	4	3	156930000	216040000	414650000	428250000	218780000	258710000	5.20661e+07	0	9.78449e+07	1.30072e+08	1.06164e+08	0	2.90586e+07	0	3.00575e+07	0	0	1.40867e+07
ES8L2	S	570	6	6	6	20903000	111370000	90754000	115100000	175330000	96096000	3.47624e+07	2.26209e+07	1.46525e+07	6.02652e+07	4.78978e+07	4.63071e+07	9.78928e+06	8.90598e+06	2.46321e+06	4.21321e+06	8.4196e+06	3.4614e+06
RANB3	S	126	6	6	1	46247000	61764000	80172000	64515000	51185000	55897000	2.54835e+07	2.28515e+07	2.39134e+07	2.94013e+07	3.25151e+07	2.88046e+07	1.05425e+07	0	0	0	0	0
RANB3	S	333	6	6	6	112910000	181860000	140750000	123810000	97728000	118640000	9.49345e+07	7.78772e+07	9.12666e+07	1.00676e+08	9.02831e+07	7.9864e+07	3.52401e+07	3.66612e+07	2.50656e+07	1.61083e+07	2.1604e+07	2.35155e+07
SH24A	S	315	6	6	6	27790000	37078000	64721000	76790000	41943000	45209000	2.92717e+07	2.2516e+07	1.51661e+07	2.8673e+07	2.96578e+07	2.88385e+07	6.54959e+06	7.50072e+06	9.47964e+06	5.86446e+06	5.88097e+06	4.21549e+06
SDS3	S	234	5	6	3	19151000	25026000	31377000	35298000	21838000	0	1.25348e+07	1.02071e+07	7.36379e+06	2.13113e+07	1.31375e+07	1.57622e+07	3.63586e+06	3.79324e+06	2.92265e+06	0	0	0
EVA1A	S	114	4	5	1	6559400	10506000	0	16852000	0	9830900	0	1.14749e+07	4.42671e+06	1.97231e+07	1.35295e+07	1.96966e+07	0	0	0	1.1513e+06	0	0
ZN395	S	449	3	6	1	0	5370000	0	5955300	0	7749700	2.68417e+06	4.94222e+06	6.14107e+06	5.39825e+06	4.99451e+06	6.16187e+06	0	0	2.94741e+06	0	0	0
GORS2	S	451	5	6	6	11464000	0	52050000	64663000	31268000	37412000	3.99334e+07	3.12413e+07	1.74513e+07	3.30772e+07	2.10933e+07	4.29501e+07	1.03499e+07	1.14931e+07	1.28022e+07	9.0922e+06	8.52319e+06	6.82973e+06
SPE39	S	121	6	6	2	11578000	17465000	25487000	29014000	13604000	27607000	1.12012e+07	9.88018e+06	6.07589e+06	1.05912e+07	7.90334e+06	8.21897e+06	0	4.025e+06	3.03953e+06	0	0	0
PKHA5	S	855	6	6	1	24404000	27226000	38179000	38768000	31282000	40038000	2.20422e+07	1.07978e+07	1.48339e+07	1.8947e+07	1.51621e+07	1.88062e+07	0	0	0	0	5.07081e+06	0
NCOA5	S	9	6	6	5	5649400	18938000	15379000	21731000	16473000	35476000	4.96055e+06	8.98844e+06	8.31466e+06	1.03447e+07	7.47941e+06	7.85617e+06	5.02442e+06	2.77124e+06	4.61554e+06	4.72976e+06	6.98209e+06	0
MOV10	S	969	6	6	1	6446500	8293900	8879200	12747000	21346000	11557000	6.26726e+06	6.34241e+06	4.58373e+06	1.17573e+07	7.53788e+06	9.92204e+06	0	0	0	0	2.65475e+06	0
E41L5	S	436	4	5	1	35945000	57943000	84452000	0	0	68195000	2.49965e+07	0	1.97205e+07	2.04421e+07	2.84172e+07	2.85641e+07	0	0	0	9.90597e+06	0	0
GPN1	S	314	5	6	4	12498000	0	20333000	19552000	15258000	17586000	7.46545e+06	1.00456e+07	5.63653e+06	7.49801e+06	8.7572e+06	9.87087e+06	3.7201e+06	2.68757e+06	2.6815e+06	0	5.01673e+06	0
CELR2	S	2648	5	6	1	0	24072000	28596000	26854000	18847000	19237000	1.68586e+07	1.11513e+07	1.18789e+07	1.9046e+07	1.32219e+07	2.07458e+07	4.26805e+06	0	0	0	0	0
DCP1A	S	353	6	6	5	16057000	19203000	31153000	35279000	48449000	32996000	1.06337e+07	1.68898e+07	1.30591e+07	1.33514e+07	1.18371e+07	1.50871e+07	7.76597e+06	5.58091e+06	4.71316e+06	0	7.56039e+06	4.10583e+06
RTN4	S	7	3	6	4	12509000	13181000	0	16013000	0	0	1.52499e+07	1.98089e+07	1.7337e+07	1.33069e+07	1.40378e+07	2.07484e+07	4.27829e+06	5.60975e+06	8.36363e+06	0	0	6.25218e+06
RTN4	S	15	6	5	6	1040800000	838490000	961350000	1276600000	655020000	1253200000	8.80239e+08	0	1.04895e+09	1.09613e+09	9.10074e+08	1.2661e+09	3.3005e+07	4.4075e+08	3.24207e+07	4.00166e+07	5.18417e+08	4.99463e+08
KI13B	S	1644	6	6	3	10282000	16148000	25683000	25041000	16526000	19328000	1.1267e+07	1.01021e+07	8.57979e+06	1.01453e+07	9.73997e+06	1.32106e+07	0	2.79249e+06	3.17623e+06	0	3.89636e+06	0
KI13B	S	1391	3	1	2	0	0	0	22957000	13355000	13335000	9.15257e+06	0	0	0	0	0	4.34565e+06	0	3.05708e+06	0	0	0
GEPH	S	188	4	4	2	0	9991600	18806000	22680000	12806000	0	1.21547e+07	0	0	1.06822e+07	1.2378e+07	2.07557e+07	5.47911e+06	4.50303e+06	0	0	0	0
GEPH	S	194	4	4	2	0	9991600	18806000	22680000	12806000	0	1.21547e+07	0	0	1.06822e+07	1.2378e+07	2.07557e+07	5.47911e+06	4.50303e+06	0	0	0	0
ACSA	S	267	2	4	2	0	0	0	0	9723100	6371600	4.37907e+06	6.29324e+06	0	6.24779e+06	0	4.80859e+06	0	0	2.74421e+06	0	3.87843e+06	0
ACSA	S	30	6	6	3	27159000	108260000	135700000	116280000	84695000	81102000	5.47526e+07	2.24369e+07	2.25233e+07	3.71292e+07	5.25246e+07	5.09e+07	9.08471e+06	1.19001e+07	0	0	6.85032e+06	0
4ET	S	564	6	6	6	50393000	54144000	69378000	65892000	43707000	48595000	2.12468e+07	1.66752e+07	1.93623e+07	2.00195e+07	2.26362e+07	1.68785e+07	7.66494e+06	8.76909e+06	8.2515e+06	7.55546e+06	9.96668e+06	6.70972e+06
AAAS	S	495	6	6	3	9414600	15985000	10436000	15946000	13067000	12150000	9.36454e+06	4.78507e+06	6.60694e+06	8.58377e+06	8.23226e+06	1.11447e+07	0	2.75938e+06	2.29283e+06	0	2.78101e+06	0
RHG35	S	1150	5	6	6	28764000	32295000	41550000	47012000	41977000	0	1.15434e+07	1.52186e+07	1.21627e+07	1.40545e+07	1.21414e+07	1.0439e+07	5.8269e+06	4.49573e+06	4.91029e+06	4.02709e+06	5.42542e+06	2.39899e+06
RHG35	S	1179	4	6	4	0	10889000	7988700	14467000	0	9209900	1.18889e+07	6.65478e+06	4.90055e+06	1.418e+07	9.85227e+06	1.65801e+07	3.14938e+06	4.28531e+06	5.51754e+06	0	0	2.56832e+06
KLC4	S	590	6	6	6	158890000	175870000	204720000	180640000	113620000	172170000	7.70799e+07	7.5525e+07	6.59113e+07	7.31661e+07	8.26283e+07	8.36184e+07	3.1638e+07	2.76584e+07	2.46634e+07	2.64839e+07	3.22859e+07	2.06676e+07
PDS5B	S	1358	6	6	5	9380900	44031000	80746000	121870000	84914000	76869000	4.18962e+07	2.85196e+07	2.12029e+07	6.04605e+07	4.31654e+07	4.14371e+07	1.27709e+07	1.05624e+07	1.15604e+07	0	1.48656e+07	1.10207e+07
SMC4	S	41	6	6	5	40850000	87546000	103060000	102020000	69570000	90751000	6.91659e+07	4.72759e+07	3.46055e+07	6.78502e+07	4.57203e+07	5.48084e+07	1.67212e+07	2.2305e+07	1.5468e+07	1.71623e+07	1.56407e+07	0
RBM12	S	424	5	4	2	0	21869000	23573000	33721000	14413000	29255000	0	0	6.44182e+06	1.28923e+07	8.26881e+06	9.88815e+06	3.81288e+06	0	0	0	3.81421e+06	0
STAU2	S	440	6	6	6	14867000	19292000	19825000	22676000	19107000	24302000	9.78516e+06	9.61571e+06	8.30668e+06	1.27979e+07	9.01303e+06	1.10051e+07	4.18798e+06	3.81791e+06	3.59487e+06	3.77607e+06	2.72817e+06	2.2306e+06
PARVA	S	14	5	6	1	4413200	27610000	39818000	58961000	69403000	0	5.596e+06	9.65957e+06	4.36325e+06	1.20198e+07	1.83849e+07	7.08603e+06	0	0	0	0	7.22665e+06	0
PARVA	S	19	3	6	1	5069900	27610000	0	0	0	65694000	5.596e+06	6.19603e+06	4.36325e+06	1.20198e+07	5.90319e+06	7.08603e+06	0	0	0	0	2.6113e+06	0
NECP2	S	181	2	1	1	26387000	21775000	0	0	0	0	0	0	0	0	0	9.16785e+06	6.46203e+06	0	0	0	0	0
ARGL1	S	77	6	6	5	162560000	206000000	280890000	307830000	131430000	226430000	1.00383e+08	5.84598e+07	6.20088e+07	1.0437e+08	5.11624e+07	9.80908e+07	1.85616e+07	7.03882e+06	1.12037e+07	9.43135e+06	1.25034e+07	0
BCD1	S	25	5	6	2	0	28288000	33195000	49115000	31535000	42218000	1.0855e+07	1.32232e+07	1.00503e+07	2.50264e+07	9.89147e+06	1.49123e+07	5.33359e+06	2.63758e+06	0	0	0	0
MIC19	S	50	6	6	4	7514700	16610000	21277000	23012000	29218000	15056000	2.27067e+07	2.03385e+07	1.02277e+07	2.77355e+07	2.92904e+07	2.85654e+07	3.38171e+06	2.785e+06	5.13247e+06	0	4.5794e+06	0
TOR4A	S	63	3	5	1	9373800	21133000	0	24649000	0	0	7.20165e+06	7.3691e+06	6.66608e+06	8.00567e+06	0	7.56446e+06	3.53539e+06	0	0	0	0	0
TE2IP	S	203	6	6	6	49501000	58424000	68922000	67357000	45016000	59127000	3.6989e+07	1.82247e+07	1.72938e+07	3.01449e+07	2.58663e+07	3.73578e+07	1.26628e+07	9.68114e+06	9.42395e+06	9.3103e+06	1.1513e+07	7.12533e+06
ABI2	S	216	6	6	1	12176000	13837000	14435000	13191000	7111000	12284000	5.15937e+06	6.65811e+06	4.20072e+06	5.85422e+06	9.17184e+06	6.92124e+06	0	0	4.02652e+06	0	0	0
BCLF1	S	385	3	6	6	0	0	18967000	18418000	23415000	0	3.34998e+07	2.01212e+07	8.87548e+06	6.40255e+07	4.42133e+07	1.02157e+08	1.37661e+07	1.26267e+07	1.19039e+07	1.11611e+07	1.39444e+07	8.59567e+06
BCLF1	S	512	6	6	6	22528000	36477000	32430000	53010000	55534000	35496000	2.70723e+07	2.84139e+07	2.02135e+07	3.76043e+07	4.24318e+07	4.12424e+07	9.36703e+06	1.00388e+07	9.37927e+06	9.45032e+06	1.06326e+07	5.63821e+06
BCLF1	S	531	6	6	6	27061000	83355000	92172000	178850000	163560000	124080000	4.15613e+07	3.53936e+07	2.46456e+07	6.62482e+07	4.73589e+07	6.34188e+07	8.89981e+06	5.33435e+06	5.91133e+06	5.27762e+06	8.18537e+06	3.74562e+06
BCLF1	S	658	6	6	6	53333000	132520000	120410000	220250000	60534000	95370000	2.95415e+07	1.81437e+07	2.2492e+07	3.84143e+07	1.97544e+07	2.57154e+07	6.27599e+06	4.8345e+06	4.98182e+06	4.68451e+06	4.27753e+06	2.71091e+06
BCLF1	S	285	4	6	6	0	0	8301800	8789100	63036000	35197000	1.41787e+07	1.38418e+07	1.56678e+07	6.39338e+07	2.90053e+07	3.92157e+07	1.08082e+07	4.48871e+06	4.15658e+06	2.47763e+06	7.90201e+06	2.8238e+06
BCLF1	S	290	6	6	4	10601000	20580000	15950000	24841000	58497000	36776000	9.17051e+06	1.92261e+07	1.23155e+07	5.21166e+07	2.34369e+07	3.40347e+07	2.78035e+06	4.13542e+06	4.15658e+06	0	7.90201e+06	0
TMOD3	S	25	1	5	1	0	0	0	0	7823700	0	9.20241e+06	0	3.48341e+06	9.57651e+06	5.59128e+06	1.24099e+07	0	6.17648e+06	0	0	0	0
BET1L	S	9	5	6	1	0	24909000	22476000	30592000	11270000	24657000	7.76447e+06	4.63104e+06	5.61733e+06	6.72987e+06	6.54089e+06	7.63822e+06	2.59223e+06	0	0	0	0	0
CDK12	S	1083	1	3	1	0	0	0	0	5698800	0	0	0	0	3.09423e+06	5.37027e+06	5.38988e+06	0	0	0	0	2.14171e+06	0
UBAP1	S	146	6	6	6	30848000	16422000	14347000	21078000	20432000	25655000	6.26214e+06	6.78236e+06	7.49934e+06	1.09513e+07	6.86277e+06	5.95003e+06	5.34858e+06	3.40381e+06	3.06467e+06	3.20877e+06	5.40939e+06	2.47763e+06
ARHGC	S	341	5	5	3	0	10928000	14202000	17603000	25410000	15884000	1.29501e+07	1.04151e+07	5.94797e+06	0	1.63203e+07	1.42711e+07	0	5.29194e+06	3.92027e+06	0	0	2.83784e+06
ARHGC	S	1288	6	6	4	13755000	29724000	34352000	22505000	16487000	26358000	1.72586e+07	9.95194e+06	1.12895e+07	1.61615e+07	8.21166e+06	1.07633e+07	3.60237e+06	3.42952e+06	4.61611e+06	4.10687e+06	0	0
OGFR	S	378	5	6	4	0	27870000	31652000	45954000	40696000	36305000	1.10437e+07	1.09022e+07	7.67078e+06	2.05152e+07	1.8565e+07	2.23817e+07	3.75605e+06	0	4.25382e+06	0	6.29724e+06	3.5852e+06
SENP1	S	157	3	5	1	0	12574000	17210000	0	0	16899000	1.0225e+07	0	5.34336e+06	8.0801e+06	8.08741e+06	8.22429e+06	0	2.76972e+06	0	0	0	0
SH3B4	S	246	6	6	2	9698000	11726000	18117000	15731000	11348000	11719000	1.16205e+07	6.2961e+06	4.54246e+06	1.00397e+07	8.39573e+06	1.01905e+07	0	2.56699e+06	0	0	3.23068e+06	0
CAMP3	S	431	6	6	1	9637400	17045000	17512000	21877000	19925000	20872000	5.21578e+06	5.68896e+06	4.56971e+06	8.53859e+06	6.14008e+06	8.19705e+06	0	0	0	0	3.29348e+06	0
PHRF1	S	1202	6	6	6	20664000	42777000	38868000	54408000	36533000	41068000	3.53292e+07	2.45061e+07	2.16136e+07	3.94303e+07	2.67082e+07	3.13536e+07	9.08177e+06	7.60403e+06	7.51856e+06	6.35312e+06	9.28573e+06	7.82479e+06
PHRF1	S	915	5	6	2	0	10316000	16940000	23123000	25232000	17195000	2.40742e+07	1.94919e+07	8.29472e+06	3.43989e+07	1.73596e+07	3.74475e+07	0	0	3.33219e+06	3.8475e+06	0	0
PHRF1	S	973	6	5	6	43715000	56774000	89226000	78056000	61248000	63893000	3.66628e+07	0	2.69421e+07	3.04864e+07	3.78522e+07	3.41484e+07	1.41769e+07	1.68673e+07	1.33174e+07	1.28392e+07	1.1735e+07	1.09827e+07
K1522	S	858	5	6	1	0	22815000	27902000	28564000	14136000	24844000	8.90073e+06	6.22234e+06	5.88279e+06	1.53249e+07	8.54922e+06	1.28856e+07	0	0	0	2.19445e+06	0	0
K1522	S	862	6	6	6	17378000	10784000	28142000	28564000	10973000	17264000	1.44757e+07	1.34943e+07	5.88279e+06	1.53249e+07	1.58074e+07	2.06036e+07	3.82531e+06	2.9106e+06	2.81175e+06	5.34867e+06	3.75871e+06	2.16751e+06
K1522	S	669	4	6	2	0	0	9294400	14406000	9489800	8262800	1.39368e+07	7.02025e+06	5.24163e+06	1.79696e+07	7.04816e+06	1.79902e+07	0	0	0	2.9938e+06	0	3.11219e+06
K1522	S	673	4	6	2	0	0	9294400	14406000	9489800	8262800	1.39368e+07	7.02025e+06	5.24163e+06	1.79696e+07	7.04816e+06	1.79902e+07	0	0	0	2.9938e+06	0	3.11219e+06
K1522	S	404	6	6	6	28879000	37683000	31881000	31302000	22563000	40680000	1.67848e+07	1.00304e+07	1.10583e+07	2.02926e+07	1.70446e+07	1.42093e+07	4.59353e+06	5.33748e+06	4.63641e+06	4.87918e+06	5.51545e+06	5.68915e+06
K1522	S	929	6	6	6	71660000	153940000	211970000	253210000	100130000	157740000	4.91763e+07	3.99998e+07	3.19217e+07	6.22533e+07	3.59372e+07	4.90873e+07	1.47508e+07	7.34097e+06	1.12834e+07	7.84604e+06	7.78665e+06	5.55434e+06
K1522	S	979	6	6	4	25788000	20393000	21063000	26579000	17192000	29166000	6.05476e+06	6.54946e+06	7.18637e+06	1.0132e+07	6.70994e+06	9.54661e+06	2.97132e+06	3.16921e+06	3.28912e+06	0	3.28789e+06	0
K1522	S	612	6	5	1	14329000	15604000	17008000	25947000	15008000	16804000	5.09305e+06	4.76075e+06	5.01385e+06	0	6.22845e+06	6.21244e+06	0	0	0	0	2.77162e+06	0
RELCH	S	180	6	6	3	8824800	14271000	17147000	18184000	13514000	16303000	9.19377e+06	7.45947e+06	6.28666e+06	8.4748e+06	6.67272e+06	7.99903e+06	2.87673e+06	2.63169e+06	0	0	2.31275e+06	0
DIP2B	S	100	5	6	2	0	22186000	37167000	39489000	22637000	35262000	7.74719e+06	8.33526e+06	6.52156e+06	1.53223e+07	1.20517e+07	1.48764e+07	3.73262e+06	0	0	0	3.199e+06	0
CT2NL	S	488	3	6	4	0	6253400	0	9223300	8359000	0	6.95181e+06	5.54902e+06	3.4367e+06	1.03041e+07	7.03022e+06	8.52463e+06	0	2.30725e+06	2.5133e+06	2.62714e+06	2.68121e+06	0
CT2NL	S	568	6	6	5	48454000	73453000	87007000	84823000	56840000	65675000	3.43125e+07	3.0501e+07	2.77607e+07	2.62171e+07	4.10703e+06	3.57372e+07	1.21628e+07	1.29322e+07	1.07712e+07	1.02352e+07	0	7.70535e+06
IBTK	S	1045	6	6	6	41999000	59915000	98749000	106790000	56743000	93926000	4.74354e+07	2.97356e+07	3.57079e+07	4.58725e+07	3.99453e+07	3.9433e+07	1.2123e+07	9.71908e+06	1.13508e+07	5.66515e+06	7.33869e+06	3.88279e+06
MYEF2	S	17	6	5	6	12751000	25425000	25085000	30873000	40452000	28035000	3.31364e+07	2.0377e+07	2.07531e+07	3.48135e+07	0	2.82179e+07	1.67297e+07	1.28924e+07	9.76367e+06	9.70675e+06	1.44947e+07	1.15007e+07
EP15R	S	255	6	6	6	51020000	60151000	103690000	74996000	71506000	86390000	2.37433e+07	2.45134e+07	2.57221e+07	3.8223e+07	2.78544e+07	3.47537e+07	1.15291e+07	1.06042e+07	9.02456e+06	1.05359e+07	1.23412e+07	8.16479e+06
EP15R	S	229	6	6	6	19036000	27142000	22597000	18653000	26100000	22239000	1.52764e+07	1.33827e+07	1.39594e+07	1.49415e+07	1.75616e+07	1.44286e+07	8.39806e+06	8.76216e+06	6.00211e+06	7.6249e+06	7.5177e+06	7.06766e+06
PI4KB	S	511	6	6	3	13844000	15905000	20069000	33396000	19565000	17632000	6.21563e+06	1.00722e+07	6.61325e+06	1.35455e+07	7.86082e+06	1.08736e+07	3.8606e+06	0	2.28913e+06	0	2.77314e+06	0
PPR1B	S	102	6	6	6	1623400000	3351800000	4755200000	5526700000	5286100000	4863800000	1.0647e+07	5.1086e+09	3.0511e+09	1.73835e+07	1.30491e+07	4.97943e+06	1.57384e+09	1.667e+09	2.10443e+09	6.77679e+08	1.76442e+09	1.11487e+09
ZO2	S	130	1	5	2	0	0	0	0	0	5373300	7.39767e+06	4.43528e+06	0	1.10829e+07	8.0183e+06	1.19215e+07	0	0	3.12453e+06	2.44765e+06	0	0
ST17A	S	28	6	5	1	8705500	9842000	8153500	10658000	11565000	14118000	0	2.5653e+06	3.75286e+06	5.06853e+06	4.99431e+06	4.50705e+06	0	0	0	0	2.23107e+06	0
DAXX	S	671	5	5	1	11559000	17971000	22217000	17948000	0	13824000	7.45416e+06	7.33986e+06	7.57044e+06	6.1731e+06	7.76978e+06	0	4.29575e+06	0	0	0	0	0
TRM7	S	271	6	6	2	15840000	11281000	14790000	12921000	11946000	13585000	9.29743e+06	1.15992e+07	1.07347e+07	9.52069e+06	1.25806e+07	9.91606e+06	0	5.62796e+06	4.48804e+06	0	0	0
ADDG	S	681	4	6	4	10807000	10957000	10831000	16407000	0	0	1.12477e+07	8.11066e+06	4.16112e+06	1.38292e+07	7.3392e+06	1.37355e+07	3.70388e+06	3.13344e+06	0	3.17794e+06	4.23086e+06	0
NDRG3	S	331	4	5	4	0	59043000	60698000	74568000	76282000	0	0	2.14342e+07	2.84252e+07	5.01444e+07	2.91315e+07	2.65773e+07	0	0	5.83183e+06	4.33019e+06	8.62451e+06	5.41574e+06
LIMA1	S	490	6	6	6	57783000	111960000	151610000	169100000	136770000	180440000	4.55715e+07	4.36937e+07	3.13051e+07	7.12789e+07	4.56359e+07	6.92456e+07	1.29996e+07	1.2234e+07	1.32424e+07	1.23687e+07	1.87826e+07	1.0201e+07
LIMA1	S	362	6	6	3	24621000	39627000	49186000	66060000	54414000	62359000	8.70272e+06	1.08297e+07	9.06619e+06	1.36139e+07	1.37521e+07	1.31341e+07	0	3.34205e+06	3.64847e+06	0	4.44023e+06	0
LIMA1	S	604	5	6	6	45709000	46311000	0	101850000	55720000	69628000	3.29782e+07	2.5247e+07	2.09352e+07	4.704e+07	2.61427e+07	3.02904e+07	1.24085e+07	1.00682e+07	7.73087e+06	7.93085e+06	8.69462e+06	4.40029e+06
AFF4	S	180	4	3	4	19045000	0	33813000	33362000	0	27165000	8.38775e+06	7.16378e+06	7.77045e+06	0	0	0	0	0	3.75017e+06	5.66154e+06	5.05914e+06	2.53408e+06
SEPT9	S	30	6	6	6	60599000	138700000	221640000	284770000	222820000	188930000	2.46204e+08	1.52937e+08	1.03971e+08	2.32589e+08	2.03969e+08	2.45167e+08	4.89502e+07	5.87053e+07	4.45863e+07	4.29803e+07	5.9894e+07	3.44555e+07
DCDC2	S	300	6	4	2	20361000	34688000	48294000	38429000	34873000	34917000	2.38183e+07	0	1.61648e+07	1.93564e+07	0	1.98866e+07	8.93074e+06	0	0	0	6.3498e+06	0
BI2L1	S	414	6	5	4	23943000	16404000	37813000	27225000	21768000	28284000	1.23627e+07	0	9.30673e+06	1.02729e+07	1.23162e+07	1.4998e+07	0	6.30739e+06	5.25011e+06	4.86704e+06	4.68774e+06	0
MED13	S	890	1	6	1	0	0	0	0	8552800	0	6.28899e+06	6.17656e+06	4.2879e+06	4.89371e+06	6.40188e+06	7.04483e+06	0	0	0	0	2.38703e+06	0
EVL	S	331	6	6	2	10245000	21606000	23593000	16715000	14684000	15532000	1.15646e+07	5.91615e+06	9.2642e+06	1.32365e+07	7.43555e+06	7.85019e+06	0	0	0	0	4.28313e+06	2.17216e+06
MBD1	S	297	6	6	1	17730000	49021000	37355000	48510000	32443000	67940000	6.24619e+06	8.99642e+06	8.01963e+06	1.63369e+07	7.28936e+06	1.216e+07	0	0	0	0	3.79571e+06	0
ERRFI	S	251	6	6	2	23822000	34500000	32855000	37977000	29523000	46302000	4.07626e+06	6.16061e+06	5.96611e+06	8.89276e+06	5.67115e+06	5.30788e+06	3.52572e+06	0	0	0	3.33722e+06	0
ERRFI	S	302	4	5	1	0	0	14269000	15076000	35258000	11841000	9.4888e+06	1.16696e+07	0	2.33824e+07	1.84314e+07	2.26688e+07	3.97538e+06	0	0	0	0	0
CDC23	S	588	6	6	5	20347000	22171000	24223000	22223000	14676000	23772000	9.46355e+06	7.704e+06	8.85488e+06	6.41311e+06	7.14783e+06	7.19966e+06	0	5.618e+06	3.34727e+06	4.09198e+06	2.93622e+06	3.66659e+06
CCNL1	S	352	5	6	2	8333200	0	15451000	21901000	23970000	22894000	8.01232e+06	6.24712e+06	6.95779e+06	1.40671e+07	8.2203e+06	7.97312e+06	3.16589e+06	0	0	0	2.65588e+06	0
JUPI1	S	87	6	6	6	38742000	102610000	104680000	148620000	214890000	119760000	1.6822e+08	1.40451e+08	6.83885e+07	2.2902e+08	1.9864e+08	2.45905e+08	6.51923e+07	4.77843e+07	3.86932e+07	3.69951e+07	4.49004e+07	3.11959e+07
AKA11	S	1242	5	4	4	48694000	50061000	59154000	0	42389000	51380000	2.57307e+07	2.1383e+07	0	0	2.80797e+07	2.65886e+07	0	0	8.1035e+06	6.84368e+06	1.01925e+07	6.49608e+06
AKA11	S	1580	6	4	1	8144300	11190000	9401300	11748000	8110200	11064000	6.0224e+06	4.54605e+06	3.45823e+06	0	5.16615e+06	0	0	2.21466e+06	0	0	0	0
DP13A	S	401	5	4	5	51163000	0	76063000	73426000	41206000	55086000	0	2.31313e+07	2.63607e+07	2.81255e+07	0	2.30887e+07	1.01849e+07	8.19135e+06	7.92734e+06	7.72356e+06	0	8.80656e+06
RALY	S	135	6	6	6	686320000	819690000	800260000	1112300000	797750000	993740000	2.19312e+08	2.11225e+08	2.25625e+08	4.09792e+08	2.46862e+08	3.11489e+08	1.30916e+08	1.18365e+08	1.02722e+08	1.16809e+08	1.45032e+08	9.98186e+07
RALY	S	288	2	6	1	0	0	30047000	105200000	0	0	2.03909e+08	6.50993e+07	3.00917e+07	3.04326e+08	8.89276e+07	5.43134e+08	0	2.04058e+07	0	0	0	0
PACN3	S	319	4	6	3	0	0	18461000	19136000	13214000	16213000	1.02928e+07	1.11846e+07	5.91741e+06	8.39174e+06	8.68345e+06	8.60637e+06	3.78926e+06	2.61443e+06	0	0	3.45912e+06	0
ACINU	S	490	5	6	6	0	12625000	18334000	26136000	27055000	25848000	2.85455e+07	2.64623e+07	1.31939e+07	3.54694e+07	2.01198e+07	3.46939e+07	1.52242e+07	1.64717e+07	1.32557e+07	1.59907e+07	1.49462e+07	7.88522e+06
ACINU	S	478	6	6	4	9576700	15448000	30030000	20951000	29158000	19251000	2.58118e+07	3.37337e+07	1.17826e+07	2.78723e+07	2.29539e+07	3.43251e+07	9.50753e+06	9.26932e+06	0	6.02498e+06	1.08025e+07	0
ACINU	S	898	3	3	2	0	83634000	0	136810000	219850000	0	0	0	6.54082e+07	0	1.69243e+08	2.15226e+08	0	6.9929e+07	0	0	6.69824e+07	0
ACINU	S	895	2	2	4	0	0	124530000	0	0	92873000	2.17046e+08	1.31647e+08	0	0	0	0	6.08066e+07	0	7.18339e+07	8.14913e+07	0	6.44837e+07
ACINU	S	1004	6	6	6	30099000	28153000	23202000	30421000	45539000	44177000	8.2522e+06	8.32728e+06	1.01958e+07	1.8953e+07	1.29155e+07	1.16783e+07	5.7861e+06	4.20914e+06	4.58196e+06	5.35342e+06	8.7226e+06	4.90432e+06
MRTFB	S	66	6	6	1	21093000	42803000	61611000	46082000	46086000	33818000	2.30715e+07	1.54911e+07	1.10144e+07	2.20249e+07	2.02541e+07	1.81948e+07	0	5.34763e+06	0	0	0	0
PRR12	S	1135	6	6	3	4804700	11199000	10618000	13258000	7706000	10826000	8.65886e+06	6.97506e+06	6.66143e+06	5.65002e+06	9.15456e+06	9.99912e+06	0	4.44659e+06	4.93154e+06	0	3.89399e+06	0
TBC24	S	480	5	4	3	49406000	51383000	46855000	42126000	0	94019000	0	0	5.2007e+07	3.96596e+07	1.73616e+07	2.61998e+07	1.83254e+07	0	2.54812e+07	0	2.17491e+07	0
PKCB1	S	547	5	6	1	32661000	24546000	45300000	40899000	0	38826000	1.37215e+07	1.05852e+07	1.21846e+07	1.22889e+07	1.8444e+07	1.3693e+07	6.95372e+06	0	0	0	0	0
PKCB1	S	756	4	3	5	0	56466000	58649000	78949000	36005000	0	1.71197e+07	0	0	0	1.70107e+07	1.96275e+07	7.37151e+06	6.16149e+06	5.76277e+06	5.0913e+06	6.25797e+06	0
SUFU	S	346	2	3	1	0	0	9826700	0	7415900	0	7.70267e+06	0	0	9.84097e+06	7.27342e+06	0	2.62154e+06	0	0	0	0	0
SYNRG	S	752	5	6	5	0	16733000	31627000	24730000	16983000	33392000	1.3178e+07	1.29581e+07	9.40175e+06	1.75576e+07	1.06516e+07	1.54917e+07	4.11911e+06	4.49677e+06	6.91568e+06	4.70614e+06	4.9139e+06	0
SYNRG	S	1075	6	6	1	7707600	11713000	15529000	20745000	13610000	16266000	7.31063e+06	6.27563e+06	3.42846e+06	9.91872e+06	7.70334e+06	8.72331e+06	0	0	0	0	1.82267e+06	0
CHIP	S	19	6	6	6	40958000	33989000	53914000	55495000	58387000	75419000	1.33109e+07	1.41913e+07	1.07261e+07	2.0795e+07	1.17168e+07	1.82739e+07	4.87292e+06	4.68631e+06	4.25164e+06	4.66203e+06	6.20513e+06	2.58872e+06
NSF1C	S	114	6	6	6	70259000	132110000	140100000	227010000	171920000	214380000	7.33123e+07	7.04882e+07	5.14761e+07	1.00596e+08	7.3897e+07	1.18404e+08	2.81773e+07	1.36779e+07	1.94239e+07	1.53912e+07	2.31123e+07	7.85049e+06
SCAF8	S	617	3	4	1	23931000	0	0	0	41426000	62204000	1.30704e+07	1.23341e+07	9.03761e+06	0	1.08271e+07	0	0	0	0	0	4.85622e+06	0
PP6R1	S	759	4	2	2	11184000	0	33167000	28652000	0	27656000	9.4084e+06	1.14178e+07	0	0	0	0	6.32125e+06	0	4.91561e+06	0	0	0
LIMC1	S	303	5	5	1	0	32426000	52699000	41908000	45054000	36115000	1.88985e+07	9.57252e+06	6.59804e+06	1.5808e+07	0	2.6362e+07	0	3.81041e+06	0	0	0	0
LIMC1	S	217	1	5	6	0	0	0	0	0	25965000	1.18078e+07	5.72165e+06	0	1.27235e+07	1.21142e+07	1.4279e+07	4.31235e+06	4.98514e+06	4.10649e+06	3.34509e+06	4.06408e+06	3.62134e+06
LIMC1	S	718	5	6	6	0	125330000	138980000	144800000	82388000	172360000	5.39599e+07	5.39393e+07	5.02042e+07	4.86327e+07	4.10278e+07	5.11106e+07	2.27907e+07	1.09182e+07	1.32832e+07	1.19598e+07	1.11307e+07	5.69475e+06
ZC3H4	S	159	6	6	1	44897000	99494000	71773000	101610000	51738000	82237000	7.31993e+06	1.46106e+07	1.46671e+07	2.80557e+07	1.53442e+07	1.63177e+07	0	0	4.34214e+06	0	0	0
UBP24	S	2047	4	6	6	0	0	17538000	21246000	18734000	24195000	5.06182e+06	4.50771e+06	4.32478e+06	1.1461e+07	6.92124e+06	6.04439e+06	3.23068e+06	2.06022e+06	2.65731e+06	2.84372e+06	4.60492e+06	2.12767e+06
XCT	S	26	6	6	2	16992000	14773000	21833000	17377000	21073000	20722000	6.43012e+06	6.00671e+06	5.75242e+06	9.47152e+06	7.096e+06	8.75654e+06	0	0	2.61395e+06	0	3.23258e+06	0
SRRM2	S	1014	6	5	1	53882000	91425000	81553000	74990000	40757000	54891000	2.78763e+07	1.66772e+07	1.29428e+07	4.92248e+07	1.01706e+07	0	0	0	6.42446e+06	0	0	0
SRRM2	S	2132	6	6	5	20808000	11165000	17867000	14754000	9832100	14509000	5.55008e+06	1.29155e+07	9.31271e+06	9.90941e+06	7.87743e+06	7.25215e+06	5.04273e+06	2.21238e+06	5.12754e+06	0	5.72273e+06	2.58654e+06
SRRM2	S	1320	4	5	4	168980000	265500000	384180000	0	230970000	0	0	1.31341e+08	1.05407e+08	1.38438e+08	1.39927e+08	1.6935e+08	2.95813e+07	0	2.65143e+07	8.8353e+06	2.4616e+07	0
SRRM2	S	1124	6	6	6	46251000	14288000	13748000	12406000	10885000	11326000	1.54744e+07	2.249e+07	1.94387e+07	2.23704e+07	1.57775e+07	1.84593e+07	6.47066e+06	6.04518e+06	9.86612e+06	8.64975e+06	1.01014e+07	8.62129e+06
SRRM2	S	323	4	5	2	167890000	0	0	316090000	302710000	388670000	1.34026e+08	1.38963e+08	1.17799e+08	0	1.7335e+08	1.62552e+08	4.89578e+07	3.29804e+07	0	0	0	0
SRRM2	S	377	6	6	6	83917000	114770000	194310000	225590000	139660000	211050000	1.23913e+08	1.00397e+08	7.3784e+07	1.76353e+08	1.40285e+08	1.69795e+08	3.33058e+07	3.1417e+07	3.85832e+07	1.97683e+07	3.78252e+07	1.48855e+07
SRRM2	S	398	6	6	6	83917000	114770000	319960000	325170000	71414000	261510000	1.84414e+08	1.39528e+08	1.19806e+08	2.16621e+08	1.92195e+08	2.09631e+08	5.89947e+07	5.04178e+07	2.20195e+07	1.94107e+07	3.78252e+07	1.41826e+07
SRRM2	S	1179	6	6	6	22470000	23870000	12737000	27378000	14606000	19943000	7.70732e+06	1.45116e+07	1.51861e+07	1.62758e+07	1.09287e+07	8.70139e+06	6.90686e+06	4.84645e+06	7.8708e+06	7.15939e+06	8.63542e+06	5.5737e+06
SRRM2	S	2449	6	6	6	40994000	17552000	24143000	21029000	19258000	31174000	1.92899e+07	2.02507e+07	1.04988e+07	1.51435e+07	1.02795e+07	1.15925e+07	8.55118e+06	8.25842e+06	1.43913e+07	8.5268e+06	1.04268e+07	9.28137e+06
SRRM2	S	2123	5	6	5	0	2941400	3000200	7047800	8712200	5777600	3.32141e+06	8.33991e+06	4.72121e+06	7.85085e+06	8.46018e+06	8.37778e+06	0	1.82561e+06	2.5779e+06	2.90387e+06	4.66706e+06	2.66717e+06
SRRM2	S	994	5	5	1	0	64228000	4709500	86360000	17699000	96089000	0	2.41845e+06	2.22256e+06	3.01482e+06	4.2271e+06	4.79443e+06	0	0	0	0	2.88394e+06	0
SRRM2	S	2581	4	4	4	0	70983000	62859000	0	102590000	85012000	0	0	1.57429e+07	1.80732e+07	1.88288e+07	2.53546e+07	0	9.60145e+06	8.27578e+06	0	1.43362e+07	7.65953e+06
SRRM2	S	876	6	6	6	21597000	82809000	110680000	163390000	103370000	104040000	1.02436e+08	5.32549e+07	4.4909e+07	1.32471e+08	7.298e+07	9.89546e+07	1.4082e+07	1.42603e+07	1.44415e+07	1.47726e+07	1.61748e+07	1.46901e+07
SRRM2	S	1103	3	6	1	7041200	0	0	0	32017000	15943000	3.73744e+07	2.77527e+07	1.96507e+07	6.08865e+07	3.79073e+07	4.5325e+07	0	0	3.13126e+06	0	0	0
SRRM2	S	2272	4	6	1	11688000	6910400	7136400	6780600	0	0	2.51619e+06	4.26072e+06	5.22874e+06	5.03996e+06	2.96857e+06	3.68389e+06	0	0	0	0	1.48893e+06	0
SRRM2	S	2398	6	6	6	25453000	69146000	48894000	93330000	134470000	84093000	3.58534e+07	3.25988e+07	2.55108e+07	7.401e+07	5.29293e+07	5.53081e+07	1.08926e+07	1.0774e+07	1.11174e+07	1.28497e+07	1.89003e+07	1.60742e+07
SCML2	S	511	6	6	1	6984100	6640600	14141000	11911000	8316200	10296000	5.02335e+06	3.25171e+06	3.62581e+06	4.57788e+06	4.07241e+06	4.29787e+06	2.24046e+06	0	0	0	0	0
MTMR6	S	561	6	6	2	19367000	30478000	45914000	52574000	39963000	47769000	1.27773e+07	1.42903e+07	9.7918e+06	2.15339e+07	1.21946e+07	1.65336e+07	0	0	4.24623e+06	3.99407e+06	0	0
CDYL	S	201	6	6	4	19261000	28694000	19878000	29323000	21313000	29050000	5.40077e+06	5.19219e+06	6.73585e+06	1.07141e+07	5.26941e+06	6.33171e+06	2.6002e+06	2.01971e+06	1.90359e+06	0	2.45752e+06	0
COF2	S	3	6	6	6	70434000	102300000	131820000	132640000	81810000	119250000	5.75248e+07	5.24356e+07	4.00736e+07	5.38901e+07	5.66816e+07	5.4938e+07	1.53285e+07	1.44482e+07	1.58019e+07	1.42841e+07	2.63321e+07	1.20329e+07
AKAP2	S	152	6	6	5	22055000	18729000	35412000	27401000	16555000	27386000	1.18656e+07	1.22936e+07	7.23355e+06	1.1061e+07	1.16756e+07	1.20411e+07	0	6.19507e+06	4.0176e+06	4.54297e+06	3.95973e+06	3.74837e+06
SAC2	S	942	5	5	1	0	8182900	6347700	9742700	8479300	9537600	3.75166e+06	5.82318e+06	4.46698e+06	5.0167e+06	0	6.55524e+06	2.6575e+06	0	0	0	0	0
SIK3	S	551	5	6	3	0	24431000	20683000	26209000	17986000	25286000	1.04164e+07	9.94397e+06	1.00888e+07	1.61954e+07	7.39302e+06	1.29953e+07	4.07224e+06	0	3.70587e+06	0	2.57923e+06	0
R3HD2	S	855	4	6	5	0	18506000	22395000	21216000	14910000	0	1.0152e+07	8.51799e+06	7.91863e+06	1.05447e+07	1.08317e+07	9.82702e+06	3.5131e+06	3.63405e+06	0	2.96676e+06	2.91705e+06	2.57525e+06
M3K2	S	239	6	6	3	19643000	27398000	36996000	44895000	38857000	34629000	1.87763e+07	2.10461e+07	1.42977e+07	2.71029e+07	2.70996e+07	3.1533e+07	6.80431e+06	6.55908e+06	0	0	0	3.27081e+06
M3K2	S	164	3	5	1	0	84663000	155400000	0	84112000	0	5.29625e+07	4.36923e+07	0	5.90093e+07	5.6366e+07	6.56309e+07	0	0	1.40867e+07	0	0	0
CHSP1	S	32	1	5	3	0	0	0	7339100	0	0	0	8.64956e+06	3.38799e+06	1.77104e+07	5.54915e+06	1.14397e+07	4.30334e+06	0	3.39888e+06	0	2.94418e+06	0
CHSP1	S	41	6	6	6	38660000	50195000	63190000	38503000	79581000	50458000	4.35641e+07	4.804e+07	3.86649e+07	5.33752e+07	6.59531e+07	5.23027e+07	3.09123e+07	3.82198e+07	2.82864e+07	2.44718e+07	3.29253e+07	2.82342e+07
CHSP1	S	52	6	6	6	53065000	71175000	75782000	92972000	99350000	113750000	2.25339e+07	1.76593e+07	2.02753e+07	3.95719e+07	2.44337e+07	2.87169e+07	7.74832e+06	6.94357e+06	7.418e+06	8.21412e+06	1.16231e+07	6.24972e+06
TR150	S	243	6	6	6	32680000	92426000	117170000	175490000	164670000	163290000	4.46312e+07	2.8697e+07	2.77082e+07	8.04754e+07	4.79643e+07	5.19851e+07	1.33449e+07	9.74659e+06	1.17189e+07	1.31542e+07	1.6539e+07	1.01412e+07
TR150	S	248	6	6	6	417660000	685310000	1035400000	1117700000	265570000	664140000	1.86925e+08	1.04716e+08	1.26378e+08	1.79038e+08	9.24028e+07	1.50352e+08	3.24823e+07	1.51635e+07	2.81877e+07	1.28791e+07	1.43296e+07	8.13927e+06
TR150	S	253	6	6	6	27222000	60286000	58958000	75701000	55418000	54513000	4.67921e+07	3.14406e+07	2.04275e+07	6.36693e+07	4.30365e+07	6.41623e+07	1.51967e+07	1.03737e+07	1.02371e+07	6.85003e+06	7.6213e+06	3.4891e+06
TR150	S	682	6	6	6	132280000	218480000	269840000	334530000	271570000	275750000	1.92254e+08	1.52013e+08	1.30737e+08	2.32137e+08	1.78965e+08	2.44861e+08	5.64238e+07	6.63895e+07	5.36537e+07	5.01873e+07	6.44078e+07	4.912e+07
TR150	S	575	6	6	1	8640100	13184000	8567900	12977000	7130800	15005000	9.35524e+06	1.98361e+07	1.13221e+07	1.78991e+07	8.55985e+06	2.05265e+07	0	0	7.4938e+06	0	0	0
NOP58	S	502	6	6	6	53603000	192900000	295100000	525970000	279210000	275200000	1.31302e+08	1.06762e+08	8.96452e+07	2.63414e+08	1.38239e+08	1.58446e+08	3.8273e+07	2.39016e+07	2.83642e+07	2.09238e+07	4.07879e+07	3.34632e+07
LC7L2	S	18	1	6	2	5211700	0	0	0	0	0	2.3722e+06	4.03739e+06	3.60036e+06	3.51006e+06	2.21844e+06	2.62783e+06	0	0	3.0012e+06	0	2.08327e+06	0
UB2J1	S	266	6	6	2	35979000	29643000	48323000	58892000	55530000	57400000	9.06353e+06	1.4992e+07	1.06789e+07	2.33366e+07	1.14005e+07	1.55243e+07	0	3.26654e+06	0	0	4.84911e+06	0
PKP3	S	238	5	6	3	0	19509000	39557000	48833000	30195000	25967000	2.2417e+07	1.05719e+07	6.91526e+06	1.94653e+07	2.58649e+07	2.68597e+07	4.45285e+06	6.87631e+06	0	0	3.65834e+06	0
PKP3	S	313	3	2	4	12472000	24419000	22877000	0	0	0	1.00782e+07	2.00893e+07	0	0	0	0	0	5.30039e+06	1.13773e+07	4.01295e+06	0	8.13111e+06
PKP3	S	314	3	5	6	0	0	0	27041000	16270000	17605000	3.93712e+07	0	1.92175e+07	3.81559e+07	2.7665e+07	4.93384e+07	1.60505e+07	1.30878e+07	4.1026e+06	9.67165e+06	9.24892e+06	8.13111e+06
PKP3	S	285	6	5	1	25986000	37126000	36498000	42946000	47642000	41625000	1.06842e+07	2.27891e+07	0	2.62344e+07	1.89131e+07	1.97192e+07	6.4145e+06	0	0	0	0	0
AAKB1	S	108	6	6	3	19945000	40416000	64516000	40613000	57873000	57947000	1.17746e+07	2.43938e+07	1.30119e+07	4.01952e+07	3.28692e+07	5.12382e+07	4.09207e+06	0	4.33702e+06	0	7.66057e+06	0
TLN1	S	425	4	6	5	0	17652000	18844000	21900000	15220000	0	1.62386e+07	2.69481e+07	1.86939e+07	2.82312e+07	2.30396e+07	2.69361e+07	9.25006e+06	0	1.19039e+07	7.88417e+06	8.74936e+06	7.80705e+06
UBP15	S	229	3	6	1	5098600	0	0	0	11929000	6270600	5.88252e+06	3.42175e+06	3.25935e+06	6.79964e+06	4.84985e+06	4.9965e+06	0	0	0	0	2.27386e+06	0
FARP1	S	427	6	1	2	15086000	27790000	19144000	27325000	30696000	28687000	0	0	7.56247e+06	0	0	0	3.43806e+06	0	0	0	3.74647e+06	0
IRS2	S	391	1	4	3	0	0	0	0	13585000	0	0	5.75567e+06	0	7.62958e+06	6.97041e+06	6.38514e+06	4.40598e+06	2.26171e+06	0	0	4.19415e+06	0
PRC2C	S	1544	6	6	2	23004000	18397000	29231000	11984000	24946000	26382000	7.25348e+06	3.52308e+06	6.28101e+06	9.52003e+06	9.03496e+06	1.23554e+07	0	0	2.36436e+06	0	4.21502e+06	0
PRC2C	S	878	6	6	2	8818200	32007000	37813000	53445000	41162000	36863000	8.58909e+06	1.52705e+07	1.13081e+07	4.0744e+07	1.76739e+07	3.75239e+07	4.0195e+06	0	0	0	5.90459e+06	0
YTHD2	S	39	6	6	2	4509600	6423100	9169600	14196000	13754000	9958200	1.25986e+07	7.17109e+06	6.14473e+06	1.71117e+07	1.32106e+07	1.69356e+07	0	0	3.33352e+06	0	0	3.26151e+06
TF3C3	S	43	5	6	3	0	17768000	35618000	30731000	22955000	28056000	1.56718e+07	1.28983e+07	1.01898e+07	2.44051e+07	1.46438e+07	2.23013e+07	0	3.76829e+06	3.95034e+06	4.07433e+06	0	0
NCOR2	S	149	4	6	2	0	10065000	12025000	14671000	0	8166800	7.31594e+06	6.77838e+06	5.73507e+06	1.05227e+07	8.3532e+06	1.35129e+07	0	0	3.43151e+06	0	3.67266e+06	0
NCOR2	S	152	4	6	2	0	10065000	12025000	14671000	0	8166800	7.31594e+06	6.77838e+06	5.73507e+06	1.05227e+07	8.3532e+06	1.35129e+07	0	0	3.43151e+06	0	3.67266e+06	0
NCOR2	S	943	5	5	1	13046000	16843000	19739000	0	16201000	15752000	1.10929e+07	0	6.00685e+06	8.44357e+06	6.4066e+06	8.14322e+06	0	0	3.45295e+06	0	0	0
BIG2	S	227	6	6	6	42185000	119460000	128080000	157270000	70890000	105130000	4.85224e+07	3.07874e+07	4.42751e+07	4.30976e+07	2.55799e+07	4.16976e+07	1.32187e+07	1.00786e+07	8.64035e+06	9.97048e+06	1.09476e+07	6.91037e+06
DC1L1	S	207	6	6	6	54715000	87744000	116720000	130790000	111360000	105350000	5.51413e+07	4.60346e+07	3.30008e+07	6.83286e+07	6.05702e+07	7.76181e+07	1.46218e+07	1.7372e+07	1.55828e+07	1.28279e+07	1.6428e+07	7.43887e+06
DC1L1	S	516	6	6	4	16002000	59302000	73351000	139330000	80678000	90050000	3.08705e+07	2.35326e+07	2.07199e+07	5.10621e+07	3.22147e+07	3.88037e+07	1.11231e+07	8.74594e+06	0	1.01906e+07	0	8.45347e+06
EPN1	S	454	5	6	3	32515000	35460000	46767000	51739000	0	57976000	2.24508e+07	1.2259e+07	1.16032e+07	1.19308e+07	1.22962e+07	1.67336e+07	0	6.60765e+06	0	6.47199e+06	0	5.40825e+06
IF2B2	S	162	6	6	4	37520000	57000000	71955000	77311000	53972000	73612000	4.61469e+07	3.76409e+07	3.81299e+07	6.07881e+07	4.93278e+07	4.82719e+07	1.39634e+07	1.70618e+07	1.40108e+07	1.32747e+07	0	0
IF2B2	S	164	4	5	6	0	62093000	78403000	91710000	62615000	0	5.49872e+07	4.87876e+07	3.35563e+07	0	5.28442e+07	5.24063e+07	1.93518e+07	1.79914e+07	1.79544e+07	1.66738e+07	1.94382e+07	1.26362e+07
NCOA3	S	857	5	6	5	0	13170000	18900000	16757000	8927100	13962000	9.74329e+06	5.13757e+06	5.95814e+06	8.32994e+06	6.3246e+06	7.12457e+06	3.76355e+06	3.43246e+06	3.46386e+06	2.53853e+06	2.55163e+06	0
MORC2	S	615	6	6	6	9190000	7914900	6702600	12970000	11423000	8152000	4.26903e+06	6.16685e+06	7.85816e+06	5.37858e+06	4.30624e+06	5.66039e+06	3.03137e+06	4.67835e+06	1.93433e+06	2.51064e+06	5.18797e+06	2.7221e+06
MYPT1	T	443	6	6	6	146940000	179670000	213010000	201910000	128090000	199210000	9.05157e+07	6.46806e+07	6.97041e+07	7.37375e+07	6.05861e+07	7.09268e+07	2.04883e+07	2.39956e+07	2.19417e+07	1.78956e+07	2.00747e+07	1.62345e+07
MYPT1	T	696	6	6	6	22307000	35538000	52428000	44640000	36962000	45211000	2.36031e+07	1.84055e+07	1.7539e+07	2.47307e+07	1.87457e+07	2.34004e+07	4.58158e+06	5.08608e+06	5.24015e+06	4.17204e+06	5.45948e+06	4.88307e+06
ZN185	T	447	2	3	1	0	0	0	10058000	0	8964800	0	0	0	6.45604e+06	3.65731e+06	4.16424e+06	0	0	0	0	2.03441e+06	0
MRP4	T	646	2	5	1	0	8761300	0	16721000	0	0	1.64665e+07	8.12927e+06	4.87238e+06	1.73496e+07	1.55024e+07	0	0	0	0	0	3.69648e+06	0
E41L2	T	89	4	5	4	8840000	16143000	0	21225000	21250000	0	1.18583e+07	8.09472e+06	8.53859e+06	0	1.22285e+07	1.74227e+07	0	3.93971e+06	3.25269e+06	0	4.15753e+06	2.27547e+06
PHF2	T	654	2	4	6	6162900	0	0	0	0	12153000	0	0	7.46944e+06	6.49398e+06	7.80567e+06	1.03872e+07	5.04823e+06	5.05677e+06	3.18353e+06	3.3376e+06	5.15287e+06	2.58796e+06
SF3B1	T	142	5	6	1	0	19023000	9617900	31040000	18371000	23647000	1.43355e+07	1.80865e+07	1.25129e+07	2.70544e+07	1.97006e+07	2.17379e+07	0	0	6.80421e+06	0	0	0
RL1D1	T	358	3	4	6	4975700	0	0	13903000	0	10827000	1.6016e+07	8.4449e+06	0	9.25025e+06	0	2.01085e+07	5.08475e+06	5.55795e+06	5.62768e+06	4.72559e+06	5.58555e+06	4.28389e+06
SC31A	T	1161	3	2	3	0	0	59852000	81694000	0	70074000	2.73122e+07	0	0	0	2.57879e+07	0	0	0	9.53694e+06	0	1.39776e+07	7.82602e+06
TACC2	T	2314	1	4	2	0	0	0	0	12973000	0	1.10849e+07	8.16183e+06	4.30624e+06	0	1.1562e+07	0	4.20563e+06	0	0	0	4.80186e+06	0
STAU1	T	277	3	1	2	12182000	0	0	46692000	27543000	0	0	0	0	1.89045e+07	0	0	0	3.5093e+06	0	0	0	3.51329e+06
PAK4	T	207	6	6	3	21392000	27547000	31387000	32867000	29244000	37554000	9.25291e+06	9.42434e+06	9.22301e+06	1.16045e+07	9.9134e+06	1.45183e+07	0	3.10413e+06	2.70408e+06	0	3.72816e+06	0
EGFR	T	693	6	6	6	186530000	322080000	421370000	402010000	244640000	334100000	2.48696e+08	1.99132e+08	1.74393e+08	2.03265e+08	2.23193e+08	2.33977e+08	6.88826e+07	7.30264e+07	7.09213e+07	5.94605e+07	5.96872e+07	4.90195e+07
ERBB2	T	1166	6	6	6	351660000	493860000	718690000	968840000	382210000	631620000	2.09943e+08	1.63868e+08	1.4299e+08	2.17192e+08	1.24677e+08	1.93331e+08	3.48075e+07	2.82266e+07	4.43065e+07	2.94959e+07	3.2673e+07	1.87418e+07
ERBB2	T	701	6	6	6	567500000	165250000	241110000	192140000	83339000	344910000	2.01969e+08	6.77971e+08	4.88168e+08	3.50361e+08	1.98494e+08	2.75501e+08	1.99694e+08	2.10727e+08	4.81021e+08	3.22205e+08	2.78187e+08	3.0216e+08
RB	T	373	6	6	6	53163000	74963000	75944000	97449000	50350000	73691000	2.21013e+07	2.03464e+07	2.81335e+07	2.94478e+07	2.72285e+07	2.40775e+07	8.68978e+06	7.90884e+06	8.03577e+06	5.84995e+06	1.05985e+07	8.9887e+06
ANXA2	T	19	2	6	1	32846000	65379000	0	0	0	0	2.81375e+07	1.45741e+07	2.40775e+07	3.70149e+07	1.67283e+07	1.73988e+07	0	0	0	0	0	6.66457e+06
VIME	T	426	5	4	6	0	9013300	16112000	19500000	20884000	14224000	2.83262e+07	1.60572e+07	1.07619e+07	3.44182e+07	0	0	9.86992e+06	9.78359e+06	1.02057e+07	9.38392e+06	1.4859e+07	6.19963e+06
H14	T	18	6	6	6	64739000	187330000	167310000	287880000	211200000	215740000	8.00501e+07	6.28679e+07	7.69071e+07	1.12729e+08	7.82028e+07	7.54519e+07	3.61214e+07	3.38664e+07	2.7664e+07	3.20934e+07	3.08886e+07	3.4613e+07
TAU	T	529	6	6	3	5106900	5647600	6452800	10342000	9011000	6204000	3.8916e+06	4.22796e+06	3.4149e+06	4.77669e+06	4.23494e+06	4.34963e+06	2.21732e+06	2.19313e+06	0	0	3.05954e+06	0
MTAP2	T	1605	2	2	1	0	0	39301000	0	21981000	0	0	0	1.11161e+07	0	1.08404e+07	0	0	7.4955e+06	0	0	0	0
TPR	T	2137	5	3	2	25672000	34810000	19694000	29102000	25146000	0	1.69456e+07	0	0	1.62213e+07	1.59084e+07	0	0	0	0	0	4.40807e+06	3.96059e+06
H13	T	18	6	6	6	19638000	30181000	57889000	57596000	45792000	39835000	2.42762e+07	2.78617e+07	2.23326e+07	1.88786e+07	2.17472e+07	2.81986e+07	1.06279e+07	1.79962e+07	1.39387e+07	8.78322e+06	8.81216e+06	7.52339e+06
HMGA1	T	53	6	6	5	31223000	78421000	57993000	98311000	43507000	50960000	1.62565e+07	1.49568e+07	3.04997e+07	2.59022e+07	1.55063e+07	1.68566e+07	7.22238e+06	6.85335e+06	7.48611e+06	4.56232e+06	6.99831e+06	0
RS3	T	221	6	6	6	124610000	172580000	250630000	349270000	241710000	268680000	2.03385e+08	1.69217e+08	9.91672e+07	2.16475e+08	1.60911e+08	1.94381e+08	4.97348e+07	6.48432e+07	5.54353e+07	4.46233e+07	6.07668e+07	3.99094e+07
MAP4	T	521	6	6	6	15949000	34178000	30315000	51306000	47417000	34605000	4.85856e+07	4.37129e+07	2.83355e+07	5.34443e+07	5.2508e+07	6.65943e+07	2.75758e+07	2.90292e+07	2.46169e+07	2.54005e+07	2.90007e+07	1.81214e+07
MAP4	T	354	3	3	1	5837200	6879900	0	0	5671600	0	0	0	1.91889e+06	2.31054e+06	0	3.48202e+06	0	0	0	3.5778e+06	0	0
MK01	T	185	5	6	1	0	6475200	6512400	14957000	7011700	12489000	5.0274e+06	5.82784e+06	5.62663e+06	8.59108e+06	6.87672e+06	8.54989e+06	0	0	0	2.95671e+06	0	0
EF1D	T	129	1	1	1	0	0	0	0	319570000	0	0	0	7.95119e+07	0	0	0	0	0	0	0	4.03619e+07	0
COPB2	T	861	2	2	4	0	0	2067500000	79877000	0	0	0	0	6.04559e+08	0	5.80823e+08	0	0	2.10575e+08	2.08773e+08	1.34986e+08	0	1.38088e+08
DEK	T	13	3	4	1	0	0	53270000	60178000	0	58181000	0	3.04372e+07	2.4825e+07	2.55055e+07	1.89291e+07	0	0	0	1.5726e+07	0	0	0
ATP7B	T	593	4	5	1	0	29973000	0	33989000	30273000	34559000	1.68546e+07	1.12955e+07	1.26178e+07	1.61157e+07	0	2.1793e+07	0	6.74568e+06	0	0	0	0
MP2K2	T	394	3	6	4	0	0	12551000	23765000	28618000	0	5.32143e+06	4.33109e+06	5.35592e+06	7.01294e+06	5.5952e+06	5.77554e+06	3.03725e+06	2.42991e+06	0	0	6.25465e+06	2.7924e+06
LAP2A	T	74	6	6	5	17539000	25051000	31949000	38744000	22571000	35418000	6.81227e+06	4.53755e+06	6.25928e+06	7.9864e+06	7.93723e+06	6.69399e+06	7.81312e+06	9.01517e+06	5.95269e+06	4.30875e+06	8.86139e+06	0
LAP2A	T	160	6	6	6	685120000	945210000	1026800000	833950000	626090000	933300000	4.32259e+08	2.32628e+08	3.44507e+08	4.20278e+08	4.1677e+08	3.30121e+08	1.1365e+08	1.02665e+08	1.03869e+08	9.168e+07	1.05065e+08	1.08148e+08
MTOR	T	1162	6	5	6	561940000	759520000	902150000	1177900000	741400000	948780000	5.38576e+08	4.40159e+08	3.6183e+08	4.84587e+08	0	5.26303e+08	1.22539e+08	1.6171e+08	1.50326e+08	1.27406e+08	1.75427e+08	1.00283e+08
MAP1B	T	1788	5	6	1	0	10080000	7675800	16138000	8430100	11118000	2.63779e+06	2.10607e+06	2.72544e+06	4.12789e+06	3.68814e+06	3.4666e+06	0	0	0	0	1.52498e+06	0
PRC2A	T	610	6	6	6	24060000	22786000	21961000	31970000	20102000	24881000	1.84321e+07	1.61901e+07	1.49468e+07	1.61682e+07	1.29135e+07	1.21115e+07	5.80024e+06	7.61646e+06	7.27722e+06	3.95499e+06	7.05343e+06	3.24766e+06
FAS	T	2204	6	6	6	13301000	37907000	43300000	86861000	133160000	68208000	4.75344e+07	3.97659e+07	2.29911e+07	8.28343e+07	5.61062e+07	8.0575e+07	1.34132e+07	1.51929e+07	1.62061e+07	1.69384e+07	1.86337e+07	1.08802e+07
CDK7	T	170	6	6	6	17780000	6942400	40539000	58276000	48463000	44836000	9.25889e+06	6.11981e+06	7.93258e+06	1.31195e+07	1.1158e+07	1.23693e+07	3.49128e+06	3.16997e+06	3.03345e+06	3.09787e+06	4.54885e+06	2.6334e+06
PP1A	T	320	6	6	6	35569000	35858000	44852000	43264000	35323000	49298000	2.13604e+07	2.51274e+07	1.96095e+07	2.53015e+07	1.80254e+07	1.99112e+07	1.50326e+07	1.27795e+07	1.17122e+07	1.04258e+07	1.168e+07	7.06149e+06
PP1B	T	316	6	6	6	65822000	85841000	68547000	83189000	86478000	75870000	3.06392e+07	3.15316e+07	3.34101e+07	5.36177e+07	3.12213e+07	3.80549e+07	2.01212e+07	1.55866e+07	1.42746e+07	1.29939e+07	1.75332e+07	8.19704e+06
TYB4	T	23	5	6	1	0	32564000	40414000	58560000	31255000	36871000	1.29547e+07	1.07899e+07	9.85227e+06	2.24801e+07	1.13307e+07	1.49641e+07	3.14578e+06	0	0	0	0	0
TRA2B	T	201	6	6	6	79011000	42595000	23769000	38172000	71379000	60458000	1.54319e+07	4.46811e+07	2.75268e+07	2.86285e+07	2.65354e+07	2.80099e+07	1.60476e+07	1.67032e+07	2.29947e+07	1.30736e+07	4.4057e+07	8.84565e+06
IF4G2	T	508	6	6	6	148700000	148580000	169200000	171650000	135260000	181690000	7.399e+07	7.82228e+07	7.19767e+07	9.35059e+07	7.41429e+07	7.91863e+07	3.01676e+07	3.21996e+07	2.8478e+07	2.70607e+07	2.94836e+07	2.30848e+07
SPTB2	T	2328	6	6	2	69431000	73707000	127370000	104280000	63324000	101670000	5.34595e+07	3.60209e+07	2.74132e+07	5.03777e+07	3.64355e+07	5.93515e+07	1.8536e+07	0	1.39008e+07	0	0	0
SPTB2	T	2187	6	6	5	23468000	25355000	23174000	25987000	19260000	25960000	1.02436e+07	5.79727e+06	6.38799e+06	1.15268e+07	6.19696e+06	7.1465e+06	0	3.08734e+06	2.64109e+06	2.13156e+06	3.27271e+06	2.84031e+06
SRSF2	T	25	2	2	4	0	0	3352600	0	7343600	0	9.9938e+06	0	0	0	1.41362e+07	0	3.18714e+06	5.03618e+06	0	5.43358e+06	5.05848e+06	0
LMNB2	T	34	4	5	1	6478700	0	0	12198000	11156000	13706000	2.00222e+06	1.75091e+06	2.54217e+06	4.34192e+06	2.15153e+06	0	0	0	0	0	2.06079e+06	0
LMNB2	T	518	1	2	2	0	0	0	0	0	5959000	0	0	3.95646e+06	0	5.44961e+06	0	0	0	2.43636e+06	0	4.68556e+06	0
AHNK	T	4430	1	6	6	0	0	0	5152800	0	0	1.01626e+07	3.54521e+06	5.23226e+06	9.90809e+06	8.04554e+06	1.18444e+07	5.86617e+06	6.07801e+06	5.48718e+06	7.79025e+06	4.66639e+06	6.09859e+06
AHNK	T	4100	1	6	6	0	0	0	11236000	0	0	1.11194e+07	5.92292e+06	3.2527e+06	1.4495e+07	9.02499e+06	2.78099e+07	4.88933e+06	3.41349e+06	4.7882e+06	5.48727e+06	4.58623e+06	4.08391e+06
AHNK	T	4766	6	6	6	19007000	44683000	48123000	89284000	59560000	45415000	6.87473e+07	2.94272e+07	2.18807e+07	8.52264e+07	5.05046e+07	9.20174e+07	2.0143e+07	1.34151e+07	1.27709e+07	1.06962e+07	1.66149e+07	7.51628e+06
AHNK	T	4564	5	6	4	0	6739800	12001000	15494000	9333700	10286000	1.11015e+07	7.37309e+06	4.99451e+06	1.24511e+07	8.53859e+06	1.60319e+07	0	3.72892e+06	3.81515e+06	4.74674e+06	4.34622e+06	0
TP53B	T	1056	3	6	1	7586900	11987000	0	0	23531000	0	4.65729e+06	4.64114e+06	3.81745e+06	9.72801e+06	7.70533e+06	7.44552e+06	0	0	0	0	2.25156e+06	0
TM115	T	329	5	6	1	5395000	0	5651700	6359200	8006000	8373200	4.3275e+06	3.51497e+06	3.34115e+06	6.48713e+06	4.83131e+06	4.07679e+06	0	2.6778e+06	0	0	0	0
PAK1	T	212	5	6	4	7828200	10648000	9864500	0	7418800	10943000	5.12528e+06	5.40084e+06	5.42769e+06	6.51066e+06	5.02667e+06	5.3718e+06	0	3.11874e+06	2.69668e+06	2.87588e+06	3.12196e+06	0
PAK2	T	169	4	5	1	0	13190000	29451000	35897000	0	21865000	2.67726e+07	1.6531e+07	0	2.42855e+07	2.1589e+07	2.93588e+07	6.58289e+06	0	0	0	0	0
ADAM9	T	761	6	6	3	23881000	45518000	33389000	49295000	27162000	31994000	1.34651e+07	9.79645e+06	1.42465e+07	1.84779e+07	8.27745e+06	1.35607e+07	4.40115e+06	0	4.33977e+06	0	3.62618e+06	0
SQSTM	T	269	6	5	1	10241000	9133200	12206000	17790000	16735000	20999000	3.51471e+06	0	2.38968e+06	3.407e+06	4.46532e+06	4.41482e+06	0	0	0	0	2.94086e+06	0
4EBP1	T	77	3	4	1	95881000	0	45400000	167890000	0	0	7.3897e+07	1.38518e+08	0	0	5.33778e+07	6.70927e+07	0	1.24427e+07	0	0	0	0
4EBP1	T	70	4	6	4	7151300	14424000	0	0	32307000	7556800	2.73295e+07	5.03292e+07	7.88939e+06	7.79437e+06	2.81787e+07	4.45914e+07	1.43704e+07	0	1.66225e+07	1.48732e+07	2.74667e+07	0
DCTN2	T	198	5	3	1	29791000	55355000	60003000	58953000	0	63934000	0	1.62738e+07	0	2.08096e+07	0	2.33399e+07	0	0	5.69636e+06	0	0	0
TRA2A	T	202	6	6	6	12045000	5056100	4038100	5781700	5424000	7847000	3.02366e+06	7.29136e+06	6.39291e+06	6.26287e+06	3.84502e+06	4.26478e+06	3.0456e+06	3.68111e+06	2.86668e+06	3.50513e+06	6.48299e+06	3.40448e+06
CDK13	T	1058	6	5	1	7572000	9891200	7815000	11063000	8788900	10942000	5.26449e+06	3.79705e+06	3.64388e+06	0	6.37231e+06	6.90264e+06	0	0	2.44898e+06	0	0	0
SRC8	T	399	5	6	2	49289000	30443000	89934000	68234000	0	66595000	6.4155e+07	2.10102e+07	1.57655e+07	2.77813e+07	5.36695e+07	9.32534e+07	0	0	0	3.20488e+06	4.77786e+06	0
SRC8	T	401	6	6	6	29403000	66691000	96673000	135060000	95103000	98686000	8.12927e+07	5.48855e+07	3.95114e+07	1.02084e+08	9.08081e+07	1.18318e+08	1.64499e+07	1.65552e+07	1.37452e+07	1.95511e+07	2.55115e+07	1.62563e+07
GRB7	T	23	4	3	1	124510000	0	77148000	122040000	0	121210000	3.93074e+07	9.20041e+07	0	4.6818e+07	0	0	0	0	0	0	3.7922e+07	0
GRB7	T	406	3	5	4	21108000	0	8007100	0	0	14819000	8.18841e+06	1.83749e+07	0	9.54395e+06	5.9703e+06	6.29523e+06	9.55876e+06	0	1.10795e+07	7.10076e+06	1.06317e+07	0
KPRA	T	205	1	4	1	20070000	0	0	0	0	0	0	7.85816e+06	6.88337e+06	1.43402e+07	5.88551e+06	0	0	0	5.28075e+06	0	0	0
LASP1	T	104	2	6	5	0	5684500	0	0	0	8825000	1.06224e+07	6.00525e+06	3.36719e+06	1.64499e+07	7.43289e+06	1.73097e+07	3.65929e+06	4.09786e+06	3.12538e+06	3.57619e+06	0	3.86581e+06
PLCB4	T	886	6	5	4	33822000	59116000	89001000	82159000	45912000	61108000	4.78507e+07	0	2.52197e+07	4.05214e+07	3.96603e+07	5.24136e+07	9.84336e+06	8.11214e+06	1.20699e+07	0	5.48756e+06	0
PLEC	T	4030	4	6	6	3587900	4913900	19393000	0	0	6252100	8.19771e+06	1.85045e+07	1.31029e+07	2.27173e+07	2.39479e+06	1.41681e+07	4.35163e+06	2.89305e+06	5.50017e+06	4.38587e+06	5.11805e+06	3.48322e+06
NONO	T	450	6	6	1	20060000	36016000	46434000	51768000	29289000	36371000	1.92799e+07	6.7724e+06	6.77838e+06	9.65226e+06	1.42571e+07	1.18271e+07	0	3.3764e+06	0	0	0	0
KS6A1	T	359	6	6	1	5233900	29405000	20890000	18640000	19640000	14634000	7.37309e+06	5.89668e+06	4.66014e+06	1.56984e+07	1.18769e+07	1.58658e+07	0	0	3.672e+06	0	0	0
MED1	T	805	5	5	1	0	7986000	8266000	9542700	9931300	9523000	8.09073e+06	0	5.44416e+06	8.48477e+06	8.12528e+06	8.73793e+06	0	0	0	0	5.61582e+06	0
MED1	T	1051	6	5	6	66648000	54500000	67648000	79395000	40948000	66546000	0	2.32389e+07	1.81882e+07	2.41453e+07	1.75988e+07	2.45705e+07	9.42509e+06	8.17162e+06	9.35176e+06	9.60904e+06	8.01699e+06	5.66629e+06
PKN2	T	958	6	6	6	80665000	43469000	104120000	82814000	83153000	92316000	4.20491e+07	3.5787e+07	2.2692e+07	4.28531e+07	4.38598e+07	6.93387e+07	1.05691e+07	1.18156e+07	1.79004e+07	4.64049e+06	1.25793e+07	5.1633e+06
DPYL2	T	509	6	6	6	43664000	49777000	68878000	66485000	39091000	57081000	2.57075e+07	2.41599e+07	2.18096e+07	2.48377e+07	2.26057e+07	2.49812e+07	1.22757e+07	9.01944e+06	8.77393e+06	9.71718e+06	1.16819e+07	7.41344e+06
LSM12	T	75	6	4	1	24021000	29881000	34561000	32470000	20477000	37335000	1.59349e+07	0	1.1568e+07	1.5293e+07	0	1.27999e+07	0	0	0	0	0	4.85935e+06
TB10B	T	148	6	6	2	18545000	11240000	20349000	22620000	28345000	30375000	4.3786e+06	6.08865e+06	4.51728e+06	7.41163e+06	6.75512e+06	5.82186e+06	0	0	0	2.51491e+06	3.65787e+06	0
KLH22	T	605	6	5	1	5569900	9279900	15688000	13558000	11232000	10965000	9.05622e+06	6.28733e+06	4.85238e+06	6.78236e+06	0	6.48288e+06	0	4.1378e+06	0	0	0	0
ZC3HD	T	364	6	6	2	20363000	20279000	18450000	19800000	17653000	26166000	3.80748e+06	3.548e+06	5.68391e+06	9.60442e+06	4.92275e+06	4.83158e+06	0	1.83149e+06	0	0	3.17405e+06	0
CAVN1	T	302	6	6	6	23616000	27833000	31726000	36617000	29078000	2372200	9.72535e+06	1.20052e+07	8.74524e+06	2.5451e+07	1.10497e+07	1.1964e+07	7.10105e+06	5.66524e+06	6.15172e+06	3.34272e+06	7.18387e+06	2.85093e+06
LARP1	T	526	6	6	6	144520000	103970000	217170000	183440000	126270000	179480000	4.24697e+07	4.014e+07	4.13972e+07	4.70048e+07	3.60335e+07	5.17505e+07	1.73302e+07	1.0239e+07	1.41152e+07	1.07873e+07	1.24304e+07	6.55433e+06
LARP1	T	376	6	6	1	16485000	20820000	16644000	27433000	25466000	31581000	3.9338e+06	4.67815e+06	4.9365e+06	6.02738e+06	4.844e+06	5.56005e+06	2.05547e+06	0	0	0	0	0
RICTR	T	1135	6	6	3	22931000	45193000	56065000	54669000	37397000	51276000	2.99827e+07	2.29432e+07	2.02567e+07	2.86744e+07	3.0909e+07	3.23676e+07	0	1.16942e+07	1.12056e+07	9.62896e+06	0	0
MPRIP	T	542	6	6	1	25582000	70785000	69058000	107200000	113380000	97401000	1.54339e+07	3.85453e+07	2.28529e+07	4.135e+07	3.73299e+07	5.5655e+07	0	0	0	0	7.02459e+06	0
KTN1	T	153	6	5	1	17334000	29718000	25120000	34633000	15999000	23122000	4.81105e+06	6.08585e+06	6.96576e+06	5.8988e+06	3.37311e+06	0	2.90681e+06	0	0	0	0	0
PRSR2	T	146	6	6	2	21129000	31310000	46627000	44471000	25580000	35580000	1.66951e+07	1.522e+07	1.4087e+07	1.82394e+07	1.42658e+07	1.83244e+07	5.8065e+06	0	5.19148e+06	0	0	0
RGPS2	T	326	3	3	2	22510000	0	34613000	34559000	0	0	0	1.19786e+07	1.32777e+07	0	1.32584e+07	0	0	6.22315e+06	0	0	5.29678e+06	0
MISP	T	377	5	5	1	0	28871000	39929000	38593000	27598000	32876000	2.04727e+07	1.19514e+07	0	1.43634e+07	2.20422e+07	2.07232e+07	0	0	0	2.3469e+06	0	0
SRRM1	T	220	6	6	6	14771000	49922000	62804000	108280000	67051000	80886000	4.66366e+07	2.75919e+07	2.22528e+07	8.84425e+07	4.71343e+07	5.28808e+07	1.72553e+07	6.73638e+06	7.39978e+06	1.3565e+07	1.16344e+07	7.03825e+06
SRRM1	T	406	6	6	2	21585000	92127000	62402000	108230000	160510000	136820000	2.51952e+07	2.04986e+07	1.44804e+07	4.12191e+07	2.68989e+07	3.46142e+07	9.77316e+06	0	9.84336e+06	0	0	0
CPSF7	T	203	6	6	3	8216400	30021000	41725000	59164000	37639000	33162000	1.99916e+07	1.39707e+07	1.40731e+07	2.51094e+07	1.92221e+07	2.18521e+07	5.96692e+06	5.4443e+06	5.92176e+06	0	0	0
IGSF1	T	1171	5	5	4	0	161480000	68734000	184250000	276550000	272390000	1.07035e+08	8.18974e+07	7.11859e+07	1.47681e+08	4.21667e+07	0	2.82257e+07	2.47839e+07	1.9681e+07	0	0	1.27112e+07
SIR6	T	294	6	6	4	12631000	13456000	16818000	18017000	8245800	16534000	6.81293e+06	6.6391e+06	4.79291e+06	5.13591e+06	6.21902e+06	7.06344e+06	4.51669e+06	3.27906e+06	3.05205e+06	2.87873e+06	0	0
RB15B	T	532	6	6	3	17393000	22955000	16093000	31904000	38378000	32640000	1.1346e+07	1.36611e+07	8.55254e+06	2.69819e+07	1.67635e+07	2.22721e+07	2.57069e+06	0	2.6241e+06	0	4.48994e+06	0
PHC3	T	609	5	6	6	0	12626000	10600000	13299000	12537000	10698000	1.02476e+07	1.53947e+07	1.41634e+07	1.4083e+07	1.5422e+07	1.7735e+07	6.69037e+06	3.04009e+06	9.26552e+06	5.68241e+06	6.35312e+06	4.87738e+06
S14L1	T	234	3	5	1	0	17026000	0	33774000	0	28727000	1.62486e+07	0	8.20967e+06	1.20344e+07	1.00264e+07	1.67728e+07	0	4.40911e+06	0	0	0	0
NDRG1	T	366	6	6	6	196240000	311740000	398780000	343360000	339480000	328610000	1.04191e+08	1.27899e+08	1.05752e+08	1.94946e+08	1.13454e+08	1.34099e+08	6.14128e+07	3.1602e+07	3.95717e+07	2.47298e+07	4.58708e+07	2.36825e+07
SYAP1	T	248	6	6	6	409050000	400230000	435830000	489410000	241120000	405130000	2.58012e+08	1.80354e+08	1.69257e+08	2.04275e+08	1.30232e+08	1.24258e+08	8.29883e+07	1.00018e+08	8.29779e+07	7.161e+07	9.72952e+07	5.7585e+07
AKTS1	T	246	6	6	5	9871800	15690000	23741000	32335000	27338000	30759000	6.39424e+06	5.09033e+06	4.57801e+06	1.2578e+07	6.87273e+06	9.11337e+06	2.06705e+06	1.93433e+06	2.06306e+06	2.49793e+06	2.86099e+06	0
FXL20	T	417	6	6	6	43657000	30828000	50188000	52498000	32068000	57495000	2.9487e+07	2.74378e+07	2.11558e+07	2.66889e+07	2.25332e+07	2.68118e+07	1.27529e+07	1.03642e+07	1.01441e+07	8.85978e+06	1.14599e+07	5.7437e+06
RBM14	T	206	6	6	6	88650000	124660000	155420000	146600000	98786000	139990000	6.2947e+07	3.79087e+07	4.54984e+07	6.36088e+07	4.86846e+07	5.27931e+07	1.84961e+07	2.04456e+07	1.4673e+07	1.57659e+07	2.22453e+07	1.19475e+07
RBM15	T	568	6	6	3	12562000	40897000	31287000	54213000	31327000	30724000	2.00893e+07	1.13567e+07	1.26391e+07	3.21729e+07	1.36657e+07	1.91271e+07	3.33608e+06	1.98584e+06	1.97512e+06	0	0	0
PNKP	T	118	5	6	6	0	18095000	22528000	44742000	36318000	27344000	1.9672e+07	1.60133e+07	7.79171e+06	3.05522e+07	2.35326e+07	2.29366e+07	5.71685e+06	5.16501e+06	4.78668e+06	5.3666e+06	5.95658e+06	4.11617e+06
PSMD1	T	273	4	6	3	12592000	0	13602000	0	13589000	13600000	9.41836e+06	6.21995e+06	5.41679e+06	7.50266e+06	8.50005e+06	7.7844e+06	4.96437e+06	3.8235e+06	0	0	3.56955e+06	0
NP1L4	T	51	6	6	4	18236000	16640000	22503000	19940000	18534000	13334000	8.0781e+06	8.67481e+06	6.44673e+06	8.75587e+06	7.0249e+06	1.13925e+07	3.35704e+06	4.76164e+06	3.11608e+06	0	0	2.40857e+06
MEP50	T	5	6	6	5	13517000	20900000	21885000	36407000	21336000	28958000	8.07677e+06	8.81236e+06	6.3254e+06	1.06882e+07	7.96846e+06	8.63162e+06	3.45779e+06	2.73178e+06	2.92901e+06	2.86943e+06	4.3836e+06	0
SARG	T	456	6	6	5	73170000	100020000	96804000	109240000	65971000	95173000	5.10262e+07	4.30345e+07	3.8827e+07	3.63658e+07	4.08836e+07	4.5832e+07	2.26674e+07	2.55703e+07	1.44112e+07	1.84051e+07	1.9312e+07	0
TB182	T	131	6	6	5	56835000	132760000	113780000	204800000	160780000	137440000	5.02395e+07	5.12222e+07	5.25412e+07	7.30066e+07	5.61766e+07	4.60247e+07	2.70066e+07	2.58341e+07	3.0327e+07	2.25896e+07	0	1.52403e+07
E41L1	T	686	5	6	3	0	10021000	9558100	15251000	23485000	11233000	1.4994e+07	5.30595e+06	4.319e+06	1.5196e+07	1.31833e+07	1.22138e+07	3.0862e+06	4.23077e+06	0	0	3.43094e+06	0
GORS2	T	415	3	4	3	0	0	30170000	21562000	15491000	0	0	9.46554e+06	1.10537e+07	1.02363e+07	0	9.98649e+06	9.75134e+06	0	0	8.62641e+06	1.67819e+07	0
TOR4A	T	55	4	5	1	9373800	0	26516000	0	19695000	18033000	7.20165e+06	7.3691e+06	6.66608e+06	8.00567e+06	7.12457e+06	0	3.53539e+06	0	0	0	0	0
CDK12	T	514	6	6	6	13360000	19484000	17393000	23452000	20995000	20430000	8.15385e+06	7.16045e+06	7.39635e+06	1.18882e+07	1.12018e+07	1.15507e+07	5.14993e+06	3.4947e+06	4.53899e+06	3.53245e+06	4.87415e+06	2.95585e+06
RAI14	T	249	6	6	5	31716000	45294000	41182000	60764000	44590000	57194000	9.56322e+06	7.96182e+06	1.13759e+07	1.36744e+07	1.08835e+07	1.29521e+07	5.02916e+06	3.16551e+06	0	4.32677e+06	5.92935e+06	3.11931e+06
MYEF2	T	13	4	5	6	38155000	108250000	0	0	69606000	96635000	0	4.34378e+07	4.66871e+07	4.9783e+07	4.76659e+07	4.96208e+07	1.22131e+07	1.25366e+07	1.85341e+07	1.17369e+07	8.41267e+06	8.00522e+06
E2AK4	T	667	6	6	2	10897000	16586000	17178000	24986000	29631000	31382000	3.92948e+06	5.19525e+06	4.64194e+06	6.23855e+06	4.70526e+06	5.97203e+06	3.41178e+06	0	0	0	4.55938e+06	0
PPR1B	T	75	6	6	5	42992000	49501000	47517000	58779000	40747000	55563000	9.56521e+06	1.32989e+07	1.2758e+07	1.98866e+07	1.12869e+07	1.38684e+07	6.97402e+06	3.84731e+06	4.01845e+06	3.96533e+06	4.87273e+06	0
STML2	T	327	6	6	6	13088000	28419000	30503000	42025000	24682000	41834000	1.02822e+07	6.93387e+06	7.92793e+06	1.36312e+07	1.00383e+07	1.11161e+07	4.58282e+06	4.10725e+06	3.25307e+06	3.91268e+06	3.95935e+06	3.57277e+06
DP13A	T	399	1	2	1	0	58465000	0	0	0	0	3.12858e+07	0	0	0	2.47061e+07	0	0	0	0	0	7.52966e+06	0
PARP4	T	101	5	6	2	0	8767700	13802000	14589000	8309800	10019000	7.69736e+06	5.86445e+06	4.907e+06	7.24285e+06	7.14517e+06	1.07281e+07	3.79077e+06	0	2.90975e+06	0	0	0
SRRM2	T	1413	4	6	1	13108000	0	15945000	16869000	0	11720000	2.72863e+07	3.22101e+07	2.95262e+07	2.72803e+07	2.69175e+07	2.07285e+07	0	0	1.10795e+07	0	0	0
SRRM2	T	1492	6	6	2	37896000	41852000	23697000	50583000	52127000	55043000	6.97373e+06	6.05854e+06	8.75654e+06	1.21414e+07	1.06855e+07	8.9499e+06	0	0	0	4.00356e+06	5.41053e+06	0
SRRM2	T	1003	6	6	6	16297000	31614000	38843000	61737000	64792000	59265000	1.86832e+07	1.53117e+07	1.15175e+07	3.87984e+07	2.43307e+07	3.18526e+07	5.13304e+06	5.01085e+06	6.03314e+06	7.99574e+06	1.01697e+07	5.47978e+06
SRRM2	T	1208	5	4	6	0	354040000	292350000	2156000	530050000	407140000	6.94184e+07	0	0	1.15626e+08	9.36786e+07	1.17261e+08	1.88841e+07	2.08934e+07	2.30801e+07	1.58105e+07	3.76914e+07	1.43732e+07
SRRM2	T	1177	2	2	4	5680500	0	0	27378000	0	0	3.32228e+06	0	0	0	0	8.94525e+06	0	4.84645e+06	7.8708e+06	2.8496e+06	0	2.12036e+06
SRRM2	T	866	6	4	2	24046000	69931000	73755000	93677000	56804000	44819000	0	1.14836e+07	9.17317e+06	1.34896e+07	1.45601e+07	0	0	5.11274e+06	0	0	7.04498e+06	0
SRRM2	T	1043	5	5	3	0	424400000	490710000	441460000	317390000	382060000	1.86493e+08	1.27381e+08	1.01878e+08	2.04933e+08	0	1.95843e+08	4.96949e+07	5.23664e+07	0	3.95755e+07	0	0
SRRM2	T	2397	6	6	6	25453000	69146000	48894000	93330000	134470000	84093000	3.58534e+07	3.25988e+07	2.55108e+07	7.401e+07	5.29293e+07	5.53081e+07	1.08926e+07	1.0774e+07	1.11174e+07	1.28497e+07	1.89003e+07	1.60742e+07
SRRM2	T	1531	1	4	4	0	0	0	0	64154000	0	0	1.59814e+07	0	2.86857e+07	2.07571e+07	2.69467e+07	9.035e+06	0	9.12436e+06	0	1.02418e+07	6.43015e+06
SAMH1	T	592	6	6	6	51097000	59787000	66078000	82550000	58416000	69623000	3.42102e+07	3.72774e+07	2.80418e+07	3.23257e+07	3.42201e+07	3.21702e+07	1.50297e+07	1.21837e+07	1.28459e+07	9.94297e+06	9.15908e+06	7.54057e+06
FARP1	T	24	6	6	6	63447000	115740000	195990000	204000000	112390000	114450000	1.03081e+08	5.45706e+07	6.71857e+07	8.95854e+07	7.44219e+07	8.16914e+07	2.16296e+07	1.55771e+07	1.66728e+07	1.25888e+07	1.84933e+07	1.27719e+07
PRC2C	T	2673	6	6	5	50723000	68750000	70908000	82957000	54217000	80256000	2.56244e+07	2.70996e+07	2.11923e+07	2.59414e+07	2.73228e+07	3.05994e+07	9.59386e+06	9.9553e+06	9.00341e+06	9.39454e+06	1.1255e+07	0
CDK1	Y	15	6	6	6	23392000	57679000	52522000	74364000	52906000	59739000	2.99236e+07	1.8646e+07	2.23831e+07	3.71824e+07	2.17046e+07	2.64583e+07	5.01711e+06	4.87965e+06	5.81912e+06	4.49848e+06	5.69816e+06	5.88742e+06
[truncated: 839,403 more chars]
